# A proteogenomic atlas of the human neural retina

**DOI:** 10.1101/2024.05.22.595273

**Authors:** Tabea V. Riepe, Merel Stemerdink, Renee Salz, Alfredo Dueñas Rey, Suzanne E. de Bruijn, Erica Boonen, Tomasz Z Tomkiewicz, Michael Kwint, Jolein Gloerich, Hans J.C.T. Wessels, Elfride De Baere, Filip van Nieuwerburgh, Sarah De Keulenaer, Barbara Ferrari, Stefano Ferrari, Frauke Coppieters, Frans P.M. Cremers, Erwin van Wyk, Susanne Roosing, Erik de Vrieze, Peter A.C. ‘t Hoen

## Abstract

The human neural retina is a complex tissue with abundant alternative splicing and more than 10% of genetic variants linked to inherited retinal diseases (IRDs) alter splicing. Traditional short-read RNA-sequencing methods have been used for understanding retina-specific splicing but have limitations in detailing transcript isoforms. To address this, we generated a proteogenomic atlas that combines PacBio long-read RNA-sequencing data with mass spectrometry and whole genome sequencing data of three healthy human neural retina samples. We identified nearly 60,000 transcript isoforms, of which approximately one-third are novel. Additionally, ten novel peptides confirmed novel transcript isoforms. For instance, we identified a novel *IMPDH1* isoform with a novel combination of known exons that is supported by peptide evidence. Our research underscores the potential of in-depth tissue-specific transcriptomic analysis to enhance our grasp of tissue-specific alternative splicing. The data underlying the proteogenomic atlas are available via EGA with identifier EGAD50000000101, via ProteomeXchange with identifier PXD045187, and accessible through the UCSC genome browser.

## Supplementary material for "A proteogenomic atlas of the human neural retina": Table S4 (part 1 of 3)

isoform	length	structural_category	associated_gene	associated_transcript	subcategory	FL_count	gene_symbol
TRANSCRIPT39.CHR1.NNIC	3095	novel_not_in_catalog	ENSG00000227232	TRANSCRIPT39.CHR1.NNIC	intron_alternation_novel:14830-14969,exon_gain_novel:18367-18912,20287-24737,terminal_exon_misalignment_5:24892-29320,correct_polya_site_left:14404	8	WASH7P
TRANSCRIPT89.CHR1.NNIC	7549	novel_not_in_catalog	ENSG00000227232	TRANSCRIPT89.CHR1.NNIC	intron_alternation_novel:14830-14969,alt_donor_site_novel:18367-18912,terminal_exon_shift_novel:24892-29320,correct_polya_site_left:14404	22	WASH7P
TRANSCRIPT91.CHR1.NNIC	1796	novel_not_in_catalog	ENSG00000227232	TRANSCRIPT91.CHR1.NNIC	intron_alternation_novel:14830-14969,terminal_exon_shift_novel:24892-29320,correct_polya_site_left:14404	21	WASH7P
ENST00000469289.1	535	full-splice_match	ENSG00000243485	ENST00000469289.1		1	MIR1302-2HG
ENST00000417324.1	1187	full-splice_match	ENSG00000237613	ENST00000417324.1		125	FAM138A
TRANSCRIPT56.CHR1.NNIC	1784	novel_not_in_catalog	ENSG00000279457	TRANSCRIPT56.CHR1.NNIC	intron_shift:188890-195262,extra_intron_5:195417-199836,alternative_polya_site_left:184875	93	WASH9P
TRANSCRIPT119.CHR1.NNIC	2155	novel_not_in_catalog	ENSG00000279457	TRANSCRIPT119.CHR1.NNIC	exon_skipping_novel:188585-195262,extra_intron_5:195417-199836,alternative_polya_site_left:184875	14	WASH9P
TRANSCRIPT130.CHR1.NNIC	1634	novel_not_in_catalog	ENSG00000279457	TRANSCRIPT130.CHR1.NNIC	exon_skipping_novel:187578-188129,intron_shift:188890-195262,extra_intron_5:195417-199836,alternative_polya_site_left:184875	13	WASH9P
TRANSCRIPT392.CHR1.NNIC	2225	novel_not_in_catalog	novel_gene_chr1_393	TRANSCRIPT392.CHR1.NNIC		17	novel_gene_chr1_393
ENST00000448958.2	2250	full-splice_match	ENSG00000228463	ENST00000448958.2		1	RPL23AP21
TRANSCRIPT397.CHR1.NNIC	5616	novel_not_in_catalog	ENSG00000228463	TRANSCRIPT397.CHR1.NNIC	incomplete_intron_retention_3:261635-267302,fake_terminal_exon_5:268820-276500,alternative_polya_site_left:262759	31	RPL23AP21
ENST00000655765.1	1869	full-splice_match	ENSG00000237491	ENST00000655765.1		5	LINC01409
ENST00000457084.1	566	full-splice_match	ENSG00000237491	ENST00000457084.1		25	LINC01409
ENST00000665867.1	1078	full-splice_match	ENSG00000237491	ENST00000665867.1		23	LINC01409
TRANSCRIPT262.CHR1.NNIC	5463	novel_not_in_catalog	ENSG00000228794	TRANSCRIPT262.CHR1.NNIC	extra_intron_novel:853479-853527,intron_shift:855122-856448,major_exon_elongation_5:68,alternative_polya_site_right:859458	15	LINC01128
TRANSCRIPT307.CHR1.NNIC	6776	novel_not_in_catalog	ENSG00000228794	TRANSCRIPT307.CHR1.NNIC	exon_gain_known:829105-847653,847807-851926,extra_intron_novel:853479-853527,major_exon_elongation_5:58,correct_polya_site_right:859444	6	LINC01128
TRANSCRIPT336.CHR1.NNIC	6680	novel_not_in_catalog	ENSG00000228794	TRANSCRIPT336.CHR1.NNIC	exon_gain_known:829105-847653,847807-851926,exon_skipping_known:852111-853390,extra_intron_novel:853479-853527,major_exon_elongation_5:58,correct_polya_site_right:859444	6	LINC01128
TRANSCRIPT355.CHR1.NNIC	6469	novel_not_in_catalog	ENSG00000228794	TRANSCRIPT355.CHR1.NNIC	exon_skipping_known:852111-853390,extra_intron_novel:853479-853527,correct_polya_site_right:859444	3	LINC01128
ENST00000669922.1	5441	full-splice_match	ENSG00000228794	ENST00000669922.1		6	LINC01128
ENST00000668541.1	987	full-splice_match	ENSG00000228794	ENST00000668541.1		1	LINC01128
ENST00000660797.1	1215	full-splice_match	ENSG00000228794	ENST00000660797.1		1	LINC01128
ENST00000417705.1	1389	full-splice_match	ENSG00000223764	ENST00000417705.1		4	LINC02593
ENST00000618323.5	3468	full-splice_match	ENSG00000187634	ENST00000618323.5		2	SAMD11
TRANSCRIPT529.CHR1.NNIC	2382	novel_not_in_catalog	ENSG00000187634	TRANSCRIPT529.CHR1.NNIC	alternative_structure_novel:933974-935771,correct_polya_site_right:944583	42	SAMD11
TRANSCRIPT531.CHR1.NNIC	2430	novel_not_in_catalog	ENSG00000187634	TRANSCRIPT531.CHR1.NNIC	alternative_structure_novel:933974-935771,correct_polya_site_right:944583	14	SAMD11
TRANSCRIPT556.CHR1.NNIC	2573	novel_not_in_catalog	ENSG00000187634	TRANSCRIPT556.CHR1.NNIC	alternative_structure_novel:933974-935771,intron_retention:943059-943252,correct_polya_site_right:944583	10	SAMD11
TRANSCRIPT463.CHR1.NIC	4726	novel_in_catalog	ENSG00000188976	TRANSCRIPT463.CHR1.NIC	intron_shift:944801-945041,major_exon_elongation_5:1300,alternative_polya_site_left:943549	170	NOC2L
ENST00000327044.7	2757	full-splice_match	ENSG00000188976	ENST00000327044.7		347	NOC2L
ENST00000304952.11	885	full-splice_match	ENSG00000188290	ENST00000304952.11		9	HES4
ENST00000484667.2	667	full-splice_match	ENSG00000188290	ENST00000484667.2		24	HES4
TRANSCRIPT728.CHR1.NIC	1032	novel_in_catalog	ENSG00000188290	TRANSCRIPT728.CHR1.NIC	intron_retention:999614-999691,major_exon_elongation_5:65,correct_polya_site_left:998960	6	HES4
ENST00000481869.1	1038	full-splice_match	ENSG00000188290	ENST00000481869.1		1	HES4
ENST00000624697.4	787	full-splice_match	ENSG00000187608	ENST00000624697.4		3	ISG15
ENST00000379370.7	7326	full-splice_match	ENSG00000188157	ENST00000379370.7		31	AGRN
ENST00000456409.6	957	full-splice_match	ENSG00000217801	ENST00000456409.6		1	ENSG00000217801
ENST00000467751.5	2099	full-splice_match	ENSG00000131591	ENST00000467751.5		1	C1orf159
TRANSCRIPT655.CHR1.NIC	2122	novel_in_catalog	ENSG00000131591	TRANSCRIPT655.CHR1.NIC	exon_gain_known:1092104-1105955,1106050-1116059,exon_elongation_5:12,correct_polya_site_left:1081817	4	C1orf159
ENST00000379325.7	2010	full-splice_match	ENSG00000131591	ENST00000379325.7		7	C1orf159
TRANSCRIPT678.CHR1.NIC	2294	novel_in_catalog	ENSG00000131591	TRANSCRIPT678.CHR1.NIC	intron_retention:1084087-1084352,exon_elongation_5:12,correct_polya_site_left:1081817	32	C1orf159
TRANSCRIPT680.CHR1.NIC	2453	novel_in_catalog	ENSG00000131591	TRANSCRIPT680.CHR1.NIC	alt_acceptor_site_known:1090588-1091471,exon_elongation_5:18,correct_polya_site_left:1081817	5	C1orf159
ENST00000421241.7	1832	full-splice_match	ENSG00000131591	ENST00000421241.7		17	C1orf159
TRANSCRIPT692.CHR1.NIC	3334	novel_in_catalog	ENSG00000131591	TRANSCRIPT692.CHR1.NIC	intron_retention:1091375-1091471,exon_elongation_5:15,correct_polya_site_left:1081817	5	C1orf159
TRANSCRIPT698.CHR1.NIC	1952	novel_in_catalog	ENSG00000131591	TRANSCRIPT698.CHR1.NIC	intron_retention:1084384-1084480,exon_elongation_5:18,correct_polya_site_left:1081818	5	C1orf159
TRANSCRIPT701.CHR1.NIC	3217	novel_in_catalog	ENSG00000131591	TRANSCRIPT701.CHR1.NIC	intron_retention:1082988-1084352,exon_elongation_5:15,correct_polya_site_left:1081818	6	C1orf159
TRANSCRIPT707.CHR1.NIC	4266	novel_in_catalog	ENSG00000131591	TRANSCRIPT707.CHR1.NIC	intron_retention:1082988-1083914,intron_retention:1091375-1091471,exon_elongation_5:21,correct_polya_site_left:1081818	7	C1orf159
ENST00000497869.5	1707	full-splice_match	ENSG00000186827	ENST00000497869.5		2	TNFRSF4
TRANSCRIPT767.CHR1.NNIC	2344	novel_not_in_catalog	ENSG00000078808	TRANSCRIPT767.CHR1.NNIC	alt_donor_site_novel:1228947-1231506,correct_polya_site_left:1216905	35	SDF4
ENST00000360001.12	1933	full-splice_match	ENSG00000078808	ENST00000360001.12		435	SDF4
TRANSCRIPT773.CHR1.NNIC	3762	novel_not_in_catalog	ENSG00000078808	TRANSCRIPT773.CHR1.NNIC	alt_acceptor_site_novel:1220731-1223243,correct_polya_site_left:1216905	14	SDF4
ENST00000263741.12	2079	full-splice_match	ENSG00000078808	ENST00000263741.12		25	SDF4
ENST00000660930.1	2137	full-splice_match	ENSG00000078808	ENST00000660930.1		4	SDF4
TRANSCRIPT785.CHR1.NIC	6341	novel_in_catalog	ENSG00000078808	TRANSCRIPT785.CHR1.NIC	intron_retention:1218928-1223243,major_exon_elongation_5:66,correct_polya_site_left:1216905	22	SDF4
ENST00000450390.6	2455	full-splice_match	ENSG00000160087	ENST00000450390.6		1	UBE2J2
ENST00000473215.5	1028	full-splice_match	ENSG00000160087	ENST00000473215.5		4	UBE2J2
TRANSCRIPT826.CHR1.NIC	3071	novel_in_catalog	ENSG00000160087	TRANSCRIPT826.CHR1.NIC	alt_donor_site_known:1267993-1272852,correct_polya_site_left:1253908	8	UBE2J2
ENST00000360466.6	1047	full-splice_match	ENSG00000160087	ENST00000360466.6		1	UBE2J2
ENST00000349431.11	2260	full-splice_match	ENSG00000160087	ENST00000349431.11		139	UBE2J2
ENST00000400929.6	1057	full-splice_match	ENSG00000160087	ENST00000400929.6		35	UBE2J2
TRANSCRIPT839.CHR1.NNIC	2198	novel_not_in_catalog	ENSG00000160087	TRANSCRIPT839.CHR1.NNIC	exon_skipping_novel:1255488-1256991,exon_elongation_5:15,correct_polya_site_left:1253908	36	UBE2J2
TRANSCRIPT843.CHR1.NIC	3703	novel_in_catalog	ENSG00000160087	TRANSCRIPT843.CHR1.NIC	intron_retention:1255488-1256044,intron_retention:1256126-1256991,exon_elongation_5:15,correct_polya_site_left:1253907	14	UBE2J2
TRANSCRIPT846.CHR1.NNIC	2067	novel_not_in_catalog	ENSG00000160087	TRANSCRIPT846.CHR1.NNIC	exon_skipping_novel:1255488-1256991,exon_elongation_5:14,alternative_polya_site_left:1253908	10	UBE2J2
TRANSCRIPT847.CHR1.NNIC	2011	novel_not_in_catalog	ENSG00000160087	TRANSCRIPT847.CHR1.NNIC	exon_skipping_novel:1255488-1256991,alternative_structure_novel:1257311-1273665,exon_elongation_5:10,alternative_polya_site_left:1253908	6	UBE2J2
ENST00000461142.3	837	full-splice_match	ENSG00000160087	ENST00000461142.3		4	UBE2J2
TRANSCRIPT813.CHR1.NIC	3964	novel_in_catalog	ENSG00000162572	TRANSCRIPT813.CHR1.NIC	incomplete_intron_retention_5:1284091-1285925,correct_polya_site_right:1292030	32	SCNN1D
ENST00000354700.10	3793	full-splice_match	ENSG00000131584	ENST00000354700.10		158	ACAP3
TRANSCRIPT896.CHR1.NIC	4651	novel_in_catalog	ENSG00000131584	TRANSCRIPT896.CHR1.NIC	intron_retention:1303282-1304085,exon_elongation_5:14,correct_polya_site_left:1292351	21	ACAP3
TRANSCRIPT900.CHR1.NNIC	3802	novel_not_in_catalog	ENSG00000131584	TRANSCRIPT900.CHR1.NNIC	exon_skipping_novel:1300069-1300508,exon_elongation_5:14,correct_polya_site_left:1292351	25	ACAP3
TRANSCRIPT920.CHR1.NIC	3748	novel_in_catalog	ENSG00000131584	TRANSCRIPT920.CHR1.NIC	extra_intron_known:1304144-1307768,correct_polya_site_left:1292351	24	ACAP3
ENST00000492936.5	5319	full-splice_match	ENSG00000131584	ENST00000492936.5		2	ACAP3
ENST00000527098.5	2004	full-splice_match	ENSG00000127054	ENST00000527098.5		1	INTS11
TRANSCRIPT1095.CHR1.NIC	2075	novel_in_catalog	ENSG00000127054	TRANSCRIPT1095.CHR1.NIC	alt_acceptor_site_known:1319434-1320455,exon_elongation_5:37,correct_polya_site_left:1311585	18	INTS11
ENST00000435064.6	2114	full-splice_match	ENSG00000127054	ENST00000435064.6		220	INTS11
ENST00000323275.10	2450	full-splice_match	ENSG00000127054	ENST00000323275.10		1	INTS11
TRANSCRIPT1110.CHR1.NIC	2632	novel_in_catalog	ENSG00000127054	TRANSCRIPT1110.CHR1.NIC	intron_retention:1320530-1320995,exon_elongation_5:37,correct_polya_site_left:1311585	19	INTS11
TRANSCRIPT1127.CHR1.NIC	2252	novel_in_catalog	ENSG00000127054	TRANSCRIPT1127.CHR1.NIC	intron_retention:1312701-1312786,exon_elongation_5:37,correct_polya_site_left:1311585	11	INTS11
ENST00000419704.5	1798	full-splice_match	ENSG00000127054	ENST00000419704.5		2	INTS11
ENST00000490853.5	704	full-splice_match	ENSG00000127054	ENST00000490853.5		1	INTS11
ENST00000429572.5	1104	full-splice_match	ENSG00000127054	ENST00000429572.5		1	INTS11
TRANSCRIPT1221.CHR1.NNIC	1983	novel_not_in_catalog	ENSG00000224051	TRANSCRIPT1221.CHR1.NNIC	extra_intron_novel:1328464-1328647,exon_elongation_5:13,correct_polya_site_right:1328896	9	CPTP
ENST00000464957.1	1101	full-splice_match	ENSG00000224051	ENST00000464957.1		21	CPTP
ENST00000339381.6	3475	full-splice_match	ENSG00000169962	ENST00000339381.6		3	TAS1R3
ENST00000378888.10	3305	full-splice_match	ENSG00000107404	ENST00000378888.10		24	DVL1
ENST00000378891.9	2926	full-splice_match	ENSG00000107404	ENST00000378891.9		7	DVL1
ENST00000309212.11	2293	full-splice_match	ENSG00000162576	ENST00000309212.11		109	MXRA8
TRANSCRIPT1254.CHR1.NIC	2132	novel_in_catalog	ENSG00000162576	TRANSCRIPT1254.CHR1.NIC	intron_shift:1353929-1354029,major_exon_elongation_5:147,correct_polya_site_left:1352690	6	MXRA8
ENST00000342753.8	2231	full-splice_match	ENSG00000162576	ENST00000342753.8		2	MXRA8
TRANSCRIPT1261.CHR1.NIC	2556	novel_in_catalog	ENSG00000162576	TRANSCRIPT1261.CHR1.NIC	intron_retention:1354233-1354353,major_exon_elongation_5:135,correct_polya_site_left:1352684	20	MXRA8
ENST00000378853.3	875	full-splice_match	ENSG00000175756	ENST00000378853.3		42	AURKAIP1
ENST00000321751.9	798	full-splice_match	ENSG00000175756	ENST00000321751.9		14	AURKAIP1
ENST00000338370.7	1072	full-splice_match	ENSG00000175756	ENST00000338370.7		14	AURKAIP1
TRANSCRIPT1303.CHR1.NIC	5093	novel_in_catalog	ENSG00000221978	TRANSCRIPT1303.CHR1.NIC	alt_acceptor_site_known:1392804-1393395,alt_donor_site_known:1398672-1398987,exon_elongation_5:11,correct_polya_site_left:1385710	96	CCNL2
ENST00000448629.7	1759	full-splice_match	ENSG00000224870	ENST00000448629.7		21	MRPL20-AS1
ENST00000444362.3	1759	full-splice_match	ENSG00000224870	ENST00000444362.3		19	MRPL20-AS1
ENST00000418833.2	2196	full-splice_match	ENSG00000224870	ENST00000418833.2		55	MRPL20-AS1
ENST00000570344.1	515	full-splice_match	ENSG00000224870	ENST00000570344.1		1	MRPL20-AS1
ENST00000685968.1	2170	full-splice_match	ENSG00000224870	ENST00000685968.1		11	MRPL20-AS1
ENST00000576232.1	585	full-splice_match	ENSG00000224870	ENST00000576232.1		1	MRPL20-AS1
ENST00000344843.12	700	full-splice_match	ENSG00000242485	ENST00000344843.12		56	MRPL20
ENST00000487659.1	1693	full-splice_match	ENSG00000242485	ENST00000487659.1		4	MRPL20
ENST00000482352.1	1049	full-splice_match	ENSG00000242485	ENST00000482352.1		14	MRPL20
ENST00000427211.3	1976	full-splice_match	ENSG00000235098	ENST00000427211.3		10	ANKRD65
ENST00000428932.1	543	full-splice_match	ENSG00000225905	ENST00000428932.1		2	ANKRD65-AS1
ENST00000476993.2	4492	full-splice_match	ENSG00000179403	ENST00000476993.2		1	VWA1
TRANSCRIPT1404.CHR1.NNIC	2947	novel_not_in_catalog	ENSG00000215915	TRANSCRIPT1404.CHR1.NNIC	extra_intron_novel:1439344-1450680,extra_intron_5:1435822-1436926,extra_intron_5:1437485-1439080,alternative_polya_site_right:1469285	5	ATAD3C
ENST00000484537.2	506	full-splice_match	ENSG00000215915	ENST00000484537.2		2	ATAD3C
TRANSCRIPT1377.CHR1.NNIC	4786	novel_not_in_catalog	ENSG00000160072	TRANSCRIPT1377.CHR1.NNIC	exon_gain_novel:1477351-1477750,1477849-1478643,alt_acceptor_site_known:1489275-1489691,exon_elongation_5:16,correct_polya_site_right:1497857	6	ATAD3B
TRANSCRIPT1378.CHR1.NNIC	4221	novel_not_in_catalog	ENSG00000160072	TRANSCRIPT1378.CHR1.NNIC	exon_gain_novel:1477351-1477750,1477849-1478643,exon_elongation_5:16,correct_polya_site_right:1497857	5	ATAD3B
TRANSCRIPT1385.CHR1.NNIC	3495	novel_not_in_catalog	ENSG00000160072	TRANSCRIPT1385.CHR1.NNIC	alt_acceptor_site_novel:1477351-1477750,exon_gain_novel:1489275-1489691,1489827-1490256,exon_elongation_5:16,alternative_polya_site_right:1496201	3	ATAD3B
TRANSCRIPT1397.CHR1.NNIC	5581	novel_not_in_catalog	ENSG00000160072	TRANSCRIPT1397.CHR1.NNIC	alt_acceptor_site_novel:1477351-1477750,alt_acceptor_site_known:1489275-1489691,exon_elongation_5:16,correct_polya_site_right:1497857	10	ATAD3B
TRANSCRIPT1398.CHR1.NNIC	3363	novel_not_in_catalog	ENSG00000160072	TRANSCRIPT1398.CHR1.NNIC	alt_acceptor_site_novel:1477351-1477750,exon_elongation_5:16,alternative_polya_site_right:1496204	20	ATAD3B
TRANSCRIPT1407.CHR1.NNIC	5998	novel_not_in_catalog	ENSG00000160072	TRANSCRIPT1407.CHR1.NNIC	alt_acceptor_site_novel:1477351-1477750,intron_retention:1489275-1490256,exon_elongation_5:16,correct_polya_site_right:1497857	13	ATAD3B
TRANSCRIPT1390.CHR1.NNIC	2417	novel_not_in_catalog	ENSG00000197785	TRANSCRIPT1390.CHR1.NNIC	extra_intron_novel:1512237-1512322,exon_elongation_5:20,correct_polya_site_right:1534687	8	ATAD3A
TRANSCRIPT1391.CHR1.NIC	2578	novel_in_catalog	ENSG00000197785	TRANSCRIPT1391.CHR1.NIC	exon_gain_known:1526532-1527160,1527239-1527694,exon_elongation_5:17,correct_polya_site_right:1534687	3	ATAD3A
ENST00000378756.8	2481	full-splice_match	ENSG00000197785	ENST00000378756.8		29	ATAD3A
ENST00000291386.4	1284	full-splice_match	ENSG00000160075	ENST00000291386.4		388	SSU72
TRANSCRIPT1434.CHR1.NIC	3031	novel_in_catalog	ENSG00000160075	TRANSCRIPT1434.CHR1.NIC	intron_retention:1542168-1543868,exon_elongation_5:47,correct_polya_site_left:1541674	29	SSU72
ENST00000378726.1	2238	full-splice_match	ENSG00000160075	ENST00000378726.1		5	SSU72
ENST00000359060.5	4176	full-splice_match	ENSG00000160075	ENST00000359060.5		109	SSU72
ENST00000489635.5	3034	full-splice_match	ENSG00000197530	ENST00000489635.5		2	MIB2
ENST00000355826.10	3206	full-splice_match	ENSG00000197530	ENST00000355826.10		12	MIB2
TRANSCRIPT1479.CHR1.NIC	3156	novel_in_catalog	ENSG00000197530	TRANSCRIPT1479.CHR1.NIC	terminal_exon_shift_known:1616101-1616507,correct_polya_site_right:1630610	10	MIB2
TRANSCRIPT1481.CHR1.NIC	3373	novel_in_catalog	ENSG00000197530	TRANSCRIPT1481.CHR1.NIC	terminal_exon_shift_known:1616101-1616507,correct_polya_site_right:1630610	9	MIB2
TRANSCRIPT1482.CHR1.NIC	3114	novel_in_catalog	ENSG00000197530	TRANSCRIPT1482.CHR1.NIC	terminal_exon_shift_known:1616101-1616507,alt_donor_site_known:1623483-1623773,correct_polya_site_right:1630610	5	MIB2
TRANSCRIPT1486.CHR1.NIC	3331	novel_in_catalog	ENSG00000197530	TRANSCRIPT1486.CHR1.NIC	terminal_exon_shift_known:1616101-1616507,correct_polya_site_right:1630610	35	MIB2
TRANSCRIPT1513.CHR1.NIC	4327	novel_in_catalog	ENSG00000197530	TRANSCRIPT1513.CHR1.NIC	terminal_exon_shift_known:1616101-1616507,correct_polya_site_right:1630610	14	MIB2
ENST00000463492.1	486	full-splice_match	ENSG00000197530	ENST00000463492.1		1	MIB2
ENST00000477990.1	2821	full-splice_match	ENSG00000197530	ENST00000477990.1		6	MIB2
ENST00000378675.7	1309	full-splice_match	ENSG00000189409	ENST00000378675.7		1	MMP23B
ENST00000340677.9	2534	full-splice_match	ENSG00000248333	ENST00000340677.9		18	CDK11B
ENST00000407249.7	2677	full-splice_match	ENSG00000248333	ENST00000407249.7		9	CDK11B
ENST00000341832.11	2992	full-splice_match	ENSG00000248333	ENST00000341832.11		34	CDK11B
TRANSCRIPT1574.CHR1.NNIC	3157	novel_not_in_catalog	ENSG00000248333	TRANSCRIPT1574.CHR1.NNIC	intron_shift:1649638-1652468,major_exon_elongation_5:198,correct_polya_site_left:1635228	5	CDK11B
ENST00000611150.3	2350	full-splice_match	ENSG00000248333	ENST00000611150.3		3	CDK11B
TRANSCRIPT2180.CHR1.NIC	2407	novel_in_catalog	ENSG00000248333	TRANSCRIPT2180.CHR1.NIC	incomplete_intron_retention_3:1649638-1652438,exon_skipping_known:1655485-1657374,major_exon_elongation_5:230,alternative_polya_site_left:1650689	6	CDK11B
TRANSCRIPT1903.CHR1.NNIC	5157	novel_not_in_catalog	ENSG00000189339	TRANSCRIPT1903.CHR1.NNIC	extra_intron_novel:1663517-1664311,terminal_exon_misalignment_5:1676847-1683439,correct_polya_site_left:1661477	6	SLC35E2B
TRANSCRIPT1909.CHR1.NNIC	5759	novel_not_in_catalog	ENSG00000189339	TRANSCRIPT1909.CHR1.NNIC	extra_intron_novel:1663527-1664238,terminal_exon_shift_novel:1676847-1683439,correct_polya_site_left:1661479	9	SLC35E2B
TRANSCRIPT1910.CHR1.NNIC	5303	novel_not_in_catalog	ENSG00000189339	TRANSCRIPT1910.CHR1.NNIC	extra_intron_novel:1663527-1664238,major_exon_elongation_5:67,correct_polya_site_left:1661479	8	SLC35E2B
TRANSCRIPT1920.CHR1.NNIC	5417	novel_not_in_catalog	ENSG00000189339	TRANSCRIPT1920.CHR1.NNIC	extra_intron_novel:1663546-1664143,major_exon_elongation_5:67,correct_polya_site_left:1661479	5	SLC35E2B
TRANSCRIPT1975.CHR1.NNIC	6495	novel_not_in_catalog	ENSG00000189339	TRANSCRIPT1975.CHR1.NNIC	terminal_exon_shift_novel:1676847-1683439,correct_polya_site_left:1661455	9	SLC35E2B
ENST00000611123.1	5948	full-splice_match	ENSG00000189339	ENST00000611123.1		24	SLC35E2B
TRANSCRIPT2058.CHR1.NNIC	6220	novel_not_in_catalog	ENSG00000189339	TRANSCRIPT2058.CHR1.NNIC	intron_retention:1669737-1670097,exon_skipping_novel:1670152-1675462,terminal_exon_shift_novel:1676847-1683439,correct_polya_site_left:1661455	10	SLC35E2B
TRANSCRIPT2177.CHR1.NNIC	2228	novel_not_in_catalog	ENSG00000189339	TRANSCRIPT2177.CHR1.NNIC	terminal_exon_shift_novel:1676847-1683439,correct_polya_site_left:1670425	17	SLC35E2B
ENST00000481276.1	2199	full-splice_match	ENSG00000189339	ENST00000481276.1		7	SLC35E2B
ENST00000480991.1	2860	full-splice_match	ENSG00000189339	ENST00000480991.1		8	SLC35E2B
ENST00000378633.5	2458	full-splice_match	ENSG00000008128	ENST00000378633.5		1	CDK11A
ENST00000404249.8	2984	full-splice_match	ENSG00000008128	ENST00000404249.8		5	CDK11A
ENST00000358779.9	2419	full-splice_match	ENSG00000008128	ENST00000358779.9		5	CDK11A
TRANSCRIPT1596.CHR1.NIC	3138	novel_in_catalog	ENSG00000008128	TRANSCRIPT1596.CHR1.NIC	alternative_structure_known:1703996-1704222,major_exon_elongation_5:214,correct_polya_site_left:1702386	7	CDK11A
TRANSCRIPT2131.CHR1.NIC	3667	novel_in_catalog	ENSG00000008128	TRANSCRIPT2131.CHR1.NIC	incomplete_intron_retention_3:1712401-1716345,intron_shift:1716479-1719357,major_exon_elongation_5:214,alternative_polya_site_left:1713464	16	CDK11A
ENST00000341426.9	3235	full-splice_match	ENSG00000008130	ENST00000341426.9		67	NADK
ENST00000341991.7	3098	full-splice_match	ENSG00000008130	ENST00000341991.7		1	NADK
ENST00000464373.1	722	full-splice_match	ENSG00000008130	ENST00000464373.1		2	NADK
ENST00000378609.9	3163	full-splice_match	ENSG00000078369	ENST00000378609.9		71	GNB1
TRANSCRIPT1858.CHR1.NIC	4252	novel_in_catalog	ENSG00000078369	TRANSCRIPT1858.CHR1.NIC	terminal_exon_shift_known:1825500-1832231,alternative_polya_site_left:1784581	39009	GNB1
ENST00000610897.4	3145	full-splice_match	ENSG00000078369	ENST00000610897.4		28	GNB1
TRANSCRIPT1967.CHR1.NIC	3695	novel_in_catalog	ENSG00000078369	TRANSCRIPT1967.CHR1.NIC	intron_retention:1787054-1787321,terminal_exon_shift_known:1825500-1832231,correct_polya_site_left:1785285	1539	GNB1
ENST00000437146.1	423	full-splice_match	ENSG00000078369	ENST00000437146.1		1	GNB1
ENST00000310991.8	935	full-splice_match	ENSG00000178821	ENST00000310991.8		1	TMEM52
ENST00000602604.1	878	full-splice_match	ENSG00000178821	ENST00000602604.1		1	TMEM52
ENST00000640067.1	1632	full-splice_match	ENSG00000187730	ENST00000640067.1		1	GABRD
ENST00000378585.7	1914	full-splice_match	ENSG00000187730	ENST00000378585.7		62	GABRD
ENST00000638771.1	1707	full-splice_match	ENSG00000187730	ENST00000638771.1		8	GABRD
ENST00000640030.1	1578	full-splice_match	ENSG00000187730	ENST00000640030.1		1	GABRD
ENST00000638604.1	2377	full-splice_match	ENSG00000187730	ENST00000638604.1		7	GABRD
ENST00000639070.1	2171	full-splice_match	ENSG00000187730	ENST00000639070.1		1	GABRD
ENST00000639935.1	561	full-splice_match	ENSG00000187730	ENST00000639935.1		2	GABRD
ENST00000378567.8	2385	full-splice_match	ENSG00000067606	ENST00000378567.8		92	PRKCZ
ENST00000400921.6	2294	full-splice_match	ENSG00000067606	ENST00000400921.6		142	PRKCZ
ENST00000461106.6	1916	full-splice_match	ENSG00000067606	ENST00000461106.6		7	PRKCZ
TRANSCRIPT2475.CHR1.NIC	2373	novel_in_catalog	ENSG00000067606	TRANSCRIPT2475.CHR1.NIC	terminal_exon_shift_known:2104896-2135261,alternative_polya_site_right:2185722	11	PRKCZ
TRANSCRIPT2479.CHR1.NIC	2366	novel_in_catalog	ENSG00000067606	TRANSCRIPT2479.CHR1.NIC	exon_skipping_known:2144342-2148871,alternative_polya_site_right:2185722	13	PRKCZ
TRANSCRIPT2485.CHR1.NNIC	4835	novel_not_in_catalog	ENSG00000162585	TRANSCRIPT2485.CHR1.NNIC	exon_skipping_novel:2187207-2193638,alternative_polya_site_left:2181788	18	FAAP20
TRANSCRIPT2492.CHR1.NIC	856	novel_in_catalog	ENSG00000162585	TRANSCRIPT2492.CHR1.NIC	exon_gain_known:2189782-2192844,2192976-2193638,correct_polya_site_left:2189551	4	FAAP20
ENST00000400918.7	811	full-splice_match	ENSG00000162585	ENST00000400918.7		15	FAAP20
ENST00000420515.1	1544	full-splice_match	ENSG00000162585	ENST00000420515.1		3	FAAP20
ENST00000400919.7	1413	full-splice_match	ENSG00000162585	ENST00000400919.7		4	FAAP20
ENST00000333854.2	1253	full-splice_match	ENSG00000182873	ENST00000333854.2		4	PRKCZ-AS1
ENST00000378536.5	6083	full-splice_match	ENSG00000157933	ENST00000378536.5		19	SKI
TRANSCRIPT2519.CHR1.NNIC	1807	novel_not_in_catalog	ENSG00000116151	TRANSCRIPT2519.CHR1.NNIC	exon_gain_novel:2321580-2322024,2322192-2324096,correct_polya_site_left:2321254	6	MORN1
ENST00000378531.8	1645	full-splice_match	ENSG00000116151	ENST00000378531.8		14	MORN1
TRANSCRIPT2531.CHR1.NIC	6945	novel_in_catalog	ENSG00000116151	TRANSCRIPT2531.CHR1.NIC	intron_retention:2321580-2324096,major_exon_elongation_5:159,alternative_polya_site_left:2318629	20	MORN1
TRANSCRIPT2535.CHR1.NIC	3809	novel_in_catalog	ENSG00000116151	TRANSCRIPT2535.CHR1.NIC	alternative_structure_known:2324144-2336468,extra_intron_3:2321580-2324096,major_exon_elongation_5:56,alternative_polya_site_left:2319206	8	MORN1
TRANSCRIPT2557.CHR1.NIC	5778	novel_in_catalog	ENSG00000116151	TRANSCRIPT2557.CHR1.NIC	intron_retention:2332754-2336468,major_exon_elongation_5:56,correct_polya_site_left:2332079	13	MORN1
TRANSCRIPT2565.CHR1.NIC	8068	novel_in_catalog	ENSG00000116151	TRANSCRIPT2565.CHR1.NIC	intron_retention:2355465-2357431,alternative_polya_site_left:2350417	12	MORN1
TRANSCRIPT2591.CHR1.NIC	2479	novel_in_catalog	ENSG00000116151	TRANSCRIPT2591.CHR1.NIC	alternative_structure_known:2371906-2372480,exon_elongation_5:6,alternative_polya_site_left:2370352	7	MORN1
TRANSCRIPT2592.CHR1.NNIC	3362	novel_not_in_catalog	ENSG00000116151	TRANSCRIPT2592.CHR1.NNIC	alternative_structure_novel:2370810-2371107,exon_elongation_5:6,alternative_polya_site_left:2369746	14	MORN1
TRANSCRIPT2597.CHR1.NNIC	2010	novel_not_in_catalog	ENSG00000116151	TRANSCRIPT2597.CHR1.NNIC	alternative_structure_novel:2370946-2371651,exon_elongation_5:6,alternative_polya_site_left:2370690	7	MORN1
TRANSCRIPT2637.CHR1.NIC	3812	novel_in_catalog	ENSG00000116151	TRANSCRIPT2637.CHR1.NIC	incomplete_intron_retention_3:2379228-2384977,intron_retention:2385066-2385806,intron_retention:2385898-2387418,exon_gain_known:2388338-2389924,2389997-2391457,exon_elongation_5:42,alternative_polya_site_left:2384145	8	MORN1
ENST00000475812.1	552	full-splice_match	ENSG00000116151	ENST00000475812.1		2	MORN1
TRANSCRIPT2657.CHR1.NNIC	3260	novel_not_in_catalog	ENSG00000157916	TRANSCRIPT2657.CHR1.NNIC	exon_gain_novel:2391959-2393207,2393356-2395783,major_exon_elongation_5:78,correct_polya_site_right:2405442	26	RER1
TRANSCRIPT2658.CHR1.NNIC	3161	novel_not_in_catalog	ENSG00000157916	TRANSCRIPT2658.CHR1.NNIC	exon_gain_novel:2391959-2394646,2394729-2395783,exon_elongation_5:45,correct_polya_site_right:2405442	13	RER1
ENST00000378512.5	1404	full-splice_match	ENSG00000157916	ENST00000378512.5		19	RER1
ENST00000605895.6	3028	full-splice_match	ENSG00000157916	ENST00000605895.6		313	RER1
ENST00000488353.2	2469	full-splice_match	ENSG00000157916	ENST00000488353.2		9	RER1
ENST00000447513.7	2835	full-splice_match	ENSG00000157911	ENST00000447513.7		264	PEX10
ENST00000288774.8	2905	full-splice_match	ENSG00000157911	ENST00000288774.8		13	PEX10
TRANSCRIPT2750.CHR1.NNIC	5167	novel_not_in_catalog	ENSG00000149527	TRANSCRIPT2750.CHR1.NNIC	exon_gain_known:2502410-2503616,2503644-2503921,extra_intron_novel:2505274-2505321,exon_elongation_5:42,alternative_polya_site_right:2505807	59	PLCH2
TRANSCRIPT2776.CHR1.NNIC	5014	novel_not_in_catalog	ENSG00000149527	TRANSCRIPT2776.CHR1.NNIC	terminal_exon_shift_known:2467663-2478475,exon_gain_known:2502410-2503616,2503644-2503921,alternative_polya_site_right:2505808	116	PLCH2
TRANSCRIPT2816.CHR1.NNIC	5147	novel_not_in_catalog	ENSG00000149527	TRANSCRIPT2816.CHR1.NNIC	alt_donor_site_novel:2476652-2478475,exon_gain_known:2502410-2503616,2503644-2503921,exon_elongation_5:34,alternative_polya_site_right:2505808	141	PLCH2
ENST00000378486.8	4870	full-splice_match	ENSG00000149527	ENST00000378486.8		8	PLCH2
TRANSCRIPT2885.CHR1.NNIC	5711	novel_not_in_catalog	novel_gene_chr1_2886	TRANSCRIPT2885.CHR1.NNIC		6	novel_gene_chr1_2886
TRANSCRIPT2949.CHR1.NIC	2630	novel_in_catalog	ENSG00000157881	TRANSCRIPT2949.CHR1.NIC	alt_acceptor_site_known:2510749-2511337,exon_elongation_5:17,correct_polya_site_left:2508531	131	PANK4
ENST00000378466.9	2641	full-splice_match	ENSG00000157881	ENST00000378466.9		543	PANK4
TRANSCRIPT2993.CHR1.NIC	3146	novel_in_catalog	ENSG00000157881	TRANSCRIPT2993.CHR1.NIC	intron_retention:2510158-2510677,alt_acceptor_site_known:2510749-2511337,exon_elongation_5:13,correct_polya_site_left:2508531	28	PANK4
ENST00000378453.4	1324	full-splice_match	ENSG00000197921	ENST00000378453.4		9	HES5
ENST00000493183.5	840	full-splice_match	ENSG00000157870	ENST00000493183.5		8	PRXL2B
ENST00000474659.5	785	full-splice_match	ENSG00000157870	ENST00000474659.5		8	PRXL2B
ENST00000444521.6	2827	full-splice_match	ENSG00000157870	ENST00000444521.6		8	PRXL2B
ENST00000378424.9	2765	full-splice_match	ENSG00000157870	ENST00000378424.9		7	PRXL2B
ENST00000419916.8	2747	full-splice_match	ENSG00000157870	ENST00000419916.8		202	PRXL2B
ENST00000378427.6	2689	full-splice_match	ENSG00000157870	ENST00000378427.6		136	PRXL2B
TRANSCRIPT3076.CHR1.NIC	3051	novel_in_catalog	ENSG00000157870	TRANSCRIPT3076.CHR1.NIC	intron_retention:2588626-2588953,exon_elongation_5:26,correct_polya_site_right:2591471	15	PRXL2B
ENST00000378425.9	2665	full-splice_match	ENSG00000157870	ENST00000378425.9		3	PRXL2B
ENST00000481683.5	689	full-splice_match	ENSG00000157870	ENST00000481683.5		1	PRXL2B
TRANSCRIPT3087.CHR1.NIC	2603	novel_in_catalog	ENSG00000157870	TRANSCRIPT3087.CHR1.NIC	incomplete_intron_retention_5:2586949-2587090,correct_polya_site_right:2591471	12	PRXL2B
ENST00000453118.5	1697	full-splice_match	ENSG00000177133	ENST00000453118.5		1	PRDM16-DT
TRANSCRIPT3115.CHR1.NNIC	2920	novel_not_in_catalog	ENSG00000130762	TRANSCRIPT3115.CHR1.NNIC	alt_donor_site_novel:3454845-3463065,major_exon_elongation_5:60,correct_polya_site_right:3481118	20	ARHGEF16
TRANSCRIPT3117.CHR1.NNIC	3257	novel_not_in_catalog	ENSG00000130762	TRANSCRIPT3117.CHR1.NNIC	alt_donor_site_novel:3454845-3463065,intron_retention:3478027-3478423,correct_polya_site_right:3481118	3	ARHGEF16
ENST00000485984.1	2340	full-splice_match	ENSG00000130762	ENST00000485984.1		2	ARHGEF16
ENST00000356575.9	7443	full-splice_match	ENSG00000162591	ENST00000356575.9		1	MEGF6
TRANSCRIPT3140.CHR1.NIC	7061	novel_in_catalog	ENSG00000162591	TRANSCRIPT3140.CHR1.NIC	alternative_structure_known:3524247-3531079,correct_polya_site_left:3487949	8	MEGF6
TRANSCRIPT3145.CHR1.NIC	6929	novel_in_catalog	ENSG00000162591	TRANSCRIPT3145.CHR1.NIC	exon_skipping_known:3496784-3497232,alternative_structure_known:3524247-3531079,correct_polya_site_left:3487949	9	MEGF6
ENST00000494257.1	1174	full-splice_match	ENSG00000162591	ENST00000494257.1		1	MEGF6
ENST00000435049.1	622	full-splice_match	ENSG00000238260	ENST00000435049.1		2	ENSG00000238260
ENST00000687651.1	1175	full-splice_match	ENSG00000238260	ENST00000687651.1		19	ENSG00000238260
ENST00000688510.1	1340	full-splice_match	ENSG00000238260	ENST00000688510.1		2	ENSG00000238260
TRANSCRIPT3196.CHR1.NNIC	2243	novel_not_in_catalog	ENSG00000158109	TRANSCRIPT3196.CHR1.NNIC	alt_donor_site_novel:3625107-3625423,extra_intron_novel:3628617-3628635,exon_elongation_5:29,correct_polya_site_right:3630126	13	TPRG1L
TRANSCRIPT3198.CHR1.NNIC	2277	novel_not_in_catalog	ENSG00000158109	TRANSCRIPT3198.CHR1.NNIC	alt_donor_site_novel:3625145-3625423,extra_intron_novel:3628617-3628635,exon_elongation_5:25,correct_polya_site_right:3630126	21	TPRG1L
TRANSCRIPT3200.CHR1.NNIC	2403	novel_not_in_catalog	ENSG00000158109	TRANSCRIPT3200.CHR1.NNIC	extra_intron_novel:3628617-3628635,exon_elongation_5:22,correct_polya_site_right:3630126	10	TPRG1L
ENST00000378344.7	2401	full-splice_match	ENSG00000158109	ENST00000378344.7		41	TPRG1L
TRANSCRIPT3209.CHR1.NNIC	2173	novel_not_in_catalog	ENSG00000158109	TRANSCRIPT3209.CHR1.NNIC	alternative_structure_novel:3625145-3625712,extra_intron_novel:3628617-3628635,exon_elongation_5:13,correct_polya_site_right:3630126	4	TPRG1L
TRANSCRIPT3210.CHR1.NNIC	2240	novel_not_in_catalog	ENSG00000158109	TRANSCRIPT3210.CHR1.NNIC	incomplete_intron_retention_5:3625274-3625423,extra_intron_novel:3628617-3628635,correct_polya_site_right:3630126	3	TPRG1L
ENST00000270708.12	1692	full-splice_match	ENSG00000116213	ENST00000270708.12		125	WRAP73
TRANSCRIPT3167.CHR1.NIC	1616	novel_in_catalog	ENSG00000116213	TRANSCRIPT3167.CHR1.NIC	exon_skipping_known:3635295-3636994,exon_elongation_5:7,correct_polya_site_left:3630766	18	WRAP73
TRANSCRIPT3171.CHR1.NIC	1568	novel_in_catalog	ENSG00000116213	TRANSCRIPT3171.CHR1.NIC	exon_skipping_known:3635075-3635943,exon_elongation_5:7,correct_polya_site_left:3630766	8	WRAP73
ENST00000378322.7	1998	full-splice_match	ENSG00000116213	ENST00000378322.7		11	WRAP73
TRANSCRIPT3174.CHR1.NNIC	3324	novel_not_in_catalog	ENSG00000116213	TRANSCRIPT3174.CHR1.NNIC	mutually_exclusive_exons_novel:3631658-3632022,3632157-3633397,intron_retention:3635295-3635943,intron_retention:3636031-3636994,exon_elongation_5:7,correct_polya_site_left:3630766	5	WRAP73
TRANSCRIPT3175.CHR1.NIC	3316	novel_in_catalog	ENSG00000116213	TRANSCRIPT3175.CHR1.NIC	intron_retention:3635295-3635943,intron_retention:3636031-3636994,exon_elongation_5:7,correct_polya_site_left:3630766	20	WRAP73
TRANSCRIPT3184.CHR1.NIC	3401	novel_in_catalog	ENSG00000116213	TRANSCRIPT3184.CHR1.NIC	intron_retention:3635075-3635159,intron_retention:3635295-3635943,intron_retention:3636031-3636994,exon_elongation_5:7,correct_polya_site_left:3630766	5	WRAP73
TRANSCRIPT3185.CHR1.NIC	3661	novel_in_catalog	ENSG00000116213	TRANSCRIPT3185.CHR1.NIC	intron_retention:3635295-3635943,intron_retention:3636031-3636994,major_exon_elongation_5:52,correct_polya_site_left:3630769	9	WRAP73
ENST00000378295.9	5192	full-splice_match	ENSG00000078900	ENST00000378295.9		9	TP73
ENST00000354437.8	2140	full-splice_match	ENSG00000078900	ENST00000354437.8		1	TP73
ENST00000416554.1	351	full-splice_match	ENSG00000235131	ENST00000416554.1		29	TP73-AS2
ENST00000649468.1	2363	full-splice_match	ENSG00000227372	ENST00000649468.1		1	TP73-AS1
ENST00000650037.1	2564	full-splice_match	ENSG00000227372	ENST00000650037.1		2	TP73-AS1
ENST00000648270.1	1874	full-splice_match	ENSG00000227372	ENST00000648270.1		1	TP73-AS1
ENST00000650039.1	2307	full-splice_match	ENSG00000227372	ENST00000650039.1		10	TP73-AS1
ENST00000647831.1	3831	full-splice_match	ENSG00000227372	ENST00000647831.1		2	TP73-AS1
ENST00000648479.1	3719	full-splice_match	ENSG00000227372	ENST00000648479.1		1	TP73-AS1
ENST00000423764.6	3525	full-splice_match	ENSG00000227372	ENST00000423764.6		13	TP73-AS1
ENST00000648600.1	3088	full-splice_match	ENSG00000227372	ENST00000648600.1		5	TP73-AS1
TRANSCRIPT3279.CHR1.NIC	4739	novel_in_catalog	ENSG00000227372	TRANSCRIPT3279.CHR1.NIC	alt_acceptor_site_known:3738514-3740232,exon_elongation_5:39,alternative_polya_site_left:3735986	8	TP73-AS1
ENST00000452079.5	6358	full-splice_match	ENSG00000227372	ENST00000452079.5		19	TP73-AS1
ENST00000642557.4	506	full-splice_match	ENSG00000235169	ENST00000642557.4		2	SMIM1
ENST00000378251.3	4303	full-splice_match	ENSG00000130764	ENST00000378251.3		424	LRRC47
TRANSCRIPT3331.CHR1.NIC	5966	novel_in_catalog	ENSG00000130764	TRANSCRIPT3331.CHR1.NIC	intron_retention:3785204-3786848,exon_elongation_5:11,correct_polya_site_left:3778552	16	LRRC47
TRANSCRIPT3356.CHR1.NIC	3595	novel_in_catalog	ENSG00000116198	TRANSCRIPT3356.CHR1.NIC	incomplete_intron_retention_3:3826745-3829265,intron_retention:3829374-3829790,major_exon_elongation_5:102,alternative_polya_site_left:3828700	38	CEP104
ENST00000676046.1	1661	full-splice_match	ENSG00000116198	ENST00000676046.1		13	CEP104
TRANSCRIPT3378.CHR1.NIC	2979	novel_in_catalog	ENSG00000169598	TRANSCRIPT3378.CHR1.NIC	fsm,intron_shift:3858845-3865811,exon_elongation_5:9,correct_polya_site_right:3885435	6	DFFB
ENST00000491998.5	3152	full-splice_match	ENSG00000169598	ENST00000491998.5		3	DFFB
ENST00000468793.5	2986	full-splice_match	ENSG00000169598	ENST00000468793.5		3	DFFB
ENST00000378206.5	2842	full-splice_match	ENSG00000169598	ENST00000378206.5		1	DFFB
ENST00000378209.8	2833	full-splice_match	ENSG00000169598	ENST00000378209.8		21	DFFB
ENST00000338895.7	3105	full-splice_match	ENSG00000169598	ENST00000338895.7		1	DFFB
ENST00000475969.5	2731	full-splice_match	ENSG00000169598	ENST00000475969.5		3	DFFB
TRANSCRIPT3425.CHR1.NIC	3531	novel_in_catalog	ENSG00000169598	TRANSCRIPT3425.CHR1.NIC	incomplete_intron_retention_5:3858867-3865761,correct_polya_site_right:3885435	6	DFFB
TRANSCRIPT3465.CHR1.NNIC	2374	novel_not_in_catalog	ENSG00000169598	TRANSCRIPT3465.CHR1.NNIC	alternative_structure_novel:3860191-3861690,exon_elongation_5:15,alternative_polya_site_right:3862125	4	DFFB
TRANSCRIPT3468.CHR1.NNIC	2406	novel_not_in_catalog	ENSG00000169598	TRANSCRIPT3468.CHR1.NNIC	alternative_structure_novel:3860191-3884833,alternative_polya_site_right:3885499	6	DFFB
ENST00000361605.4	1645	full-splice_match	ENSG00000198912	ENST00000361605.4		33	C1orf174
ENST00000686089.1	313	full-splice_match	ENSG00000236423	ENST00000686089.1		1	LINC01134
TRANSCRIPT3497.CHR1.NNIC	2182	novel_not_in_catalog	ENSG00000232596	TRANSCRIPT3497.CHR1.NNIC		5	LINC01646
ENST00000658045.1	3030	full-splice_match	ENSG00000287586	ENST00000658045.1		4	ENSG00000287586
ENST00000641860.1	2210	full-splice_match	ENSG00000284692	ENST00000641860.1		5	ENSG00000284692
TRANSCRIPT3526.CHR1.NNIC	4912	novel_not_in_catalog	ENSG00000131697	TRANSCRIPT3526.CHR1.NNIC	alt_acceptor_site_novel:5986233-5992243,major_exon_elongation_5:52,correct_polya_site_left:5862808	6	NPHP4
ENST00000378156.9	4955	full-splice_match	ENSG00000131697	ENST00000378156.9		7	NPHP4
TRANSCRIPT3636.CHR1.NIC	2668	novel_in_catalog	ENSG00000131697	TRANSCRIPT3636.CHR1.NIC	incomplete_intron_retention_5:5887467-5890867,correct_polya_site_left:5862808	14	NPHP4
TRANSCRIPT3651.CHR1.NIC	2846	novel_in_catalog	ENSG00000131697	TRANSCRIPT3651.CHR1.NIC	incomplete_intron_retention_3:5909214-5927648,alternative_polya_site_left:5926516	9	NPHP4
TRANSCRIPT3691.CHR1.NNIC	2554	novel_not_in_catalog	novel_gene_chr1_3692	TRANSCRIPT3691.CHR1.NNIC		3	novel_gene_chr1_3692
ENST00000341524.6	3853	full-splice_match	ENSG00000069424	ENST00000341524.6		52	KCNAB2
ENST00000671676.1	4084	full-splice_match	ENSG00000069424	ENST00000671676.1		3	KCNAB2
ENST00000378097.6	4302	full-splice_match	ENSG00000069424	ENST00000378097.6		206	KCNAB2
ENST00000428161.6	2134	full-splice_match	ENSG00000069424	ENST00000428161.6		19	KCNAB2
ENST00000666163.1	3878	full-splice_match	ENSG00000069424	ENST00000666163.1		10	KCNAB2
TRANSCRIPT3622.CHR1.NIC	4777	novel_in_catalog	ENSG00000069424	TRANSCRIPT3622.CHR1.NIC	alternative_structure_known:6066277-6072754,correct_polya_site_right:6101192	12	KCNAB2
ENST00000662363.1	2958	full-splice_match	ENSG00000069424	ENST00000662363.1		78	KCNAB2
ENST00000478098.5	413	full-splice_match	ENSG00000069424	ENST00000478098.5		6	KCNAB2
ENST00000655748.1	448	full-splice_match	ENSG00000069424	ENST00000655748.1		1	KCNAB2
ENST00000471204.5	524	full-splice_match	ENSG00000116251	ENST00000471204.5		16	RPL22
ENST00000465387.5	508	full-splice_match	ENSG00000116251	ENST00000465387.5		2	RPL22
ENST00000234875.9	2061	full-splice_match	ENSG00000116251	ENST00000234875.9		122	RPL22
ENST00000497965.5	786	full-splice_match	ENSG00000116251	ENST00000497965.5		14	RPL22
ENST00000480661.1	2279	full-splice_match	ENSG00000116251	ENST00000480661.1		36	RPL22
ENST00000377939.5	3981	full-splice_match	ENSG00000158286	ENST00000377939.5		16	RNF207
TRANSCRIPT3745.CHR1.NNIC	3411	novel_not_in_catalog	ENSG00000116237	TRANSCRIPT3745.CHR1.NNIC	extra_intron_novel:6222154-6223748,major_exon_elongation_5:93,alternative_polya_site_left:6221190	28	ICMT
TRANSCRIPT3746.CHR1.NNIC	3728	novel_not_in_catalog	ENSG00000116237	TRANSCRIPT3746.CHR1.NNIC	extra_intron_3:6222168-6223444,major_exon_elongation_5:93,alternative_polya_site_left:6221191	25	ICMT
TRANSCRIPT3784.CHR1.NNIC	3253	novel_not_in_catalog	ENSG00000116237	TRANSCRIPT3784.CHR1.NNIC	extra_intron_novel:6222154-6223748,exon_elongation_5:50,correct_polya_site_left:6221190	54	ICMT
TRANSCRIPT3785.CHR1.NNIC	3621	novel_not_in_catalog	ENSG00000116237	TRANSCRIPT3785.CHR1.NNIC	extra_intron_novel:6222168-6223444,major_exon_elongation_5:101,correct_polya_site_left:6221191	44	ICMT
TRANSCRIPT3787.CHR1.NNIC	2683	novel_not_in_catalog	ENSG00000116237	TRANSCRIPT3787.CHR1.NNIC	extra_intron_novel:6222159-6224370,major_exon_elongation_5:101,correct_polya_site_left:6221194	14	ICMT
TRANSCRIPT3791.CHR1.NNIC	3180	novel_not_in_catalog	ENSG00000116237	TRANSCRIPT3791.CHR1.NNIC	extra_intron_novel:6222223-6223886,exon_elongation_5:50,correct_polya_site_left:6221194	18	ICMT
TRANSCRIPT3797.CHR1.NNIC	3650	novel_not_in_catalog	ENSG00000116237	TRANSCRIPT3797.CHR1.NNIC	extra_intron_novel:6222158-6223401,major_exon_elongation_5:101,correct_polya_site_left:6221195	23	ICMT
ENST00000343813.10	4795	full-splice_match	ENSG00000116237	ENST00000343813.10		7	ICMT
ENST00000377855.6	1614	full-splice_match	ENSG00000097021	ENST00000377855.6		31	ACOT7
ENST00000545482.5	1804	full-splice_match	ENSG00000097021	ENST00000545482.5		135	ACOT7
TRANSCRIPT3987.CHR1.NIC	3006	novel_in_catalog	ENSG00000097021	TRANSCRIPT3987.CHR1.NIC	incomplete_intron_retention_3:6281287-6294863,alternative_polya_site_left:6292700	10	ACOT7
ENST00000377834.8	4262	full-splice_match	ENSG00000069812	ENST00000377834.8		13	HES2
ENST00000487437.5	968	full-splice_match	ENSG00000069812	ENST00000487437.5		1	HES2
ENST00000489730.1	730	full-splice_match	ENSG00000069812	ENST00000489730.1		3	HES2
TRANSCRIPT3910.CHR1.NIC	6326	novel_in_catalog	ENSG00000187017	TRANSCRIPT3910.CHR1.NIC	extra_intron_known:6448803-6448892,exon_gain_known:6449092-6450443,6450471-6451602,extra_intron_3:6460981-6461179,exon_elongation_5:32,alternative_polya_site_right:6463957	565	ESPN
ENST00000461727.6	1339	full-splice_match	ENSG00000187017	ENST00000461727.6		2	ESPN
ENST00000356876.8	1968	full-splice_match	ENSG00000215788	ENST00000356876.8		5	TNFRSF25
ENST00000351959.9	1441	full-splice_match	ENSG00000215788	ENST00000351959.9		1	TNFRSF25
ENST00000453341.1	798	full-splice_match	ENSG00000215788	ENST00000453341.1		1	TNFRSF25
ENST00000675548.1	3700	full-splice_match	ENSG00000171680	ENST00000675548.1		1	PLEKHG5
ENST00000400915.8	3731	full-splice_match	ENSG00000171680	ENST00000400915.8		17	PLEKHG5
ENST00000377740.5	4191	full-splice_match	ENSG00000171680	ENST00000377740.5		2	PLEKHG5
ENST00000535355.6	3695	full-splice_match	ENSG00000171680	ENST00000535355.6		1	PLEKHG5
ENST00000377732.5	3753	full-splice_match	ENSG00000171680	ENST00000377732.5		4	PLEKHG5
ENST00000377705.6	6627	full-splice_match	ENSG00000162408	ENST00000377705.6		31	NOL9
TRANSCRIPT4100.CHR1.NIC	2185	novel_in_catalog	ENSG00000162408	TRANSCRIPT4100.CHR1.NIC	extra_intron_5:6550616-6554106,alternative_polya_site_left:6548164	5	NOL9
ENST00000333172.11	2764	full-splice_match	ENSG00000173662	ENST00000333172.11		2	TAS1R1
TRANSCRIPT4145.CHR1.NIC	2272	novel_in_catalog	ENSG00000204859	TRANSCRIPT4145.CHR1.NIC	alt_donor_site_known:6580050-6580540,correct_polya_site_right:6589290	11	ZBTB48
TRANSCRIPT4151.CHR1.NNIC	2455	novel_not_in_catalog	ENSG00000204859	TRANSCRIPT4151.CHR1.NNIC	alt_acceptor_site_novel:6586031-6586594,correct_polya_site_right:6589290	3	ZBTB48
ENST00000377674.9	2347	full-splice_match	ENSG00000204859	ENST00000377674.9		24	ZBTB48
TRANSCRIPT4163.CHR1.NNIC	2177	novel_not_in_catalog	ENSG00000204859	TRANSCRIPT4163.CHR1.NNIC	alt_donor_site_known:6580071-6580540,exon_skipping_novel:6582300-6586694,correct_polya_site_right:6589290	3	ZBTB48
TRANSCRIPT4168.CHR1.NNIC	2243	novel_not_in_catalog	ENSG00000204859	TRANSCRIPT4168.CHR1.NNIC	exon_skipping_novel:6582300-6586694,correct_polya_site_right:6589290	5	ZBTB48
ENST00000482360.5	2484	full-splice_match	ENSG00000204859	ENST00000482360.5		1	ZBTB48
ENST00000377658.8	4487	full-splice_match	ENSG00000162413	ENST00000377658.8		124	KLHL21
ENST00000467612.5	1056	full-splice_match	ENSG00000162413	ENST00000467612.5		5	KLHL21
ENST00000377663.3	6445	full-splice_match	ENSG00000162413	ENST00000377663.3		28	KLHL21
ENST00000377648.5	3632	full-splice_match	ENSG00000116273	ENST00000377648.5		135	PHF13
ENST00000054650.9	1361	full-splice_match	ENSG00000041988	ENST00000054650.9		31	THAP3
ENST00000377577.10	3201	full-splice_match	ENSG00000007923	ENST00000377577.10		495	DNAJC11
ENST00000688524.1	3552	full-splice_match	ENSG00000007923	ENST00000688524.1		1	DNAJC11
ENST00000690452.1	4153	full-splice_match	ENSG00000007923	ENST00000690452.1		26	DNAJC11
ENST00000685129.1	3555	full-splice_match	ENSG00000007923	ENST00000685129.1		1	DNAJC11
ENST00000294401.11	2210	full-splice_match	ENSG00000007923	ENST00000294401.11		6	DNAJC11
ENST00000693337.1	1512	full-splice_match	ENSG00000007923	ENST00000693337.1		29	DNAJC11
ENST00000461311.1	431	full-splice_match	ENSG00000171735	ENST00000461311.1		4	CAMTA1
TRANSCRIPT4263.CHR1.NIC	2283	novel_in_catalog	ENSG00000171735	TRANSCRIPT4263.CHR1.NIC	alt_acceptor_site_known:6825211-6886239,major_exon_elongation_5:53,alternative_polya_site_right:6888195	4	CAMTA1
ENST00000557126.5	486	full-splice_match	ENSG00000171735	ENST00000557126.5		2	CAMTA1
ENST00000476163.5	863	full-splice_match	ENSG00000171735	ENST00000476163.5		2	CAMTA1
TRANSCRIPT4281.CHR1.NNIC	394	novel_not_in_catalog	ENSG00000171735	TRANSCRIPT4281.CHR1.NNIC	alternative_structure_novel:7249627-7370080,extra_intron_5:7091372-7249490,correct_polya_site_right:7370268	5	CAMTA1
TRANSCRIPT4288.CHR1.NIC	7788	novel_in_catalog	ENSG00000171735	TRANSCRIPT4288.CHR1.NIC	exon_gain_known:7747782-7749770,7749792-7751198,exon_skipping_known:7752534-7766458,correct_polya_site_right:7769703	17	CAMTA1
ENST00000303635.12	8314	full-splice_match	ENSG00000171735	ENST00000303635.12		2	CAMTA1
TRANSCRIPT4290.CHR1.NNIC	7449	novel_not_in_catalog	ENSG00000171735	TRANSCRIPT4290.CHR1.NNIC	alt_acceptor_site_novel:7737571-7738297,exon_gain_known:7747782-7749770,7749792-7751198,exon_skipping_known:7752534-7766458,correct_polya_site_right:7769703	9	CAMTA1
TRANSCRIPT4297.CHR1.NNIC	5766	novel_not_in_catalog	ENSG00000171735	TRANSCRIPT4297.CHR1.NNIC	alternative_structure_novel:7669856-7670910,exon_gain_known:7747782-7749770,7749792-7751198,exon_skipping_known:7752534-7766458,correct_polya_site_right:7769703	9	CAMTA1
TRANSCRIPT4299.CHR1.NNIC	5427	novel_not_in_catalog	ENSG00000171735	TRANSCRIPT4299.CHR1.NNIC	alternative_structure_novel:7669856-7670910,alt_acceptor_site_novel:7737571-7738297,exon_gain_known:7747782-7749770,7749792-7751198,exon_skipping_known:7752534-7766458,correct_polya_site_right:7769703	17	CAMTA1
TRANSCRIPT4315.CHR1.NNIC	9018	novel_not_in_catalog	ENSG00000171735	TRANSCRIPT4315.CHR1.NNIC	extra_intron_5:7713360-7714163,extra_intron_5:7714427-7732447,extra_intron_5:7732600-7736343,alternative_polya_site_right:7769703	10	CAMTA1
TRANSCRIPT4324.CHR1.NNIC	5400	novel_not_in_catalog	ENSG00000171735	TRANSCRIPT4324.CHR1.NNIC	extra_intron_5:7704895-7732447,extra_intron_5:7732600-7736343,alternative_polya_site_right:7769703	43	CAMTA1
TRANSCRIPT4326.CHR1.NNIC	5133	novel_not_in_catalog	ENSG00000171735	TRANSCRIPT4326.CHR1.NNIC	alt_acceptor_site_novel:7737571-7738297,extra_intron_5:7704895-7732447,extra_intron_5:7732600-7736343,alternative_polya_site_right:7769703	20	CAMTA1
TRANSCRIPT4361.CHR1.NNIC	6048	novel_not_in_catalog	ENSG00000270035	TRANSCRIPT4361.CHR1.NNIC		32	ENSG00000270035
TRANSCRIPT4373.CHR1.NNIC	6505	novel_not_in_catalog	ENSG00000270035	TRANSCRIPT4373.CHR1.NNIC		40	ENSG00000270035
TRANSCRIPT4387.CHR1.NNIC	7046	novel_not_in_catalog	ENSG00000270035	TRANSCRIPT4387.CHR1.NNIC		22	ENSG00000270035
ENST00000054666.11	2178	full-splice_match	ENSG00000049245	ENST00000054666.11		160	VAMP3
ENST00000377532.8	6365	full-splice_match	ENSG00000049246	ENST00000377532.8		17	PER3
ENST00000361923.2	6203	full-splice_match	ENSG00000049246	ENST00000361923.2		9	PER3
TRANSCRIPT4598.CHR1.NIC	4861	novel_in_catalog	ENSG00000049246	TRANSCRIPT4598.CHR1.NIC	incomplete_intron_retention_3:7810589-7819284,exon_elongation_5:32,alternative_polya_site_right:7813585	45	PER3
TRANSCRIPT4717.CHR1.NNIC	4462	novel_not_in_catalog	ENSG00000049246	TRANSCRIPT4717.CHR1.NNIC	extra_intron_5:7784377-7784653,extra_intron_5:7785006-7785104,alternative_polya_site_right:7789191	119	PER3
TRANSCRIPT4757.CHR1.NNIC	2774	novel_not_in_catalog	novel_gene_chr1_4758	TRANSCRIPT4757.CHR1.NNIC		55	novel_gene_chr1_4758
ENST00000493373.5	624	full-splice_match	ENSG00000116288	ENST00000493373.5		1	PARK7
ENST00000493678.5	1088	full-splice_match	ENSG00000116288	ENST00000493678.5		237	PARK7
ENST00000338639.10	1127	full-splice_match	ENSG00000116288	ENST00000338639.10		245	PARK7
ENST00000377491.5	977	full-splice_match	ENSG00000116288	ENST00000377491.5		4	PARK7
ENST00000377493.9	795	full-splice_match	ENSG00000116288	ENST00000377493.9		1	PARK7
ENST00000377482.10	3097	full-splice_match	ENSG00000116285	ENST00000377482.10		686	ERRFI1
ENST00000487559.1	787	full-splice_match	ENSG00000116285	ENST00000487559.1		60	ERRFI1
ENST00000474874.5	479	full-splice_match	ENSG00000116285	ENST00000474874.5		1	ERRFI1
ENST00000469499.5	995	full-splice_match	ENSG00000116285	ENST00000469499.5		273	ERRFI1
TRANSCRIPT4809.CHR1.NIC	4041	novel_in_catalog	ENSG00000116285	TRANSCRIPT4809.CHR1.NIC	intron_retention:8014397-8015307,exon_elongation_5:26,correct_polya_site_left:8011720	82	ERRFI1
TRANSCRIPT4860.CHR1.NNIC	2524	novel_not_in_catalog	ENSG00000162426	TRANSCRIPT4860.CHR1.NNIC	alt_donor_site_novel:8325350-8325817,exon_elongation_5:37,correct_polya_site_right:8344197	14	SLC45A1
ENST00000471889.7	2496	full-splice_match	ENSG00000162426	ENST00000471889.7		112	SLC45A1
TRANSCRIPT4873.CHR1.NNIC	2472	novel_not_in_catalog	ENSG00000162426	TRANSCRIPT4873.CHR1.NNIC	exon_skipping_novel:8324727-8325817,exon_elongation_5:37,correct_polya_site_right:8344197	27	SLC45A1
ENST00000400908.7	8009	full-splice_match	ENSG00000142599	ENST00000400908.7		11	RERE
TRANSCRIPT4824.CHR1.NIC	7997	novel_in_catalog	ENSG00000142599	TRANSCRIPT4824.CHR1.NIC	exon_skipping_known:8557524-8624309,major_exon_elongation_5:110,correct_polya_site_left:8352400	7	RERE
ENST00000377464.5	6733	full-splice_match	ENSG00000142599	ENST00000377464.5		22	RERE
ENST00000476556.5	4598	full-splice_match	ENSG00000142599	ENST00000476556.5		29	RERE
TRANSCRIPT4969.CHR1.NIC	4969	novel_in_catalog	ENSG00000142599	TRANSCRIPT4969.CHR1.NIC	incomplete_intron_retention_3:8614687-8624309,major_exon_elongation_5:479,alternative_polya_site_left:8620472	26	RERE
TRANSCRIPT5037.CHR1.NNIC	2383	novel_not_in_catalog	novel_gene_chr1_5038	TRANSCRIPT5037.CHR1.NNIC		8	novel_gene_chr1_5038
ENST00000646370.2	1837	full-splice_match	ENSG00000074800	ENST00000646370.2		1	ENO1
ENST00000234590.10	1781	full-splice_match	ENSG00000074800	ENST00000234590.10		7158	ENO1
ENST00000647408.1	1782	full-splice_match	ENSG00000074800	ENST00000647408.1		3	ENO1
ENST00000377424.9	4085	full-splice_match	ENSG00000142583	ENST00000377424.9		22	SLC2A5
ENST00000377411.5	5197	full-splice_match	ENSG00000180758	ENST00000377411.5		2	GPR157
ENST00000412639.4	1034	full-splice_match	ENSG00000234546	ENST00000412639.4		1	LNCTAM34A
TRANSCRIPT5130.CHR1.NNIC	3709	novel_not_in_catalog	ENSG00000049239	TRANSCRIPT5130.CHR1.NNIC	extra_intron_novel:9265686-9268048,exon_elongation_5:24,alternative_polya_site_right:9268238	6	H6PD
ENST00000377403.7	9147	full-splice_match	ENSG00000049239	ENST00000377403.7		37	H6PD
ENST00000495451.1	2701	full-splice_match	ENSG00000049239	ENST00000495451.1		6	H6PD
ENST00000328089.11	3106	full-splice_match	ENSG00000171621	ENST00000328089.11		17	SPSB1
ENST00000641325.1	2442	full-splice_match	ENSG00000284693	ENST00000641325.1		4	LINC02606
TRANSCRIPT5200.CHR1.NNIC	2647	novel_not_in_catalog	ENSG00000235263	TRANSCRIPT5200.CHR1.NNIC		5	ENSG00000235263
TRANSCRIPT5210.CHR1.NNIC	3881	novel_not_in_catalog	ENSG00000235263	TRANSCRIPT5210.CHR1.NNIC		31	ENSG00000235263
TRANSCRIPT5230.CHR1.NNIC	2241	novel_not_in_catalog	ENSG00000171612	TRANSCRIPT5230.CHR1.NNIC	extra_intron_novel:9582971-9584654,major_exon_elongation_5:58,correct_polya_site_right:9585175	205	SLC25A33
TRANSCRIPT5238.CHR1.NIC	2487	novel_in_catalog	ENSG00000171612	TRANSCRIPT5238.CHR1.NIC	incomplete_intron_retention_3:9573413-9579953,alternative_polya_site_right:9575212	8	SLC25A33
TRANSCRIPT5256.CHR1.NNIC	1604	novel_not_in_catalog	ENSG00000171612	TRANSCRIPT5256.CHR1.NNIC	alternative_structure_novel:9554199-9569221,major_exon_elongation_5:58,alternative_polya_site_right:9569911	7	SLC25A33
TRANSCRIPT5295.CHR1.NNIC	6588	novel_not_in_catalog	ENSG00000188807	TRANSCRIPT5295.CHR1.NNIC	exon_gain_novel:9610806-9611014,9611074-9611224,9611341-9611752,major_exon_elongation_5:191,alternative_polya_site_right:9617284	8	TMEM201
TRANSCRIPT5300.CHR1.NIC	6472	novel_in_catalog	ENSG00000188807	TRANSCRIPT5300.CHR1.NIC	exon_gain_known:9610806-9611014,9611074-9611752,major_exon_elongation_5:191,alternative_polya_site_right:9617284	20	TMEM201
ENST00000340381.11	3815	full-splice_match	ENSG00000188807	ENST00000340381.11		37	TMEM201
TRANSCRIPT5325.CHR1.NIC	2052	novel_in_catalog	ENSG00000188807	TRANSCRIPT5325.CHR1.NIC	incomplete_intron_retention_3:9607790-9609839,major_exon_elongation_5:191,alternative_polya_site_right:9608237	5	TMEM201
TRANSCRIPT5336.CHR1.NNIC	5329	novel_not_in_catalog	ENSG00000171608	TRANSCRIPT5336.CHR1.NNIC	terminal_exon_shift_novel:9689722-9691466,alternative_polya_site_right:9728911	6	PIK3CD
ENST00000377298.9	4760	full-splice_match	ENSG00000171603	ENST00000377298.9		152	CLSTN1
ENST00000361311.4	4647	full-splice_match	ENSG00000171603	ENST00000361311.4		105	CLSTN1
ENST00000377263.6	3006	full-splice_match	ENSG00000178585	ENST00000377263.6		72	CTNNBIP1
ENST00000377258.5	852	full-splice_match	ENSG00000178585	ENST00000377258.5		1	CTNNBIP1
ENST00000400904.7	1206	full-splice_match	ENSG00000178585	ENST00000400904.7		1361	CTNNBIP1
TRANSCRIPT5560.CHR1.NNIC	3013	novel_not_in_catalog	ENSG00000178585	TRANSCRIPT5560.CHR1.NNIC	exon_skipping_novel:9872089-9910094,major_exon_elongation_5:51,alternative_polya_site_left:9848268	33	CTNNBIP1
TRANSCRIPT5786.CHR1.NNIC	3624	novel_not_in_catalog	ENSG00000162441	TRANSCRIPT5786.CHR1.NNIC	extra_intron_novel:9927433-9928774,correct_polya_site_left:9926292	6	LZIC
TRANSCRIPT5787.CHR1.NNIC	3561	novel_not_in_catalog	ENSG00000162441	TRANSCRIPT5787.CHR1.NNIC	extra_intron_3:9927433-9928774,alternative_polya_site_left:9926292	18	LZIC
TRANSCRIPT5790.CHR1.NNIC	3465	novel_not_in_catalog	ENSG00000162441	TRANSCRIPT5790.CHR1.NNIC	extra_intron_novel:9927485-9928984,correct_polya_site_left:9926293	7	LZIC
TRANSCRIPT5791.CHR1.NNIC	3402	novel_not_in_catalog	ENSG00000162441	TRANSCRIPT5791.CHR1.NNIC	extra_intron_3:9927485-9928984,alternative_polya_site_left:9926293	20	LZIC
TRANSCRIPT5798.CHR1.NNIC	3676	novel_not_in_catalog	ENSG00000162441	TRANSCRIPT5798.CHR1.NNIC	extra_intron_3:9927499-9928721,alternative_polya_site_left:9926296	13	LZIC
TRANSCRIPT5801.CHR1.NNIC	3358	novel_not_in_catalog	ENSG00000162441	TRANSCRIPT5801.CHR1.NNIC	extra_intron_3:9927386-9928834,alternative_polya_site_left:9926388	5	LZIC
TRANSCRIPT5808.CHR1.NNIC	4301	novel_not_in_catalog	ENSG00000162441	TRANSCRIPT5808.CHR1.NNIC	extra_intron_novel:9927733-9928295,alternative_polya_site_left:9926394	14	LZIC
ENST00000315901.4	861	full-splice_match	ENSG00000162444	ENST00000315901.4		1	RBP7
ENST00000294435.8	625	full-splice_match	ENSG00000162444	ENST00000294435.8		1	RBP7
ENST00000343090.11	5905	full-splice_match	ENSG00000130939	ENST00000343090.11		69	UBE4B
ENST00000253251.12	4772	full-splice_match	ENSG00000130939	ENST00000253251.12		96	UBE4B
ENST00000487244.5	818	full-splice_match	ENSG00000130939	ENST00000487244.5		5	UBE4B
ENST00000377153.5	1273	full-splice_match	ENSG00000130939	ENST00000377153.5		5	UBE4B
ENST00000676179.1	10855	full-splice_match	ENSG00000054523	ENST00000676179.1		11	KIF1B
ENST00000263934.10	6816	full-splice_match	ENSG00000054523	ENST00000263934.10		8	KIF1B
TRANSCRIPT5663.CHR1.NIC	6434	novel_in_catalog	ENSG00000054523	TRANSCRIPT5663.CHR1.NIC	exon_gain_known:10272307-10273013,10273032-10275427,alt_acceptor_site_known:10278129-10282321,alternative_structure_known:10297247-10320042,extra_intron_3:10324063-10324757,extra_intron_3:10321858-10323883,extra_intron_3:10320137-10321708,major_exon_elongation_5:116,alternative_polya_site_right:10328192	63	KIF1B
TRANSCRIPT5676.CHR1.NIC	4444	novel_in_catalog	ENSG00000054523	TRANSCRIPT5676.CHR1.NIC	exon_gain_known:10272307-10273013,10273032-10275427,alternative_structure_known:10278129-10279096,10279139-10282321,incomplete_intron_retention_3:10297247-10303162,major_exon_elongation_5:116,alternative_polya_site_right:10299071	120	KIF1B
ENST00000377093.9	7800	full-splice_match	ENSG00000054523	ENST00000377093.9		52	KIF1B
TRANSCRIPT5778.CHR1.NIC	2065	novel_in_catalog	ENSG00000054523	TRANSCRIPT5778.CHR1.NIC	alternative_structure_known:10272307-10273013,major_exon_elongation_5:116,alternative_polya_site_right:10273710	68	KIF1B
ENST00000270776.13	2268	full-splice_match	ENSG00000142657	ENST00000270776.13		326	PGD
TRANSCRIPT6283.CHR1.NIC	1746	novel_in_catalog	ENSG00000251503	TRANSCRIPT6283.CHR1.NIC	terminal_exon_shift_known:10431402-10433841,alternative_polya_site_right:10452005	18	CENPS-CORT
ENST00000602296.6	1326	full-splice_match	ENSG00000251503	ENST00000602296.6		1	CENPS-CORT
ENST00000477755.1	914	full-splice_match	ENSG00000175279	ENST00000477755.1		51	CENPS
ENST00000462462.1	584	full-splice_match	ENSG00000175279	ENST00000462462.1		9	CENPS
TRANSCRIPT6288.CHR1.NNIC	2344	novel_not_in_catalog	ENSG00000160049	TRANSCRIPT6288.CHR1.NNIC	intron_alternation_novel:10457436-10462525,exon_elongation_5:47,correct_polya_site_left:10456525	15	DFFA
ENST00000377038.8	6035	full-splice_match	ENSG00000160049	ENST00000377038.8		92	DFFA
ENST00000377036.2	1403	full-splice_match	ENSG00000160049	ENST00000377036.2		9	DFFA
TRANSCRIPT6337.CHR1.NIC	2916	novel_in_catalog	ENSG00000160049	TRANSCRIPT6337.CHR1.NIC	intron_retention:10461703-10462987,major_exon_elongation_5:97,alternative_polya_site_left:10460853	8	DFFA
ENST00000356607.9	1922	full-splice_match	ENSG00000142655	ENST00000356607.9		131	PEX14
TRANSCRIPT6198.CHR1.NNIC	5443	novel_not_in_catalog	ENSG00000142655	TRANSCRIPT6198.CHR1.NNIC	alternative_structure_known:10536061-10536212,exon_gain_novel:10536298-10576777,10576900-10599237,alternative_polya_site_right:10633943	24	PEX14
TRANSCRIPT6275.CHR1.NIC	6480	novel_in_catalog	ENSG00000142655	TRANSCRIPT6275.CHR1.NIC	alternative_structure_known:10536061-10536212,intron_retention:10623122-10624339,alternative_polya_site_right:10633943	29	PEX14
TRANSCRIPT6381.CHR1.NIC	2347	novel_in_catalog	ENSG00000142655	TRANSCRIPT6381.CHR1.NIC	alternative_structure_known:10536061-10536212,incomplete_intron_retention_3:10599367-10618331,alternative_polya_site_right:10601262	51	PEX14
ENST00000492696.1	250	full-splice_match	ENSG00000142655	ENST00000492696.1		7	PEX14
TRANSCRIPT6421.CHR1.NNIC	5325	novel_not_in_catalog	ENSG00000130940	TRANSCRIPT6421.CHR1.NNIC	alt_acceptor_site_novel:10637409-10642858,exon_elongation_5:49,correct_polya_site_left:10636611	74	CASZ1
ENST00000344008.5	4405	full-splice_match	ENSG00000130940	ENST00000344008.5		7	CASZ1
TRANSCRIPT6433.CHR1.NIC	2299	novel_in_catalog	ENSG00000130940	TRANSCRIPT6433.CHR1.NIC	incomplete_intron_retention_3:10656737-10658507,alternative_structure_known:10693913-10705491,extra_intron_5:10760858-10796563,extra_intron_5:10705545-10760700,alternative_polya_site_left:10658014	15	CASZ1
TRANSCRIPT6437.CHR1.NNIC	2247	novel_not_in_catalog	ENSG00000130940	TRANSCRIPT6437.CHR1.NNIC	incomplete_intron_retention_3:10656737-10658507,alternative_structure_known:10693913-10705491,extra_intron_5:10705545-10706140,alternative_polya_site_left:10658014	6	CASZ1
TRANSCRIPT6442.CHR1.NIC	2188	novel_in_catalog	ENSG00000130940	TRANSCRIPT6442.CHR1.NIC	incomplete_intron_retention_3:10656737-10658507,major_exon_elongation_5:79,alternative_polya_site_left:10658014	41	CASZ1
TRANSCRIPT6459.CHR1.NIC	7543	novel_in_catalog	ENSG00000130940	TRANSCRIPT6459.CHR1.NIC	incomplete_intron_retention_3:10693913-10705491,alternative_polya_site_left:10698244	9	CASZ1
ENST00000492173.1	2267	full-splice_match	ENSG00000130940	ENST00000492173.1		21	CASZ1
TRANSCRIPT6475.CHR1.NNIC	2683	novel_not_in_catalog	novel_gene_chr1_6476	TRANSCRIPT6475.CHR1.NNIC		5	novel_gene_chr1_6476
TRANSCRIPT6595.CHR1.NIC	3602	novel_in_catalog	ENSG00000120948	TRANSCRIPT6595.CHR1.NIC	extra_intron_known:11024336-11025109,exon_elongation_5:43,alternative_polya_site_right:11025640	92	TARDBP
ENST00000621715.4	816	full-splice_match	ENSG00000120948	ENST00000621715.4		4	TARDBP
ENST00000376957.7	1260	full-splice_match	ENSG00000116649	ENST00000376957.7		13	SRM
ENST00000475189.1	545	full-splice_match	ENSG00000116649	ENST00000475189.1		2	SRM
TRANSCRIPT6634.CHR1.NNIC	8880	novel_not_in_catalog	ENSG00000198793	TRANSCRIPT6634.CHR1.NNIC	alt_donor_site_novel:11117087-11121094,correct_polya_site_left:11106527	12	MTOR
ENST00000361445.9	8721	full-splice_match	ENSG00000198793	ENST00000361445.9		35	MTOR
TRANSCRIPT6656.CHR1.NIC	6616	novel_in_catalog	ENSG00000198793	TRANSCRIPT6656.CHR1.NIC	incomplete_intron_retention_3:11130778-11133079,alternative_polya_site_left:11131949	12	MTOR
TRANSCRIPT6705.CHR1.NIC	3125	novel_in_catalog	ENSG00000198793	TRANSCRIPT6705.CHR1.NIC	incomplete_intron_retention_3:11248095-11253838,alternative_polya_site_left:11251675	43	MTOR
TRANSCRIPT6707.CHR1.NNIC	1379	novel_not_in_catalog	ENSG00000198793	TRANSCRIPT6707.CHR1.NNIC	alternative_structure_novel:11109730-11110377,correct_polya_site_left:11106527	7	MTOR
TRANSCRIPT6708.CHR1.NNIC	2892	novel_not_in_catalog	ENSG00000198793	TRANSCRIPT6708.CHR1.NNIC	incomplete_intron_retention_3:11248095-11253838,exon_skipping_novel:11256193-11258484,alternative_polya_site_left:11251675	6	MTOR
ENST00000483738.1	1393	full-splice_match	ENSG00000120942	ENST00000483738.1		1	UBIAD1
ENST00000376810.6	3654	full-splice_match	ENSG00000120942	ENST00000376810.6		258	UBIAD1
ENST00000354287.5	1287	full-splice_match	ENSG00000116661	ENST00000354287.5		79	FBXO2
TRANSCRIPT6851.CHR1.NIC	2628	novel_in_catalog	ENSG00000132879	TRANSCRIPT6851.CHR1.NIC	extra_intron_3:11662929-11663141,major_exon_elongation_5:72,alternative_polya_site_right:11663326	99	FBXO44
ENST00000251547.10	2928	full-splice_match	ENSG00000132879	ENST00000251547.10		36	FBXO44
ENST00000376760.5	822	full-splice_match	ENSG00000132879	ENST00000376760.5		1	FBXO44
ENST00000376762.8	1734	full-splice_match	ENSG00000132879	ENST00000376762.8		49	FBXO44
TRANSCRIPT6872.CHR1.NIC	3105	novel_in_catalog	ENSG00000132879	TRANSCRIPT6872.CHR1.NIC	intron_retention:11658394-11658532,exon_elongation_5:39,correct_polya_site_right:11663326	10	FBXO44
ENST00000376753.9	1444	full-splice_match	ENSG00000116663	ENST00000376753.9		29	FBXO6
TRANSCRIPT6893.CHR1.NNIC	1516	novel_not_in_catalog	ENSG00000116663	TRANSCRIPT6893.CHR1.NNIC	terminal_exon_shift_novel:11664424-11668655,correct_polya_site_right:11674350	8	FBXO6
ENST00000452018.6	809	full-splice_match	ENSG00000177674	ENST00000452018.6		1	AGTRAP
ENST00000400895.6	786	full-splice_match	ENSG00000177674	ENST00000400895.6		1	AGTRAP
ENST00000376629.8	1100	full-splice_match	ENSG00000177674	ENST00000376629.8		3	AGTRAP
ENST00000314340.10	1130	full-splice_match	ENSG00000177674	ENST00000314340.10		10	AGTRAP
ENST00000418034.1	1034	full-splice_match	ENSG00000177000	ENST00000418034.1		1	MTHFR
ENST00000641437.1	1911	full-splice_match	ENSG00000177000	ENST00000641437.1		8	MTHFR
TRANSCRIPT6928.CHR1.NNIC	4160	novel_not_in_catalog	ENSG00000011021	TRANSCRIPT6928.CHR1.NNIC	extra_intron_novel:11841208-11842649,correct_polya_site_right:11843143	15	CLCN6
ENST00000346436.11	5589	full-splice_match	ENSG00000011021	ENST00000346436.11		191	CLCN6
TRANSCRIPT6966.CHR1.NIC	2370	novel_in_catalog	ENSG00000011021	TRANSCRIPT6966.CHR1.NIC	exon_gain_known:11828220-11828457,11828625-11829195,major_exon_elongation_5:72,alternative_polya_site_right:11830372	8	CLCN6
TRANSCRIPT6982.CHR1.NIC	2242	novel_in_catalog	ENSG00000011021	TRANSCRIPT6982.CHR1.NIC	incomplete_intron_retention_3:11816681-11819487,major_exon_elongation_5:170,alternative_polya_site_right:11818423	22	CLCN6
ENST00000376468.4	708	full-splice_match	ENSG00000120937	ENST00000376468.4		1	NPPB
TRANSCRIPT7013.CHR1.NNIC	2496	novel_not_in_catalog	ENSG00000116685	TRANSCRIPT7013.CHR1.NNIC	extra_intron_novel:11926016-11926338,correct_polya_site_left:11919591	6	KIAA2013
TRANSCRIPT7023.CHR1.NNIC	2822	novel_not_in_catalog	ENSG00000116685	TRANSCRIPT7023.CHR1.NNIC	extra_intron_novel:11926016-11926338,alternative_polya_site_left:11921568	3	KIAA2013
TRANSCRIPT7032.CHR1.NNIC	3142	novel_not_in_catalog	ENSG00000083444	TRANSCRIPT7032.CHR1.NNIC	exon_gain_novel:11957015-11957089,11957194-11957841,exon_elongation_5:45,correct_polya_site_right:11975554	11	PLOD1
ENST00000196061.5	2976	full-splice_match	ENSG00000083444	ENST00000196061.5		149	PLOD1
ENST00000675919.1	4497	full-splice_match	ENSG00000116688	ENST00000675919.1		4	MFN2
ENST00000676293.1	4529	full-splice_match	ENSG00000116688	ENST00000676293.1		7	MFN2
ENST00000675113.1	4461	full-splice_match	ENSG00000116688	ENST00000675113.1		1	MFN2
ENST00000675817.1	4766	full-splice_match	ENSG00000116688	ENST00000675817.1		4	MFN2
ENST00000675231.1	4772	full-splice_match	ENSG00000116688	ENST00000675231.1		2	MFN2
ENST00000235329.10	4407	full-splice_match	ENSG00000116688	ENST00000235329.10		671	MFN2
TRANSCRIPT7094.CHR1.NIC	4805	novel_in_catalog	ENSG00000116688	TRANSCRIPT7094.CHR1.NIC	exon_gain_known:11980485-11981809,11982115-11989164,correct_polya_site_right:12013514	35	MFN2
ENST00000675959.1	4715	full-splice_match	ENSG00000116688	ENST00000675959.1		7	MFN2
ENST00000674817.1	4514	full-splice_match	ENSG00000116688	ENST00000674817.1		61	MFN2
TRANSCRIPT7156.CHR1.NIC	1732	novel_in_catalog	ENSG00000116691	TRANSCRIPT7156.CHR1.NIC	alt_acceptor_site_known:12031404-12031540,exon_elongation_5:11,correct_polya_site_right:12032044	7	MIIP
ENST00000235332.6	1541	full-splice_match	ENSG00000116691	ENST00000235332.6		97	MIIP
TRANSCRIPT7161.CHR1.NIC	1691	novel_in_catalog	ENSG00000116691	TRANSCRIPT7161.CHR1.NIC	intron_retention:12029895-12030027,exon_elongation_5:19,correct_polya_site_right:12032043	16	MIIP
TRANSCRIPT7164.CHR1.NIC	2709	novel_in_catalog	ENSG00000116691	TRANSCRIPT7164.CHR1.NIC	intron_retention:12029282-12029764,major_exon_elongation_5:97,alternative_polya_site_right:12032633	92	MIIP
TRANSCRIPT7171.CHR1.NIC	2842	novel_in_catalog	ENSG00000116691	TRANSCRIPT7171.CHR1.NIC	intron_retention:12029282-12029764,intron_retention:12029895-12030027,major_exon_elongation_5:97,alternative_polya_site_right:12032633	54	MIIP
TRANSCRIPT7178.CHR1.NIC	2333	novel_in_catalog	ENSG00000116691	TRANSCRIPT7178.CHR1.NIC	intron_retention:12029142-12029222,intron_retention:12029282-12029764,intron_retention:12029895-12030027,major_exon_elongation_5:97,correct_polya_site_right:12032043	15	MIIP
ENST00000376259.7	3687	full-splice_match	ENSG00000028137	ENST00000376259.7		23	TNFRSF1B
ENST00000492361.1	3583	full-splice_match	ENSG00000028137	ENST00000492361.1		2	TNFRSF1B
TRANSCRIPT7226.CHR1.NNIC	1724	novel_not_in_catalog	ENSG00000048707	TRANSCRIPT7226.CHR1.NNIC	alternative_structure_novel:12254297-12255771,extra_intron_5:12230121-12234190,extra_intron_5:12234364-12242512,extra_intron_5:12242591-12244245,extra_intron_5:12244437-12244536,extra_intron_5:12244618-12249222,extra_intron_5:12249340-12253721,alternative_polya_site_right:12256167	5	VPS13D
TRANSCRIPT7242.CHR1.NIC	6358	novel_in_catalog	ENSG00000048707	TRANSCRIPT7242.CHR1.NIC	incomplete_intron_retention_5:12318338-12319496,intron_retention:12319631-12321808,correct_polya_site_right:12337988	41	VPS13D
TRANSCRIPT7244.CHR1.NIC	4230	novel_in_catalog	ENSG00000048707	TRANSCRIPT7244.CHR1.NIC	incomplete_intron_retention_3:12249340-12253721,exon_elongation_5:22,alternative_polya_site_right:12252816	10	VPS13D
TRANSCRIPT7301.CHR1.NIC	1619	novel_in_catalog	ENSG00000162496	TRANSCRIPT7301.CHR1.NIC	terminal_exon_shift_known:12580667-12616559,correct_polya_site_left:12567906	4	DHRS3
ENST00000616661.5	2201	full-splice_match	ENSG00000162496	ENST00000616661.5		66	DHRS3
ENST00000376085.4	2168	full-splice_match	ENSG00000162494	ENST00000376085.4		54	LRRC38
ENST00000376057.8	2801	full-splice_match	ENSG00000162493	ENST00000376057.8		101	PDPN
ENST00000621990.5	2737	full-splice_match	ENSG00000162493	ENST00000621990.5		93	PDPN
ENST00000509009.5	571	full-splice_match	ENSG00000162493	ENST00000509009.5		1	PDPN
ENST00000376061.8	1368	full-splice_match	ENSG00000162493	ENST00000376061.8		4	PDPN
ENST00000510906.5	786	full-splice_match	ENSG00000162493	ENST00000510906.5		2	PDPN
ENST00000376048.9	2688	full-splice_match	ENSG00000116731	ENST00000376048.9		1	PRDM2
TRANSCRIPT7336.CHR1.NNIC	2784	novel_not_in_catalog	ENSG00000116731	TRANSCRIPT7336.CHR1.NNIC	exon_skipping_novel:13700301-13730999,major_exon_elongation_5:161,correct_polya_site_right:13825074	18	PRDM2
ENST00000400798.6	3643	full-splice_match	ENSG00000189337	ENST00000400798.6		50	KAZN
ENST00000669314.1	3126	full-splice_match	ENSG00000175147	ENST00000669314.1		1	TMEM51-AS1
ENST00000376008.3	1971	full-splice_match	ENSG00000171729	ENST00000376008.3		2	TMEM51
ENST00000375980.9	2422	full-splice_match	ENSG00000142634	ENST00000375980.9		24	EFHD2
ENST00000375847.8	6034	full-splice_match	ENSG00000116138	ENST00000375847.8		35	DNAJC16
ENST00000375849.5	3446	full-splice_match	ENSG00000116138	ENST00000375849.5		3	DNAJC16
ENST00000616884.4	5882	full-splice_match	ENSG00000116138	ENST00000616884.4		3	DNAJC16
ENST00000375826.4	3095	full-splice_match	ENSG00000116771	ENST00000375826.4		2	AGMAT
ENST00000480945.6	10667	full-splice_match	ENSG00000197312	ENST00000480945.6		154	DDI2
TRANSCRIPT7437.CHR1.NNIC	6714	novel_not_in_catalog	ENSG00000197312	TRANSCRIPT7437.CHR1.NNIC	exon_skipping_novel:15651896-15659836,major_exon_elongation_5:56,alternative_polya_site_right:15665098	53	DDI2
ENST00000546927.1	592	full-splice_match	ENSG00000197312	ENST00000546927.1		5	DDI2
ENST00000294454.6	3129	full-splice_match	ENSG00000162461	ENST00000294454.6		6	SLC25A34
TRANSCRIPT7507.CHR1.NNIC	3362	novel_not_in_catalog	ENSG00000162458	TRANSCRIPT7507.CHR1.NNIC	terminal_exon_shift_novel:15758708-15764495,correct_polya_site_right:15786589	5	FBLIM1
TRANSCRIPT7509.CHR1.NIC	3359	novel_in_catalog	ENSG00000162458	TRANSCRIPT7509.CHR1.NIC	fsm,exon_elongation_5:42,correct_polya_site_right:15786589	4	FBLIM1
ENST00000375766.8	3314	full-splice_match	ENSG00000162458	ENST00000375766.8		5	FBLIM1
TRANSCRIPT7489.CHR1.NIC	10631	novel_in_catalog	ENSG00000065526	TRANSCRIPT7489.CHR1.NIC	incomplete_intron_retention_3:15936267-15937162,exon_elongation_5:32,alternative_polya_site_right:15936478	175	SPEN
TRANSCRIPT7490.CHR1.NIC	11890	novel_in_catalog	ENSG00000065526	TRANSCRIPT7490.CHR1.NIC	alt_donor_site_known:15874396-15876201,incomplete_intron_retention_3:15936267-15937162,exon_elongation_5:32,alternative_polya_site_right:15936478	55	SPEN
TRANSCRIPT7499.CHR1.NNIC	10154	novel_not_in_catalog	ENSG00000065526	TRANSCRIPT7499.CHR1.NNIC	exon_skipping_novel:15873137-15909320,incomplete_intron_retention_3:15936267-15937162,exon_elongation_5:32,alternative_polya_site_right:15936478	64	SPEN
TRANSCRIPT7545.CHR1.NIC	4324	novel_in_catalog	ENSG00000065526	TRANSCRIPT7545.CHR1.NIC	intron_retention:15909482-15911100,incomplete_intron_retention_3:15911302-15916127,alternative_polya_site_right:15912507	11	SPEN
TRANSCRIPT7550.CHR1.NIC	5593	novel_in_catalog	ENSG00000065526	TRANSCRIPT7550.CHR1.NIC	intron_retention:15909482-15911100,extra_intron_5:15848151-15872815,alternative_polya_site_right:15912507	11	SPEN
TRANSCRIPT7588.CHR1.NIC	5143	novel_in_catalog	ENSG00000065526	TRANSCRIPT7588.CHR1.NIC	intron_retention:15874396-15876201,incomplete_intron_retention_3:15909482-15911100,extra_intron_5:15848151-15872815,alternative_polya_site_right:15910124	15	SPEN
ENST00000375759.8	12385	full-splice_match	ENSG00000065526	ENST00000375759.8		2	SPEN
ENST00000375743.9	2720	full-splice_match	ENSG00000116809	ENST00000375743.9		58	ZBTB17
TRANSCRIPT7612.CHR1.NIC	4223	novel_in_catalog	ENSG00000116809	TRANSCRIPT7612.CHR1.NIC	intron_shift:15942421-15942528,intron_shift:15946317-15946934,alternative_polya_site_left:15940412	5	ZBTB17
ENST00000375733.6	2770	full-splice_match	ENSG00000116809	ENST00000375733.6		6	ZBTB17
TRANSCRIPT7621.CHR1.NIC	4514	novel_in_catalog	ENSG00000116809	TRANSCRIPT7621.CHR1.NIC	intron_shift:15942421-15942528,intron_retention:15945841-15946153,alternative_polya_site_left:15940412	6	ZBTB17
TRANSCRIPT7623.CHR1.NIC	4605	novel_in_catalog	ENSG00000116809	TRANSCRIPT7623.CHR1.NIC	intron_shift:15942421-15942528,intron_retention:15943896-15944299,alternative_polya_site_left:15940412	7	ZBTB17
TRANSCRIPT7624.CHR1.NIC	4113	novel_in_catalog	ENSG00000116809	TRANSCRIPT7624.CHR1.NIC	intron_shift:15942421-15942528,exon_skipping_known:15943716-15944299,alternative_polya_site_left:15940412	15	ZBTB17
TRANSCRIPT7629.CHR1.NIC	4405	novel_in_catalog	ENSG00000116809	TRANSCRIPT7629.CHR1.NIC	intron_shift:15942421-15942528,intron_retention:15943195-15943398,alternative_polya_site_left:15940412	9	ZBTB17
TRANSCRIPT7638.CHR1.NIC	4697	novel_in_catalog	ENSG00000116809	TRANSCRIPT7638.CHR1.NIC	intron_shift:15942421-15942528,intron_retention:15943716-15943807,intron_retention:15943896-15944299,alternative_polya_site_left:15940412	9	ZBTB17
ENST00000329454.2	3039	full-splice_match	ENSG00000183888	ENST00000329454.2		6	SRARP
ENST00000406363.2	648	full-splice_match	ENSG00000173641	ENST00000406363.2		4	HSPB7
ENST00000442459.2	2702	full-splice_match	ENSG00000173641	ENST00000442459.2		9	HSPB7
TRANSCRIPT7714.CHR1.NIC	1787	novel_in_catalog	ENSG00000186510	TRANSCRIPT7714.CHR1.NIC	incomplete_intron_retention_5:16028120-16028760,alternative_polya_site_right:16034108	26	CLCNKA
TRANSCRIPT7721.CHR1.NNIC	6635	novel_not_in_catalog	ENSG00000186510	TRANSCRIPT7721.CHR1.NNIC	intron_retention:16035459-16036235,intron_retention:16036347-16036611,incomplete_intron_retention_3:16036794-16039602,extra_intron_5:16028846-16029125,extra_intron_5:16029300-16029730,extra_intron_5:16029801-16029964,extra_intron_5:16030076-16030460,extra_intron_5:16030675-16031709,extra_intron_5:16031844-16032202,extra_intron_5:16032292-16032445,extra_intron_5:16032527-16033610	5	CLCNKA
TRANSCRIPT7724.CHR1.NIC	2157	novel_in_catalog	ENSG00000186510	TRANSCRIPT7724.CHR1.NIC	incomplete_intron_retention_5:16028120-16028760,intron_retention:16030076-16030460,alternative_polya_site_right:16034108	7	CLCNKA
ENST00000684624.1	1777	full-splice_match	ENSG00000184908	ENST00000684624.1		1	CLCNKB
TRANSCRIPT7705.CHR1.NIC	2211	novel_in_catalog	ENSG00000184908	TRANSCRIPT7705.CHR1.NIC	major_exon_elongation_5:62,correct_polya_site_right:16057325	4	CLCNKB
ENST00000375667.7	2129	full-splice_match	ENSG00000184908	ENST00000375667.7		8	CLCNKB
ENST00000375662.5	1720	full-splice_match	ENSG00000185519	ENST00000375662.5		39	FAM131C
ENST00000358432.8	3946	full-splice_match	ENSG00000142627	ENST00000358432.8		58	EPHA2
TRANSCRIPT7760.CHR1.NNIC	4141	novel_not_in_catalog	ENSG00000142627	TRANSCRIPT7760.CHR1.NNIC	alt_acceptor_site_novel:16125464-16129433,major_exon_elongation_5:53,correct_polya_site_left:16124338	15	EPHA2
TRANSCRIPT7764.CHR1.NIC	3943	novel_in_catalog	ENSG00000142627	TRANSCRIPT7764.CHR1.NIC	exon_skipping_known:16149048-16155847,major_exon_elongation_5:66,correct_polya_site_left:16124338	22	EPHA2
TRANSCRIPT7773.CHR1.NNIC	3827	novel_not_in_catalog	ENSG00000142627	TRANSCRIPT7773.CHR1.NNIC	exon_skipping_novel:16135190-16137852,exon_skipping_known:16149048-16155847,major_exon_elongation_5:66,correct_polya_site_left:16124338	10	EPHA2
TRANSCRIPT7777.CHR1.NNIC	3653	novel_not_in_catalog	ENSG00000142627	TRANSCRIPT7777.CHR1.NNIC	exon_skipping_novel:16134568-16137852,correct_polya_site_left:16124338	5	EPHA2
TRANSCRIPT7783.CHR1.NNIC	3585	novel_not_in_catalog	ENSG00000142627	TRANSCRIPT7783.CHR1.NNIC	exon_skipping_novel:16134568-16137852,exon_skipping_known:16149048-16155847,correct_polya_site_left:16124338	5	EPHA2
ENST00000461614.1	875	full-splice_match	ENSG00000142627	ENST00000461614.1		14	EPHA2
TRANSCRIPT7909.CHR1.NNIC	1998	novel_not_in_catalog	ENSG00000227959	TRANSCRIPT7909.CHR1.NNIC	extra_intron_novel:16157180-16161500,alternative_polya_site_right:16162893	4	EPHA2-AS1
TRANSCRIPT7814.CHR1.NIC	2215	novel_in_catalog	ENSG00000142632	TRANSCRIPT7814.CHR1.NIC	incomplete_intron_retention_5:16206341-16206947,correct_polya_site_left:16197855	3	ARHGEF19
ENST00000375599.8	1574	full-splice_match	ENSG00000132881	ENST00000375599.8		3	CPLANE2
TRANSCRIPT7807.CHR1.NNIC	2683	novel_not_in_catalog	ENSG00000037637	TRANSCRIPT7807.CHR1.NNIC	exon_gain_novel:16315436-16316436,16316572-16352254,alternative_polya_site_left:16250512	15	FBXO42
ENST00000375592.8	6227	full-splice_match	ENSG00000037637	ENST00000375592.8		107	FBXO42
TRANSCRIPT7823.CHR1.NIC	3040	novel_in_catalog	ENSG00000037637	TRANSCRIPT7823.CHR1.NIC	intron_retention:16253153-16253634,alternative_polya_site_left:16250512	9	FBXO42
TRANSCRIPT7844.CHR1.NIC	1747	novel_in_catalog	ENSG00000037637	TRANSCRIPT7844.CHR1.NIC	incomplete_intron_retention_3:16253732-16255710,alternative_polya_site_left:16254957	14	FBXO42
TRANSCRIPT7884.CHR1.NIC	3198	novel_in_catalog	ENSG00000037637	TRANSCRIPT7884.CHR1.NIC	extra_intron_5:16315436-16352254,correct_polya_site_left:16292339	25	FBXO42
ENST00000475554.5	583	full-splice_match	ENSG00000055070	ENST00000475554.5		1	SZRD1
ENST00000472351.5	791	full-splice_match	ENSG00000055070	ENST00000472351.5		2	SZRD1
ENST00000401088.9	3480	full-splice_match	ENSG00000055070	ENST00000401088.9		499	SZRD1
ENST00000492354.1	3401	full-splice_match	ENSG00000055070	ENST00000492354.1		118	SZRD1
ENST00000401089.3	3447	full-splice_match	ENSG00000055070	ENST00000401089.3		145	SZRD1
ENST00000459640.5	981	full-splice_match	ENSG00000157191	ENST00000459640.5		12	NECAP2
ENST00000337132.10	2018	full-splice_match	ENSG00000157191	ENST00000337132.10		103	NECAP2
TRANSCRIPT8019.CHR1.NIC	3941	novel_in_catalog	ENSG00000157191	TRANSCRIPT8019.CHR1.NIC	intron_retention:16449202-16450124,major_exon_elongation_5:73,alternative_polya_site_right:16460920	35	NECAP2
ENST00000443980.6	1929	full-splice_match	ENSG00000157191	ENST00000443980.6		3	NECAP2
ENST00000496239.5	4619	full-splice_match	ENSG00000157191	ENST00000496239.5		11	NECAP2
ENST00000486390.1	572	full-splice_match	ENSG00000157191	ENST00000486390.1		3	NECAP2
ENST00000509727.1	550	full-splice_match	ENSG00000157191	ENST00000509727.1		5	NECAP2
TRANSCRIPT8119.CHR1.NNIC	4193	novel_not_in_catalog	ENSG00000219481	TRANSCRIPT8119.CHR1.NNIC	intron_alternation_novel:16564879-16565704,alt_acceptor_site_known:16593754-16594591,major_exon_elongation_5:113,alternative_polya_site_left:16564869	16	NBPF1
TRANSCRIPT8330.CHR1.NIC	2659	novel_in_catalog	ENSG00000219481	TRANSCRIPT8330.CHR1.NIC	incomplete_intron_retention_3:16590002-16591846,alt_acceptor_site_known:16593754-16594591,major_exon_elongation_5:108,alternative_polya_site_left:16590549	11	NBPF1
ENST00000599069.5	2752	full-splice_match	ENSG00000219481	ENST00000599069.5		29	NBPF1
TRANSCRIPT8374.CHR1.NNIC	4515	novel_not_in_catalog	ENSG00000219481	TRANSCRIPT8374.CHR1.NNIC	alt_acceptor_site_novel:16603325-16608507,major_exon_elongation_5:250,correct_polya_site_left:16599557	66	NBPF1
TRANSCRIPT8377.CHR1.NNIC	3892	novel_not_in_catalog	ENSG00000219481	TRANSCRIPT8377.CHR1.NNIC	alt_acceptor_site_novel:16602973-16608507,exon_elongation_5:18,correct_polya_site_left:16599596	14	NBPF1
TRANSCRIPT8380.CHR1.NNIC	3391	novel_not_in_catalog	ENSG00000219481	TRANSCRIPT8380.CHR1.NNIC	terminal_exon_shift_novel:16608780-16612460,correct_polya_site_left:16605403	12	NBPF1
ENST00000449853.2	2755	full-splice_match	ENSG00000219481	ENST00000449853.2		107	NBPF1
TRANSCRIPT8167.CHR1.NIC	3385	novel_in_catalog	ENSG00000215908	TRANSCRIPT8167.CHR1.NIC	exon_gain_known:16619104-16619844,16620025-16625774,exon_elongation_5:32,alternative_polya_site_left:16617675	49	CROCCP2
TRANSCRIPT8172.CHR1.NIC	3606	novel_in_catalog	ENSG00000215908	TRANSCRIPT8172.CHR1.NIC	exon_gain_known:16619104-16619844,16620246-16625774,exon_elongation_5:32,alternative_polya_site_left:16617675	10	CROCCP2
TRANSCRIPT8176.CHR1.NNIC	3961	novel_not_in_catalog	ENSG00000215908	TRANSCRIPT8176.CHR1.NNIC	exon_gain_novel:16619104-16619844,16620601-16625774,exon_elongation_5:32,alternative_polya_site_left:16617675	20	CROCCP2
TRANSCRIPT8199.CHR1.NNIC	3301	novel_not_in_catalog	ENSG00000215908	TRANSCRIPT8199.CHR1.NNIC	exon_gain_known:16619104-16619844,16620025-16625774,exon_skipping_novel:16635169-16643027,exon_elongation_5:32,alternative_polya_site_left:16617675	24	CROCCP2
TRANSCRIPT8213.CHR1.NNIC	3877	novel_not_in_catalog	ENSG00000215908	TRANSCRIPT8213.CHR1.NNIC	exon_gain_novel:16619104-16619844,16620601-16625774,exon_skipping_novel:16635169-16643027,exon_elongation_5:32,alternative_polya_site_left:16617675	11	CROCCP2
TRANSCRIPT8219.CHR1.NIC	4125	novel_in_catalog	ENSG00000215908	TRANSCRIPT8219.CHR1.NIC	alt_acceptor_site_known:16620025-16625774,exon_elongation_5:32,alternative_polya_site_left:16617676	19	CROCCP2
ENST00000639456.1	2575	full-splice_match	ENSG00000215908	ENST00000639456.1		24	CROCCP2
TRANSCRIPT8229.CHR1.NNIC	4119	novel_not_in_catalog	ENSG00000215908	TRANSCRIPT8229.CHR1.NNIC	alt_acceptor_site_novel:16620601-16625774,exon_elongation_5:32,correct_polya_site_left:16618258	18	CROCCP2
TRANSCRIPT8245.CHR1.NNIC	3200	novel_not_in_catalog	ENSG00000215908	TRANSCRIPT8245.CHR1.NNIC	exon_gain_known:16619104-16619844,16620025-16625774,exon_skipping_novel:16635169-16644645,exon_elongation_5:49,alternative_polya_site_left:16617675	22	CROCCP2
TRANSCRIPT8331.CHR1.NNIC	3587	novel_not_in_catalog	ENSG00000215908	TRANSCRIPT8331.CHR1.NNIC	exon_skipping_novel:16620025-16623869,incomplete_intron_retention_5:16627290-16628467,alternative_polya_site_left:16617675	26	CROCCP2
TRANSCRIPT8152.CHR1.NNIC	5192	novel_not_in_catalog	ENSG00000186301	TRANSCRIPT8152.CHR1.NNIC	terminal_exon_shift_novel:16645208-16646368,intron_retention:16647953-16648067,intron_retention:16648199-16648298,exon_merge_novel:16649002-16649307,alternative_polya_site_right:16652559	4	MST1P2
TRANSCRIPT8182.CHR1.NNIC	6372	novel_not_in_catalog	ENSG00000186301	TRANSCRIPT8182.CHR1.NNIC	intron_retention:16645679-16646368,intron_retention:16647953-16648067,intron_retention:16648199-16648298,exon_merge_novel:16649002-16649307,major_exon_elongation_5:913,alternative_polya_site_right:16652559	3	MST1P2
TRANSCRIPT8186.CHR1.NNIC	5552	novel_not_in_catalog	ENSG00000186301	TRANSCRIPT8186.CHR1.NNIC	exon_skipping_novel:16646710-16646979,intron_retention:16647953-16648067,intron_retention:16648199-16648298,exon_merge_novel:16649002-16649307,major_exon_elongation_5:898,alternative_polya_site_right:16652559	3	MST1P2
TRANSCRIPT8231.CHR1.NNIC	6257	novel_not_in_catalog	ENSG00000186301	TRANSCRIPT8231.CHR1.NNIC	intron_retention:16645679-16646368,exon_skipping_novel:16646710-16646979,intron_retention:16647953-16648067,intron_retention:16648199-16648298,exon_merge_novel:16649002-16649307,major_exon_elongation_5:913,alternative_polya_site_right:16652559	5	MST1P2
TRANSCRIPT8268.CHR1.NNIC	6527	novel_not_in_catalog	ENSG00000186301	TRANSCRIPT8268.CHR1.NNIC	intron_retention:16645679-16646368,intron_retention:16646710-16646786,intron_retention:16646902-16646979,intron_retention:16647953-16648067,intron_retention:16648199-16648298,exon_merge_novel:16649002-16649307,major_exon_elongation_5:913,alternative_polya_site_right:16652559	8	MST1P2
TRANSCRIPT8324.CHR1.NIC	4454	novel_in_catalog	ENSG00000186301	TRANSCRIPT8324.CHR1.NIC	incomplete_intron_retention_5:16647319-16647462,intron_retention:16647953-16648067,intron_retention:16648199-16648298,intron_retention:16649002-16649173,intron_retention:16649252-16649378,alternative_polya_site_right:16652559	6	MST1P2
TRANSCRIPT8424.CHR1.NNIC	5650	novel_not_in_catalog	ENSG00000268869	TRANSCRIPT8424.CHR1.NNIC	alternative_structure_novel:16686297-16686638,alternative_structure_known:16687523-16691112,extra_intron_5:16691295-16692104,alternative_polya_site_left:16683433	29	ESPNP
TRANSCRIPT8428.CHR1.NNIC	1737	novel_not_in_catalog	novel_gene_chr1_8429	TRANSCRIPT8428.CHR1.NNIC	intron_retention:16707728-16707891,alternative_structure_novel:16707997-16708502,16708651-16710467	3	novel_gene_chr1_8429
ENST00000666785.1	883	full-splice_match	ENSG00000228549	ENST00000666785.1		1	LOC112267871
ENST00000422124.1	406	full-splice_match	ENSG00000238142	ENST00000422124.1		5	LOC105376805
ENST00000457075.1	346	full-splice_match	ENSG00000238142	ENST00000457075.1		1	LOC105376805
ENST00000690818.1	845	full-splice_match	ENSG00000238142	ENST00000690818.1		1	LOC105376805
TRANSCRIPT8482.CHR1.NIC	4555	novel_in_catalog	ENSG00000058453	TRANSCRIPT8482.CHR1.NIC	exon_gain_known:16924480-16929845,16930032-16930123,16930208-16930285,incomplete_intron_retention_3:16956157-16958582,extra_intron_5:16922079-16922662,alternative_polya_site_right:16956728	16	CROCC
TRANSCRIPT8559.CHR1.NIC	2537	novel_in_catalog	ENSG00000058453	TRANSCRIPT8559.CHR1.NIC	incomplete_intron_retention_5:16951123-16953301,incomplete_intron_retention_3:16956157-16958582,alternative_polya_site_right:16956728	38	CROCC
ENST00000375535.4	1045	full-splice_match	ENSG00000117122	ENST00000375535.4		32	MFAP2
ENST00000490075.5	2371	full-splice_match	ENSG00000117122	ENST00000490075.5		3	MFAP2
TRANSCRIPT8455.CHR1.NIC	4007	novel_in_catalog	ENSG00000159363	TRANSCRIPT8455.CHR1.NIC	fsm,intron_shift:17000508-17002033,exon_elongation_5:36,correct_polya_site_left:16985956	9	ATP13A2
ENST00000326735.13	3996	full-splice_match	ENSG00000159363	ENST00000326735.13		27	ATP13A2
ENST00000452699.5	3981	full-splice_match	ENSG00000159363	ENST00000452699.5		26	ATP13A2
TRANSCRIPT8467.CHR1.NIC	3917	novel_in_catalog	ENSG00000159363	TRANSCRIPT8467.CHR1.NIC	exon_gain_known:16986359-16986462,16986633-16986804,intron_shift:17004412-17004691,exon_elongation_5:49,correct_polya_site_left:16985956	19	ATP13A2
TRANSCRIPT8472.CHR1.NIC	3862	novel_in_catalog	ENSG00000159363	TRANSCRIPT8472.CHR1.NIC	exon_gain_known:16989771-16989886,16990004-16990126,intron_shift:17004412-17004691,exon_elongation_5:49,correct_polya_site_left:16985958	8	ATP13A2
ENST00000375499.8	1015	full-splice_match	ENSG00000117118	ENST00000375499.8		193	SDHB
ENST00000466613.2	828	full-splice_match	ENSG00000117118	ENST00000466613.2		5	SDHB
TRANSCRIPT8608.CHR1.NNIC	4926	novel_not_in_catalog	ENSG00000117115	TRANSCRIPT8608.CHR1.NNIC	alt_donor_site_novel:17074950-17075123,exon_elongation_5:5,correct_polya_site_left:17066756	30	PADI2
TRANSCRIPT8611.CHR1.NNIC	4749	novel_not_in_catalog	ENSG00000117115	TRANSCRIPT8611.CHR1.NNIC	alt_donor_site_novel:17082653-17083411,major_exon_elongation_5:69,correct_polya_site_left:17066756	23	PADI2
ENST00000375486.9	4361	full-splice_match	ENSG00000117115	ENST00000375486.9		662	PADI2
ENST00000375471.5	3846	full-splice_match	ENSG00000142623	ENST00000375471.5		2	PADI1
ENST00000648847.1	2237	full-splice_match	ENSG00000142623	ENST00000648847.1		2	PADI1
ENST00000460293.1	3124	full-splice_match	ENSG00000142623	ENST00000460293.1		2	PADI1
ENST00000375433.3	2030	full-splice_match	ENSG00000179051	ENST00000375433.3		4	RCC2
TRANSCRIPT8760.CHR1.NIC	4414	novel_in_catalog	ENSG00000074964	TRANSCRIPT8760.CHR1.NIC	extra_intron_5:17539951-17580552,alternative_polya_site_right:17697874	25	ARHGEF10L
ENST00000375408.7	3685	full-splice_match	ENSG00000074964	ENST00000375408.7		13	ARHGEF10L
ENST00000495593.1	2261	full-splice_match	ENSG00000074964	ENST00000495593.1		17	ARHGEF10L
ENST00000251296.4	1892	full-splice_match	ENSG00000117154	ENST00000251296.4		97	IGSF21
TRANSCRIPT8794.CHR1.NIC	4430	novel_in_catalog	ENSG00000117154	TRANSCRIPT8794.CHR1.NIC	incomplete_intron_retention_5:18365698-18376309,correct_polya_site_right:18378489	16	IGSF21
TRANSCRIPT8795.CHR1.NIC	3071	novel_in_catalog	ENSG00000117154	TRANSCRIPT8795.CHR1.NIC	incomplete_intron_retention_3:18291988-18334891,major_exon_elongation_5:81,alternative_polya_site_right:18294341	9	IGSF21
ENST00000420770.7	6213	full-splice_match	ENSG00000009709	ENST00000420770.7		1	PAX7
ENST00000290597.9	2124	full-splice_match	ENSG00000159423	ENST00000290597.9		1	ALDH4A1
ENST00000538309.5	1940	full-splice_match	ENSG00000159423	ENST00000538309.5		7	ALDH4A1
ENST00000375341.8	3139	full-splice_match	ENSG00000159423	ENST00000375341.8		101	ALDH4A1
TRANSCRIPT8816.CHR1.NIC	3343	novel_in_catalog	ENSG00000159423	TRANSCRIPT8816.CHR1.NIC	exon_skipping_known:18885629-18889361,major_exon_elongation_5:248,correct_polya_site_left:18871426	7	ALDH4A1
ENST00000538839.5	2957	full-splice_match	ENSG00000159423	ENST00000538839.5		18	ALDH4A1
TRANSCRIPT8824.CHR1.NIC	3190	novel_in_catalog	ENSG00000159423	TRANSCRIPT8824.CHR1.NIC	exon_skipping_known:18885629-18889361,major_exon_elongation_5:275,correct_polya_site_left:18871426	5	ALDH4A1
TRANSCRIPT8825.CHR1.NNIC	2797	novel_not_in_catalog	ENSG00000159423	TRANSCRIPT8825.CHR1.NNIC	exon_skipping_novel:18879374-18883123,exon_elongation_5:22,correct_polya_site_left:18871426	4	ALDH4A1
ENST00000455833.7	6179	full-splice_match	ENSG00000169991	ENST00000455833.7		38	IFFO2
TRANSCRIPT8879.CHR1.NIC	3703	novel_in_catalog	ENSG00000127481	TRANSCRIPT8879.CHR1.NIC	incomplete_intron_retention_3:19179221-19183810,exon_elongation_5:47,alternative_polya_site_left:19182357	11	UBR4
ENST00000690421.1	296	full-splice_match	ENSG00000230424	ENST00000690421.1		11	EMC1-AS1
ENST00000437898.2	653	full-splice_match	ENSG00000230424	ENST00000437898.2		4	EMC1-AS1
TRANSCRIPT8849.CHR1.NNIC	4913	novel_not_in_catalog	ENSG00000127463	TRANSCRIPT8849.CHR1.NNIC	extra_intron_novel:19215732-19217503,intron_shift:19233142-19235129,exon_elongation_5:42,correct_polya_site_left:19215663	267	EMC1
TRANSCRIPT8901.CHR1.NNIC	1244	novel_not_in_catalog	ENSG00000053372	TRANSCRIPT8901.CHR1.NNIC	extra_intron_novel:19258957-19260017,major_exon_elongation_5:257,correct_polya_site_right:19260127	4	MRTO4
TRANSCRIPT9040.CHR1.NNIC	2287	novel_not_in_catalog	ENSG00000211454	TRANSCRIPT9040.CHR1.NNIC	exon_gain_novel:19268702-19269582,19269680-19270450,extra_intron_novel:19273910-19311875,correct_polya_site_left:19265984	6	AKR7L
TRANSCRIPT9012.CHR1.NNIC	3901	novel_not_in_catalog	ENSG00000053371	TRANSCRIPT9012.CHR1.NNIC	extra_intron_3:19302800-19303191,exon_elongation_5:25,alternative_polya_site_left:19301057	6	AKR7A2
ENST00000235835.8	1360	full-splice_match	ENSG00000053371	ENST00000235835.8		91	AKR7A2
TRANSCRIPT9073.CHR1.NIC	4272	novel_in_catalog	ENSG00000053371	TRANSCRIPT9073.CHR1.NIC	intron_retention:19304387-19306017,exon_elongation_5:25,alternative_polya_site_left:19302709	30	AKR7A2
TRANSCRIPT9086.CHR1.NIC	4175	novel_in_catalog	ENSG00000053371	TRANSCRIPT9086.CHR1.NIC	intron_retention:19304387-19306017,mutually_exclusive_exons_known:19307102-19308157,19308263-19308454,major_exon_elongation_5:75,alternative_polya_site_left:19302709	6	AKR7A2
ENST00000492217.1	989	full-splice_match	ENSG00000053371	ENST00000492217.1		2	AKR7A2
ENST00000375155.7	1805	full-splice_match	ENSG00000040487	ENST00000375155.7		47	SLC66A1
TRANSCRIPT8990.CHR1.NIC	1826	novel_in_catalog	ENSG00000040487	TRANSCRIPT8990.CHR1.NIC	alt_acceptor_site_known:19324763-19325525,major_exon_elongation_5:53,correct_polya_site_right:19329299	11	SLC66A1
TRANSCRIPT9019.CHR1.NNIC	1770	novel_not_in_catalog	ENSG00000040487	TRANSCRIPT9019.CHR1.NNIC	alt_donor_site_novel:19312359-19317599,major_exon_elongation_5:127,correct_polya_site_right:19329299	14	SLC66A1
TRANSCRIPT9023.CHR1.NIC	2663	novel_in_catalog	ENSG00000040487	TRANSCRIPT9023.CHR1.NIC	alternative_structure_known:19326624-19327570,exon_elongation_5:44,correct_polya_site_right:19329299	21	SLC66A1
TRANSCRIPT9025.CHR1.NIC	2608	novel_in_catalog	ENSG00000040487	TRANSCRIPT9025.CHR1.NIC	alt_acceptor_site_known:19324763-19325525,alternative_structure_known:19326624-19327570,exon_elongation_5:20,correct_polya_site_right:19329299	6	SLC66A1
ENST00000400548.6	1548	full-splice_match	ENSG00000040487	ENST00000400548.6		6	SLC66A1
ENST00000469076.5	1512	full-splice_match	ENSG00000040487	ENST00000469076.5		1	SLC66A1
ENST00000375153.8	2175	full-splice_match	ENSG00000040487	ENST00000375153.8		10	SLC66A1
ENST00000497827.1	1428	full-splice_match	ENSG00000040487	ENST00000497827.1		2	SLC66A1
TRANSCRIPT9050.CHR1.NNIC	2528	novel_not_in_catalog	ENSG00000040487	TRANSCRIPT9050.CHR1.NNIC	alt_donor_site_novel:19312359-19317599,alternative_structure_known:19326624-19327570,major_exon_elongation_5:70,correct_polya_site_right:19329299	8	SLC66A1
TRANSCRIPT9051.CHR1.NIC	3627	novel_in_catalog	ENSG00000040487	TRANSCRIPT9051.CHR1.NIC	intron_retention:19326624-19327226,intron_retention:19327413-19328571,major_exon_elongation_5:62,correct_polya_site_right:19329298	8	SLC66A1
TRANSCRIPT9055.CHR1.NIC	3051	novel_in_catalog	ENSG00000040487	TRANSCRIPT9055.CHR1.NIC	alternative_structure_known:19326624-19327570,major_exon_elongation_5:62,correct_polya_site_right:19329299	5	SLC66A1
TRANSCRIPT9075.CHR1.NNIC	3447	novel_not_in_catalog	ENSG00000040487	TRANSCRIPT9075.CHR1.NNIC	alt_donor_site_novel:19312359-19317599,intron_retention:19326624-19327226,intron_retention:19327413-19328571,exon_elongation_5:43,correct_polya_site_right:19329298	5	SLC66A1
ENST00000375142.5	1686	full-splice_match	ENSG00000077549	ENST00000375142.5		4	CAPZB
ENST00000433834.5	1462	full-splice_match	ENSG00000077549	ENST00000433834.5		6	CAPZB
ENST00000264202.8	1675	full-splice_match	ENSG00000077549	ENST00000264202.8		1341	CAPZB
ENST00000482808.2	2063	full-splice_match	ENSG00000077549	ENST00000482808.2		14	CAPZB
TRANSCRIPT9059.CHR1.NNIC	5901	novel_not_in_catalog	ENSG00000077549	TRANSCRIPT9059.CHR1.NNIC	alternative_structure_novel:19351072-19355461,alternative_polya_site_left:19347021	36	CAPZB
TRANSCRIPT9101.CHR1.NIC	5321	novel_in_catalog	ENSG00000077549	TRANSCRIPT9101.CHR1.NIC	incomplete_intron_retention_3:19357564-19378539,major_exon_elongation_5:57,alternative_polya_site_left:19373706	78	CAPZB
TRANSCRIPT9152.CHR1.NNIC	3893	novel_not_in_catalog	ENSG00000173436	TRANSCRIPT9152.CHR1.NNIC	exon_gain_known:19597110-19600786,19600972-19622099,extra_intron_novel:19628384-19628449,alternative_polya_site_right:19629873	14	MICOS10
ENST00000481464.5	657	full-splice_match	ENSG00000173436	ENST00000481464.5		7	MICOS10
ENST00000322753.7	3723	full-splice_match	ENSG00000173436	ENST00000322753.7		33	MICOS10
ENST00000486890.5	677	full-splice_match	ENSG00000173436	ENST00000486890.5		5	MICOS10
TRANSCRIPT9159.CHR1.NNIC	2536	novel_not_in_catalog	ENSG00000270136	TRANSCRIPT9159.CHR1.NNIC	extra_intron_novel:19627374-19628565,exon_elongation_5:7,correct_polya_site_right:19629818	30	MICOS10-NBL1
TRANSCRIPT9176.CHR1.NNIC	3717	novel_not_in_catalog	ENSG00000270136	TRANSCRIPT9176.CHR1.NNIC	extra_intron_novel:19628384-19628449,exon_elongation_5:7,alternative_polya_site_right:19629873	36	MICOS10-NBL1
TRANSCRIPT9196.CHR1.NIC	4733	novel_in_catalog	ENSG00000270136	TRANSCRIPT9196.CHR1.NIC	intron_retention:19623584-19626386,exon_elongation_5:7,alternative_polya_site_right:19628020	54	MICOS10-NBL1
ENST00000602662.1	1623	full-splice_match	ENSG00000158747	ENST00000602662.1		3	NBL1
ENST00000375136.8	2024	full-splice_match	ENSG00000158747	ENST00000375136.8		61	NBL1
TRANSCRIPT9241.CHR1.NNIC	2959	novel_not_in_catalog	ENSG00000158748	TRANSCRIPT9241.CHR1.NNIC	extra_intron_novel:19665034-19665915,exon_elongation_5:42,correct_polya_site_right:19680965	3	HTR6
ENST00000289753.2	3800	full-splice_match	ENSG00000158748	ENST00000289753.2		1	HTR6
ENST00000294543.11	2946	full-splice_match	ENSG00000162542	ENST00000294543.11		5	TMCO4
TRANSCRIPT9233.CHR1.NIC	2318	novel_in_catalog	ENSG00000162542	TRANSCRIPT9233.CHR1.NIC	terminal_exon_shift_known:19787118-19799854,correct_polya_site_left:19682237	3	TMCO4
ENST00000375120.4	6515	full-splice_match	ENSG00000169914	ENST00000375120.4		62	OTUD3
TRANSCRIPT9263.CHR1.NIC	2051	novel_in_catalog	ENSG00000127472	TRANSCRIPT9263.CHR1.NIC	exon_gain_known:20086228-20088824,20088902-20089788,major_exon_elongation_5:54,correct_polya_site_right:20091913	8	PLA2G5
TRANSCRIPT9265.CHR1.NNIC	2155	novel_not_in_catalog	ENSG00000127472	TRANSCRIPT9265.CHR1.NNIC	exon_gain_novel:20070466-20071488,20071636-20084820,major_exon_elongation_5:88,correct_polya_site_right:20091913	7	PLA2G5
TRANSCRIPT9269.CHR1.NNIC	1356	novel_not_in_catalog	ENSG00000127472	TRANSCRIPT9269.CHR1.NNIC	alternative_structure_known:20070466-20084820,alternative_structure_novel:20086228-20089731,correct_polya_site_right:20091184	3	PLA2G5
ENST00000375108.4	1918	full-splice_match	ENSG00000127472	ENST00000375108.4		19	PLA2G5
TRANSCRIPT9272.CHR1.NNIC	2049	novel_not_in_catalog	ENSG00000127472	TRANSCRIPT9272.CHR1.NNIC	exon_gain_novel:20070466-20071488,20071636-20084820,exon_skipping_novel:20086228-20090567,major_exon_elongation_5:88,correct_polya_site_right:20091914	15	PLA2G5
TRANSCRIPT9277.CHR1.NNIC	1922	novel_not_in_catalog	ENSG00000127472	TRANSCRIPT9277.CHR1.NNIC	exon_skipping_novel:20086228-20090567,major_exon_elongation_5:108,correct_polya_site_right:20091914	39	PLA2G5
TRANSCRIPT9279.CHR1.NNIC	4523	novel_not_in_catalog	ENSG00000127472	TRANSCRIPT9279.CHR1.NNIC	alternative_structure_known:20070466-20084820,alternative_structure_novel:20088071-20089085,intron_retention:20089896-20090567,correct_polya_site_right:20091190	42	PLA2G5
TRANSCRIPT9290.CHR1.NNIC	1857	novel_not_in_catalog	ENSG00000127472	TRANSCRIPT9290.CHR1.NNIC	alternative_structure_novel:20070466-20086082,exon_skipping_novel:20086228-20090567,alternative_polya_site_right:20091914	19	PLA2G5
TRANSCRIPT9294.CHR1.NNIC	3340	novel_not_in_catalog	ENSG00000127472	TRANSCRIPT9294.CHR1.NNIC	incomplete_intron_retention_5:20069033-20070293,alternative_structure_novel:20070466-20071488,20071636-20076760,alternative_polya_site_right:20079593	20	PLA2G5
ENST00000489020.1	812	full-splice_match	ENSG00000162545	ENST00000489020.1		21	CAMK2N1
ENST00000375078.4	2326	full-splice_match	ENSG00000162545	ENST00000375078.4		57	CAMK2N1
ENST00000264198.5	2428	full-splice_match	ENSG00000090432	ENST00000264198.5		200	MUL1
TRANSCRIPT9337.CHR1.NIC	3085	novel_in_catalog	ENSG00000090432	TRANSCRIPT9337.CHR1.NIC	intron_retention:20501420-20502068,exon_elongation_5:10,correct_polya_site_left:20499450	11	MUL1
ENST00000321556.5	2657	full-splice_match	ENSG00000158828	ENST00000321556.5		219	PINK1
TRANSCRIPT9362.CHR1.NNIC	2290	novel_not_in_catalog	ENSG00000244038	TRANSCRIPT9362.CHR1.NNIC	extra_intron_novel:20646187-20651957,alternative_polya_site_left:20645817	217	DDOST
ENST00000477229.1	766	full-splice_match	ENSG00000244038	ENST00000477229.1		19	DDOST
ENST00000400463.8	3958	full-splice_match	ENSG00000117245	ENST00000400463.8		3	KIF17
ENST00000247986.2	3969	full-splice_match	ENSG00000117245	ENST00000247986.2		1	KIF17
ENST00000444387.7	3898	full-splice_match	ENSG00000189410	ENST00000444387.7		10	SH2D5
ENST00000312239.10	3884	full-splice_match	ENSG00000127483	ENST00000312239.10		20	HP1BP3
ENST00000438032.6	6406	full-splice_match	ENSG00000127483	ENST00000438032.6		157	HP1BP3
TRANSCRIPT9532.CHR1.NIC	6814	novel_in_catalog	ENSG00000127483	TRANSCRIPT9532.CHR1.NIC	intron_retention:20773611-20776596,alternative_structure_known:20779912-20787194,correct_polya_site_left:20742676	59	HP1BP3
ENST00000437575.5	473	full-splice_match	ENSG00000127483	ENST00000437575.5		1	HP1BP3
TRANSCRIPT9616.CHR1.NIC	5782	novel_in_catalog	ENSG00000075151	TRANSCRIPT9616.CHR1.NIC	alternative_structure_known:20981228-20982387,alternative_polya_site_left:20966492	21	EIF4G3
TRANSCRIPT9696.CHR1.NNIC	1919	novel_not_in_catalog	novel_gene_chr1_9697	TRANSCRIPT9696.CHR1.NNIC		14	novel_gene_chr1_9697
ENST00000649812.1	3153	full-splice_match	ENSG00000117298	ENST00000649812.1		2	ECE1
ENST00000374893.11	5067	full-splice_match	ENSG00000117298	ENST00000374893.11		11	ECE1
ENST00000415912.6	5099	full-splice_match	ENSG00000117298	ENST00000415912.6		244	ECE1
ENST00000264205.10	2381	full-splice_match	ENSG00000117298	ENST00000264205.10		7	ECE1
ENST00000357071.8	3763	full-splice_match	ENSG00000117298	ENST00000357071.8		3	ECE1
TRANSCRIPT9771.CHR1.NNIC	4254	novel_not_in_catalog	ENSG00000142794	TRANSCRIPT9771.CHR1.NNIC	exon_gain_novel:21445220-21465734,21465818-21466086,alt_acceptor_site_known:21466157-21467181,major_exon_elongation_5:61,alternative_polya_site_right:21484900	5	NBPF3
TRANSCRIPT9775.CHR1.NNIC	3273	novel_not_in_catalog	ENSG00000142794	TRANSCRIPT9775.CHR1.NNIC	extra_intron_novel:21483309-21484369,exon_elongation_5:38,alternative_polya_site_right:21484900	6	NBPF3
ENST00000318220.10	4401	full-splice_match	ENSG00000142794	ENST00000318220.10		8	NBPF3
TRANSCRIPT9804.CHR1.NNIC	2921	novel_not_in_catalog	ENSG00000142794	TRANSCRIPT9804.CHR1.NNIC	exon_gain_novel:21445220-21465734,21465818-21466086,alt_acceptor_site_known:21466157-21467181,alternative_structure_novel:21480213-21484365,major_exon_elongation_5:233,alternative_polya_site_right:21484906	3	NBPF3
ENST00000478653.6	1417	full-splice_match	ENSG00000142794	ENST00000478653.6		13	NBPF3
TRANSCRIPT9819.CHR1.NNIC	2833	novel_not_in_catalog	ENSG00000142794	TRANSCRIPT9819.CHR1.NNIC	alternative_structure_novel:21445220-21454855,major_exon_elongation_5:172,alternative_polya_site_right:21457133	14	NBPF3
ENST00000374840.8	2536	full-splice_match	ENSG00000162551	ENST00000374840.8		26	ALPL
TRANSCRIPT9844.CHR1.NNIC	2667	novel_not_in_catalog	ENSG00000162551	TRANSCRIPT9844.CHR1.NNIC	terminal_exon_shift_novel:21547523-21553977,correct_polya_site_right:21578413	665	ALPL
TRANSCRIPT9862.CHR1.NNIC	2551	novel_not_in_catalog	ENSG00000162551	TRANSCRIPT9862.CHR1.NNIC	alternative_structure_novel:21547523-21553977,21554143-21560625,correct_polya_site_right:21578413	38	ALPL
TRANSCRIPT9881.CHR1.NNIC	2807	novel_not_in_catalog	ENSG00000162551	TRANSCRIPT9881.CHR1.NNIC	terminal_exon_shift_novel:21547523-21553977,incomplete_intron_retention_3:21570375-21573664,alternative_polya_site_right:21571992	27	ALPL
TRANSCRIPT9890.CHR1.NNIC	2588	novel_not_in_catalog	ENSG00000162551	TRANSCRIPT9890.CHR1.NNIC	alternative_structure_novel:21547523-21553977,21554143-21560625,alternative_polya_site_right:21565829	124	ALPL
TRANSCRIPT9898.CHR1.NNIC	2472	novel_not_in_catalog	ENSG00000162551	TRANSCRIPT9898.CHR1.NNIC	alternative_structure_novel:21547523-21553977,21554143-21560625,exon_skipping_known:21560746-21563109,alternative_polya_site_right:21565829	26	ALPL
TRANSCRIPT10122.CHR1.NNIC	2790	novel_not_in_catalog	ENSG00000233431	TRANSCRIPT10122.CHR1.NNIC		4	LINC02596
ENST00000542643.6	3426	full-splice_match	ENSG00000076864	ENST00000542643.6		2	RAP1GAP
TRANSCRIPT9974.CHR1.NIC	3645	novel_in_catalog	ENSG00000076864	TRANSCRIPT9974.CHR1.NIC	exon_gain_known:21602914-21603657,21603913-21606065,major_exon_elongation_5:63,correct_polya_site_left:21596216	23	RAP1GAP
TRANSCRIPT9996.CHR1.NIC	3497	novel_in_catalog	ENSG00000076864	TRANSCRIPT9996.CHR1.NIC	extra_intron_known:21602914-21603834,major_exon_elongation_5:118,correct_polya_site_left:21596216	32	RAP1GAP
ENST00000495204.5	2489	full-splice_match	ENSG00000076864	ENST00000495204.5		9	RAP1GAP
ENST00000374765.9	3322	full-splice_match	ENSG00000076864	ENST00000374765.9		161	RAP1GAP
TRANSCRIPT10046.CHR1.NIC	3715	novel_in_catalog	ENSG00000076864	TRANSCRIPT10046.CHR1.NIC	alt_acceptor_site_known:21598096-21598399,major_exon_elongation_5:357,correct_polya_site_left:21596216	71	RAP1GAP
ENST00000611549.4	4294	full-splice_match	ENSG00000076864	ENST00000611549.4		41	RAP1GAP
TRANSCRIPT10143.CHR1.NNIC	7833	novel_not_in_catalog	ENSG00000090686	TRANSCRIPT10143.CHR1.NNIC	alt_donor_site_novel:21724096-21724911,exon_elongation_5:46,alternative_polya_site_left:21678588	145	USP48
ENST00000308271.14	4419	full-splice_match	ENSG00000090686	ENST00000308271.14		307	USP48
TRANSCRIPT10172.CHR1.NNIC	1795	novel_not_in_catalog	ENSG00000090686	TRANSCRIPT10172.CHR1.NNIC	extra_intron_novel:21721164-21728565,alternative_polya_site_left:21721036	22	USP48
TRANSCRIPT10183.CHR1.NIC	4422	novel_in_catalog	ENSG00000090686	TRANSCRIPT10183.CHR1.NIC	incomplete_intron_retention_3:21729833-21736445,alternative_polya_site_left:21733408	23	USP48
ENST00000479177.1	686	full-splice_match	ENSG00000090686	ENST00000479177.1		2	USP48
ENST00000374695.8	14341	full-splice_match	ENSG00000142798	ENST00000374695.8		9	HSPG2
ENST00000642072.1	338	full-splice_match	ENSG00000218510	ENST00000642072.1		1	LINC00339
TRANSCRIPT10222.CHR1.NIC	2064	novel_in_catalog	ENSG00000218510	TRANSCRIPT10222.CHR1.NIC	major_exon_elongation_5:66,alternative_polya_site_right:22031220	9	LINC00339
ENST00000434233.2	929	full-splice_match	ENSG00000218510	ENST00000434233.2		6	LINC00339
ENST00000416769.2	1077	full-splice_match	ENSG00000218510	ENST00000416769.2		43	LINC00339
ENST00000498236.1	816	full-splice_match	ENSG00000070831	ENST00000498236.1		11	CDC42
ENST00000344548.7	2256	full-splice_match	ENSG00000070831	ENST00000344548.7		49	CDC42
ENST00000315554.13	1435	full-splice_match	ENSG00000070831	ENST00000315554.13		426	CDC42
ENST00000656825.1	10503	full-splice_match	ENSG00000070831	ENST00000656825.1		354	CDC42
ENST00000400259.5	2274	full-splice_match	ENSG00000070831	ENST00000400259.5		23	CDC42
ENST00000667384.1	4466	full-splice_match	ENSG00000070831	ENST00000667384.1		27	CDC42
ENST00000375647.5	8701	full-splice_match	ENSG00000184677	ENST00000375647.5		11	ZBTB40
ENST00000374651.8	8368	full-splice_match	ENSG00000184677	ENST00000374651.8		1	ZBTB40
TRANSCRIPT10295.CHR1.NIC	5476	novel_in_catalog	ENSG00000184677	TRANSCRIPT10295.CHR1.NIC	terminal_exon_shift_known:22452005-22489879,alternative_structure_known:22491534-22501491,alternative_polya_site_right:22505880	70	ZBTB40
TRANSCRIPT10298.CHR1.NIC	10708	novel_in_catalog	ENSG00000184677	TRANSCRIPT10298.CHR1.NIC	terminal_exon_shift_known:22452005-22489879,incomplete_intron_retention_3:22491534-22506048,alternative_polya_site_right:22501154	24	ZBTB40
ENST00000374642.8	1091	full-splice_match	ENSG00000173372	ENST00000374642.8		5	C1QA
ENST00000374640.9	1158	full-splice_match	ENSG00000159189	ENST00000374640.9		19	C1QC
ENST00000509305.6	1098	full-splice_match	ENSG00000173369	ENST00000509305.6		8	C1QB
ENST00000374632.7	3677	full-splice_match	ENSG00000133216	ENST00000374632.7		4	EPHB2
ENST00000374630.8	11035	full-splice_match	ENSG00000133216	ENST00000374630.8		43	EPHB2
TRANSCRIPT10344.CHR1.NNIC	4440	novel_not_in_catalog	ENSG00000215906	TRANSCRIPT10344.CHR1.NNIC	extra_intron_3:22940514-22952992,extra_intron_5:22972432-22972771,extra_intron_5:22965426-22972304,alternative_polya_site_left:22938094	23	LACTBL1
ENST00000400181.9	3085	full-splice_match	ENSG00000004487	ENST00000400181.9		16	KDM1A
TRANSCRIPT10320.CHR1.NIC	3072	novel_in_catalog	ENSG00000004487	TRANSCRIPT10320.CHR1.NIC	exon_gain_known:23059168-23066059,23066072-23068538,exon_elongation_5:21,correct_polya_site_right:23083695	5	KDM1A
ENST00000356634.7	3033	full-splice_match	ENSG00000004487	ENST00000356634.7		25	KDM1A
TRANSCRIPT10330.CHR1.NIC	4658	novel_in_catalog	ENSG00000004487	TRANSCRIPT10330.CHR1.NIC	incomplete_intron_retention_5:23059168-23066059,correct_polya_site_right:23083695	12	KDM1A
ENST00000686793.1	2133	full-splice_match	ENSG00000004487	ENST00000686793.1		5	KDM1A
ENST00000690907.1	3464	full-splice_match	ENSG00000004487	ENST00000690907.1		5	KDM1A
TRANSCRIPT10412.CHR1.NNIC	5905	novel_not_in_catalog	ENSG00000261326	TRANSCRIPT10412.CHR1.NNIC		37	LINC01355
ENST00000604481.1	400	full-splice_match	ENSG00000261326	ENST00000604481.1		13	LINC01355
ENST00000374616.7	2691	full-splice_match	ENSG00000125944	ENST00000374616.7		54	HNRNPR
ENST00000374612.5	2694	full-splice_match	ENSG00000125944	ENST00000374612.5		185	HNRNPR
ENST00000478691.5	7646	full-splice_match	ENSG00000125944	ENST00000478691.5		306	HNRNPR
ENST00000606561.5	1837	full-splice_match	ENSG00000125944	ENST00000606561.5		9	HNRNPR
ENST00000490652.1	612	full-splice_match	ENSG00000125944	ENST00000490652.1		1	HNRNPR
ENST00000314011.9	4465	full-splice_match	ENSG00000125945	ENST00000314011.9		53	ZNF436
ENST00000374608.3	3788	full-splice_match	ENSG00000125945	ENST00000374608.3		124	ZNF436
ENST00000689840.1	932	full-splice_match	ENSG00000249087	ENST00000689840.1		8	ZNF436-AS1
ENST00000437367.4	898	full-splice_match	ENSG00000249087	ENST00000437367.4		12	ZNF436-AS1
ENST00000458053.4	375	full-splice_match	ENSG00000249087	ENST00000458053.4		3	ZNF436-AS1
ENST00000690463.1	706	full-splice_match	ENSG00000249087	ENST00000690463.1		8	ZNF436-AS1
ENST00000454117.2	1266	full-splice_match	ENSG00000249087	ENST00000454117.2		47	ZNF436-AS1
ENST00000518821.1	461	full-splice_match	ENSG00000249087	ENST00000518821.1		13	ZNF436-AS1
TRANSCRIPT10434.CHR1.NNIC	2311	novel_not_in_catalog	ENSG00000204219	TRANSCRIPT10434.CHR1.NNIC	intron_shift:23394029-23397539,major_exon_elongation_5:52,alternative_polya_site_left:23380369	30	TCEA3
TRANSCRIPT10471.CHR1.NIC	4193	novel_in_catalog	ENSG00000088280	TRANSCRIPT10471.CHR1.NIC	alt_donor_site_known:23433273-23433361,major_exon_elongation_5:78,correct_polya_site_left:23428562	5	ASAP3
ENST00000336689.8	4051	full-splice_match	ENSG00000088280	ENST00000336689.8		40	ASAP3
ENST00000374561.6	950	full-splice_match	ENSG00000117318	ENST00000374561.6		498	ID3
ENST00000463312.1	623	full-splice_match	ENSG00000117318	ENST00000463312.1		29	ID3
ENST00000486541.1	892	full-splice_match	ENSG00000117318	ENST00000486541.1		74	ID3
ENST00000427796.6	1112	full-splice_match	ENSG00000236810	ENST00000427796.6		4	ELOA-AS1
ENST00000664563.2	970	full-splice_match	ENSG00000236810	ENST00000664563.2		3	ELOA-AS1
ENST00000686609.1	808	full-splice_match	ENSG00000236810	ENST00000686609.1		6	ELOA-AS1
ENST00000652963.1	1105	full-splice_match	ENSG00000236810	ENST00000652963.1		1	ELOA-AS1
ENST00000613537.5	4838	full-splice_match	ENSG00000011007	ENST00000613537.5		315	ELOA
ENST00000418390.7	4834	full-splice_match	ENSG00000011007	ENST00000418390.7		5	ELOA
ENST00000609199.2	5075	full-splice_match	ENSG00000011007	ENST00000609199.2		2	ELOA
ENST00000246151.9	1590	full-splice_match	ENSG00000057757	ENST00000246151.9		483	PITHD1
TRANSCRIPT10541.CHR1.NNIC	1589	novel_not_in_catalog	ENSG00000057757	TRANSCRIPT10541.CHR1.NNIC	alternative_structure_known:23779942-23785674,extra_intron_5:23778714-23779863,correct_polya_site_right:23788230	32	PITHD1
TRANSCRIPT10542.CHR1.NIC	2337	novel_in_catalog	ENSG00000057757	TRANSCRIPT10542.CHR1.NIC	intron_retention:23778714-23779437,exon_elongation_5:25,correct_polya_site_right:23788230	15	PITHD1
TRANSCRIPT10557.CHR1.NIC	2736	novel_in_catalog	ENSG00000057757	TRANSCRIPT10557.CHR1.NIC	terminal_exon_shift_known:23779942-23785674,correct_polya_site_right:23788230	32	PITHD1
ENST00000374524.1	1292	full-splice_match	ENSG00000057757	ENST00000374524.1		1	PITHD1
ENST00000374514.8	1635	full-splice_match	ENSG00000011009	ENST00000374514.8		291	LYPLA2
ENST00000374503.7	868	full-splice_match	ENSG00000011009	ENST00000374503.7		2	LYPLA2
TRANSCRIPT10605.CHR1.NNIC	1745	novel_not_in_catalog	ENSG00000011009	TRANSCRIPT10605.CHR1.NNIC	alt_acceptor_site_novel:23791251-23792551,correct_polya_site_right:23795544	10	LYPLA2
TRANSCRIPT10619.CHR1.NIC	1737	novel_in_catalog	ENSG00000011009	TRANSCRIPT10619.CHR1.NIC	intron_retention:23794601-23794681,exon_elongation_5:23,correct_polya_site_right:23795537	12	LYPLA2
TRANSCRIPT10621.CHR1.NIC	1764	novel_in_catalog	ENSG00000011009	TRANSCRIPT10621.CHR1.NIC	intron_retention:23794326-23794426,exon_elongation_5:23,correct_polya_site_right:23795544	22	LYPLA2
TRANSCRIPT10626.CHR1.NIC	1631	novel_in_catalog	ENSG00000011009	TRANSCRIPT10626.CHR1.NIC	terminal_exon_shift_known:23791251-23792656,alternative_polya_site_right:23795544	13	LYPLA2
ENST00000374502.7	1072	full-splice_match	ENSG00000011009	ENST00000374502.7		46	LYPLA2
ENST00000617979.5	1516	full-splice_match	ENSG00000117308	ENST00000617979.5		19	GALE
TRANSCRIPT10595.CHR1.NIC	1466	novel_in_catalog	ENSG00000117308	TRANSCRIPT10595.CHR1.NIC	extra_intron_known:23798231-23798614,major_exon_elongation_5:54,correct_polya_site_left:23795604	8	GALE
ENST00000459934.5	1563	full-splice_match	ENSG00000117308	ENST00000459934.5		7	GALE
TRANSCRIPT10599.CHR1.NIC	1460	novel_in_catalog	ENSG00000117308	TRANSCRIPT10599.CHR1.NIC	alt_donor_site_known:23796266-23796696,exon_elongation_5:28,alternative_polya_site_left:23795604	18	GALE
ENST00000374490.8	1570	full-splice_match	ENSG00000117305	ENST00000374490.8		96	HMGCL
TRANSCRIPT10658.CHR1.NNIC	1481	novel_not_in_catalog	ENSG00000117305	TRANSCRIPT10658.CHR1.NNIC	exon_gain_novel:23808324-23810735,23810800-23816674,major_exon_elongation_5:53,correct_polya_site_left:23801877	7	HMGCL
TRANSCRIPT10661.CHR1.NNIC	1566	novel_not_in_catalog	ENSG00000117305	TRANSCRIPT10661.CHR1.NNIC	exon_gain_novel:23808324-23814189,23814339-23816674,major_exon_elongation_5:53,correct_polya_site_left:23801877	13	HMGCL
ENST00000436439.6	1354	full-splice_match	ENSG00000117305	ENST00000436439.6		84	HMGCL
TRANSCRIPT10672.CHR1.NNIC	1354	novel_not_in_catalog	ENSG00000117305	TRANSCRIPT10672.CHR1.NNIC	fsm,intron_shift:23820594-23825379,exon_elongation_5:14,correct_polya_site_left:23801877	7	HMGCL
TRANSCRIPT10706.CHR1.NNIC	3343	novel_not_in_catalog	ENSG00000179163	TRANSCRIPT10706.CHR1.NNIC	alt_donor_site_novel:23865626-23866656,major_exon_elongation_5:66,correct_polya_site_left:23845084	4	FUCA1
TRANSCRIPT10707.CHR1.NNIC	2288	novel_not_in_catalog	ENSG00000179163	TRANSCRIPT10707.CHR1.NNIC	alt_donor_site_novel:23865626-23867723,major_exon_elongation_5:78,correct_polya_site_left:23845084	13	FUCA1
ENST00000374479.4	2043	full-splice_match	ENSG00000179163	ENST00000374479.4		84	FUCA1
TRANSCRIPT10709.CHR1.NIC	4355	novel_in_catalog	ENSG00000179163	TRANSCRIPT10709.CHR1.NIC	intron_retention:23865626-23867897,exon_elongation_5:47,correct_polya_site_left:23845084	5	FUCA1
TRANSCRIPT10710.CHR1.NNIC	1996	novel_not_in_catalog	ENSG00000179163	TRANSCRIPT10710.CHR1.NNIC	exon_skipping_novel:23854561-23863133,major_exon_elongation_5:66,correct_polya_site_left:23845084	3	FUCA1
ENST00000471915.5	380	full-splice_match	ENSG00000189266	ENST00000471915.5		4	PNRC2
ENST00000374468.1	814	full-splice_match	ENSG00000189266	ENST00000374468.1		1299	PNRC2
ENST00000579103.1	171	full-splice_match	ENSG00000189266	ENST00000579103.1		56	PNRC2
TRANSCRIPT10731.CHR1.NNIC	6264	novel_not_in_catalog	ENSG00000188529	TRANSCRIPT10731.CHR1.NNIC	intron_shift:23975071-23977910,alternative_polya_site_left:23962480	70	SRSF10
TRANSCRIPT10741.CHR1.NNIC	7754	novel_not_in_catalog	ENSG00000188529	TRANSCRIPT10741.CHR1.NNIC	alt_acceptor_site_known:23971440-23971572,intron_shift:23975071-23977910,alternative_polya_site_left:23964813	90	SRSF10
ENST00000453840.7	1808	full-splice_match	ENSG00000188529	ENST00000453840.7		195	SRSF10
TRANSCRIPT10752.CHR1.NIC	9119	novel_in_catalog	ENSG00000188529	TRANSCRIPT10752.CHR1.NIC	intron_retention:23975052-23977910,alternative_polya_site_left:23962480	49	SRSF10
ENST00000374453.7	866	full-splice_match	ENSG00000188529	ENST00000374453.7		3	SRSF10
ENST00000343255.9	2917	full-splice_match	ENSG00000188529	ENST00000343255.9		265	SRSF10
TRANSCRIPT10765.CHR1.NIC	10492	novel_in_catalog	ENSG00000188529	TRANSCRIPT10765.CHR1.NIC	intron_alternation_known:23978274-23978652,exon_elongation_5:46,alternative_polya_site_left:23964813	54	SRSF10
ENST00000484146.6	1089	full-splice_match	ENSG00000188529	ENST00000484146.6		48	SRSF10
ENST00000495785.1	1390	full-splice_match	ENSG00000188529	ENST00000495785.1		6	SRSF10
ENST00000473858.5	778	full-splice_match	ENSG00000188529	ENST00000473858.5		1	SRSF10
ENST00000270800.2	2817	full-splice_match	ENSG00000142677	ENST00000270800.2		9	IL22RA1
ENST00000327535.6	4566	full-splice_match	ENSG00000185436	ENST00000327535.6		15	IFNLR1
TRANSCRIPT10844.CHR1.NNIC	4464	novel_not_in_catalog	ENSG00000185436	TRANSCRIPT10844.CHR1.NNIC	exon_skipping_novel:24169602-24187190,exon_elongation_5:7,correct_polya_site_left:24154153	10	IFNLR1
ENST00000327575.6	1476	full-splice_match	ENSG00000185436	ENST00000327575.6		1	IFNLR1
TRANSCRIPT10911.CHR1.NNIC	4154	novel_not_in_catalog	ENSG00000001460	TRANSCRIPT10911.CHR1.NNIC	exon_gain_novel:24401457-24410702,24410818-24413673,alternative_polya_site_left:24355830	31	STPG1
ENST00000468303.5	6016	full-splice_match	ENSG00000001460	ENST00000468303.5		50	STPG1
TRANSCRIPT10928.CHR1.NNIC	4010	novel_not_in_catalog	ENSG00000001460	TRANSCRIPT10928.CHR1.NNIC	exon_gain_novel:24401457-24410702,24410818-24413673,alternative_polya_site_left:24355830	46	STPG1
ENST00000337248.9	2726	full-splice_match	ENSG00000001460	ENST00000337248.9		108	STPG1
TRANSCRIPT10940.CHR1.NNIC	3880	novel_not_in_catalog	ENSG00000001460	TRANSCRIPT10940.CHR1.NNIC	exon_gain_novel:24401457-24410702,24410818-24413673,exon_elongation_5:46,alternative_polya_site_left:24355830	13	STPG1
TRANSCRIPT10944.CHR1.NNIC	3247	novel_not_in_catalog	ENSG00000001460	TRANSCRIPT10944.CHR1.NNIC	alt_donor_site_novel:24358620-24360323,correct_polya_site_left:24356999	14	STPG1
ENST00000003583.12	2544	full-splice_match	ENSG00000001460	ENST00000003583.12		49	STPG1
TRANSCRIPT10977.CHR1.NIC	3769	novel_in_catalog	ENSG00000001460	TRANSCRIPT10977.CHR1.NIC	incomplete_intron_retention_3:24384004-24391560,alternative_polya_site_left:24388158	9	STPG1
TRANSCRIPT10978.CHR1.NNIC	10079	novel_not_in_catalog	ENSG00000001460	TRANSCRIPT10978.CHR1.NNIC	intron_alternation_novel:24395491-24395971,terminal_exon_shift_known:24401457-24413673,alternative_polya_site_left:24391000	42	STPG1
ENST00000483261.1	625	full-splice_match	ENSG00000001460	ENST00000483261.1		1	STPG1
ENST00000339255.2	1676	full-splice_match	ENSG00000001461	ENST00000339255.2		6	NIPAL3
ENST00000374399.9	5372	full-splice_match	ENSG00000001461	ENST00000374399.9		323	NIPAL3
TRANSCRIPT10919.CHR1.NIC	4779	novel_in_catalog	ENSG00000001461	TRANSCRIPT10919.CHR1.NIC	intron_retention:24464121-24466003,major_exon_elongation_5:54,alternative_polya_site_right:24467476	31	NIPAL3
ENST00000652351.1	426	full-splice_match	ENSG00000286061	ENST00000652351.1		4	RCAN3AS
TRANSCRIPT11016.CHR1.NNIC	5792	novel_not_in_catalog	ENSG00000117602	TRANSCRIPT11016.CHR1.NNIC	alt_donor_site_known:24503118-24514313,extra_intron_novel:24537597-24538661,exon_elongation_5:28,correct_polya_site_right:24541039	110	RCAN3
TRANSCRIPT11043.CHR1.NNIC	2171	novel_not_in_catalog	ENSG00000184454	TRANSCRIPT11043.CHR1.NNIC	extra_intron_novel:24607036-24608856,exon_elongation_5:15,correct_polya_site_right:24609325	12	NCMAP
TRANSCRIPT11044.CHR1.NNIC	2323	novel_not_in_catalog	ENSG00000184454	TRANSCRIPT11044.CHR1.NNIC	extra_intron_novel:24607114-24608782,exon_elongation_5:15,correct_polya_site_right:24609325	6	NCMAP
ENST00000374392.3	3980	full-splice_match	ENSG00000184454	ENST00000374392.3		7	NCMAP
TRANSCRIPT11070.CHR1.NIC	4016	novel_in_catalog	ENSG00000133226	TRANSCRIPT11070.CHR1.NIC	exon_gain_known:24646790-24647078,24647209-24648858,intron_shift:24652629-24652912,major_exon_elongation_5:106,alternative_polya_site_right:24673281	67	SRRM1
TRANSCRIPT11099.CHR1.NIC	3909	novel_in_catalog	ENSG00000133226	TRANSCRIPT11099.CHR1.NIC	intron_shift:24652629-24652912,major_exon_elongation_5:129,alternative_polya_site_right:24673281	661	SRRM1
TRANSCRIPT11100.CHR1.NIC	3798	novel_in_catalog	ENSG00000133226	TRANSCRIPT11100.CHR1.NIC	alt_acceptor_site_known:24650087-24651498,intron_shift:24652629-24652912,major_exon_elongation_5:108,alternative_polya_site_right:24673281	93	SRRM1
ENST00000479034.5	2671	full-splice_match	ENSG00000133226	ENST00000479034.5		39	SRRM1
ENST00000323848.14	3735	full-splice_match	ENSG00000133226	ENST00000323848.14		59	SRRM1
ENST00000374379.9	4253	full-splice_match	ENSG00000169504	ENST00000374379.9		2273	CLIC4
ENST00000308873.11	4267	full-splice_match	ENSG00000020633	ENST00000308873.11		2	RUNX3
ENST00000476231.1	1962	full-splice_match	ENSG00000117614	ENST00000476231.1		7	SYF2
TRANSCRIPT11230.CHR1.NIC	1683	novel_in_catalog	ENSG00000117616	TRANSCRIPT11230.CHR1.NIC	exon_gain_known:25243634-25244453,25244499-25245149,major_exon_elongation_5:70,alternative_polya_site_left:25242106	35	RSRP1
TRANSCRIPT11231.CHR1.NIC	2240	novel_in_catalog	ENSG00000117616	TRANSCRIPT11231.CHR1.NIC	terminal_exon_shift_known:25247030-25247308,alternative_polya_site_left:25242106	41	RSRP1
ENST00000566395.5	824	full-splice_match	ENSG00000117616	ENST00000566395.5		12	RSRP1
ENST00000243189.12	1425	full-splice_match	ENSG00000117616	ENST00000243189.12		180	RSRP1
ENST00000568254.5	2013	full-splice_match	ENSG00000117616	ENST00000568254.5		30	RSRP1
TRANSCRIPT11258.CHR1.NIC	2503	novel_in_catalog	ENSG00000117616	TRANSCRIPT11258.CHR1.NIC	intron_retention:25244225-25244453,terminal_exon_shift_known:25247030-25247308,alternative_polya_site_left:25242106	83	RSRP1
ENST00000498238.1	2941	full-splice_match	ENSG00000117616	ENST00000498238.1		315	RSRP1
TRANSCRIPT11302.CHR1.NIC	3931	novel_in_catalog	ENSG00000117616	TRANSCRIPT11302.CHR1.NIC	intron_retention:25247030-25247308,major_exon_elongation_5:59,alternative_polya_site_left:25241597	20	RSRP1
ENST00000567741.1	597	full-splice_match	ENSG00000117616	ENST00000567741.1		3	RSRP1
TRANSCRIPT11312.CHR1.NNIC	2884	novel_not_in_catalog	ENSG00000117616	TRANSCRIPT11312.CHR1.NNIC	alternative_structure_novel:25333823-25337039,extra_intron_3:25333622-25333708,major_exon_elongation_5:56,alternative_polya_site_left:25332059	12	RSRP1
ENST00000450820.2	970	full-splice_match	ENSG00000117616	ENST00000450820.2		1	RSRP1
ENST00000568399.1	629	full-splice_match	ENSG00000117616	ENST00000568399.1		8	RSRP1
ENST00000564413.1	599	full-splice_match	ENSG00000117616	ENST00000564413.1		2	RSRP1
ENST00000374358.5	2266	full-splice_match	ENSG00000183726	ENST00000374358.5		881	TMEM50A
TRANSCRIPT11222.CHR1.NIC	2551	novel_in_catalog	ENSG00000183726	TRANSCRIPT11222.CHR1.NIC	alt_donor_site_known:25338818-25340473,correct_polya_site_right:25362388	43	TMEM50A
ENST00000480937.5	1102	full-splice_match	ENSG00000183726	ENST00000480937.5		10	TMEM50A
ENST00000498135.5	776	full-splice_match	ENSG00000183726	ENST00000498135.5		30	TMEM50A
ENST00000491936.5	965	full-splice_match	ENSG00000183726	ENST00000491936.5		4	TMEM50A
TRANSCRIPT11189.CHR1.NNIC	1746	novel_not_in_catalog	ENSG00000188672	TRANSCRIPT11189.CHR1.NNIC	alternative_structure_novel:25408870-25428952,extra_intron_5:25429050-25429939,correct_polya_site_left:25362246	11	RHCE
TRANSCRIPT11190.CHR1.NNIC	1664	novel_not_in_catalog	ENSG00000188672	TRANSCRIPT11190.CHR1.NNIC	terminal_exon_shift_novel:25408870-25429939,correct_polya_site_left:25362246	5	RHCE
TRANSCRIPT11345.CHR1.NNIC	4065	novel_not_in_catalog	ENSG00000204178	TRANSCRIPT11345.CHR1.NNIC	alt_acceptor_site_novel:25489294-25491345,major_exon_elongation_5:65,correct_polya_site_right:25500205	50	MACO1
ENST00000374343.5	3940	full-splice_match	ENSG00000204178	ENST00000374343.5		74	MACO1
TRANSCRIPT11347.CHR1.NNIC	3941	novel_not_in_catalog	ENSG00000204178	TRANSCRIPT11347.CHR1.NNIC	alt_acceptor_site_novel:25454383-25456694,exon_elongation_5:47,correct_polya_site_right:25500205	8	MACO1
TRANSCRIPT11348.CHR1.NIC	3815	novel_in_catalog	ENSG00000204178	TRANSCRIPT11348.CHR1.NIC	exon_gain_known:25454383-25458390,25458893-25484115,exon_elongation_5:19,correct_polya_site_right:25500205	6	MACO1
TRANSCRIPT11381.CHR1.NNIC	2227	novel_not_in_catalog	ENSG00000157978	TRANSCRIPT11381.CHR1.NNIC	alternative_structure_novel:25565208-25581576,extra_intron_3:25585293-25590168,extra_intron_3:25581773-25585234,exon_elongation_5:41,alternative_polya_site_right:25591225	3	LDLRAP1
ENST00000374338.5	2914	full-splice_match	ENSG00000157978	ENST00000374338.5		74	LDLRAP1
TRANSCRIPT11395.CHR1.NNIC	1965	novel_not_in_catalog	ENSG00000157978	TRANSCRIPT11395.CHR1.NNIC	terminal_exon_shift_novel:25565208-25590168,exon_elongation_5:41,alternative_polya_site_right:25591217	7	LDLRAP1
TRANSCRIPT11402.CHR1.NIC	6404	novel_in_catalog	ENSG00000157978	TRANSCRIPT11402.CHR1.NIC	intron_retention:25565208-25566847,exon_elongation_5:41,alternative_polya_site_right:25570695	20	LDLRAP1
TRANSCRIPT11405.CHR1.NIC	3113	novel_in_catalog	ENSG00000157978	TRANSCRIPT11405.CHR1.NIC	incomplete_intron_retention_5:25543787-25553921,correct_polya_site_right:25568895	5	LDLRAP1
TRANSCRIPT11428.CHR1.NNIC	1650	novel_not_in_catalog	ENSG00000157978	TRANSCRIPT11428.CHR1.NNIC	alternative_structure_novel:25557268-25590168,exon_elongation_5:41,alternative_polya_site_right:25591225	7	LDLRAP1
TRANSCRIPT11429.CHR1.NIC	4614	novel_in_catalog	ENSG00000157978	TRANSCRIPT11429.CHR1.NIC	incomplete_intron_retention_5:25557268-25562643,correct_polya_site_right:25568884	3	LDLRAP1
ENST00000374332.9	3561	full-splice_match	ENSG00000117643	ENST00000374332.9		23	MAN1C1
TRANSCRIPT11435.CHR1.NIC	4522	novel_in_catalog	ENSG00000117643	TRANSCRIPT11435.CHR1.NIC	incomplete_intron_retention_5:25771773-25778104,exon_misalignment:25781113-25782584,correct_polya_site_right:25786206	12	MAN1C1
ENST00000487493.1	1145	full-splice_match	ENSG00000117643	ENST00000487493.1		6	MAN1C1
ENST00000436991.1	2224	full-splice_match	ENSG00000233478	ENST00000436991.1		2	ENSG00000233478
ENST00000361547.7	4314	full-splice_match	ENSG00000162430	ENST00000361547.7		52	SELENON
ENST00000354177.9	1602	full-splice_match	ENSG00000162430	ENST00000354177.9		1	SELENON
ENST00000374298.4	2161	full-splice_match	ENSG00000127423	ENST00000374298.4		1	AUNIP
ENST00000675840.1	2685	full-splice_match	ENSG00000182749	ENST00000675840.1		7	PAQR7
ENST00000426559.6	948	full-splice_match	ENSG00000117632	ENST00000426559.6		21	STMN1
TRANSCRIPT11483.CHR1.NNIC	3204	novel_not_in_catalog	ENSG00000158006	TRANSCRIPT11483.CHR1.NNIC	extra_intron_novel:25960852-25961145,exon_elongation_5:14,correct_polya_site_left:25959770	4	PAFAH2
ENST00000374282.8	3487	full-splice_match	ENSG00000158006	ENST00000374282.8		50	PAFAH2
TRANSCRIPT11510.CHR1.NIC	3354	novel_in_catalog	ENSG00000158006	TRANSCRIPT11510.CHR1.NIC	exon_skipping_known:25984529-25990726,major_exon_elongation_5:120,correct_polya_site_left:25959769	23	PAFAH2
TRANSCRIPT11518.CHR1.NIC	3202	novel_in_catalog	ENSG00000158006	TRANSCRIPT11518.CHR1.NIC	exon_skipping_known:25984529-25998024,major_exon_elongation_5:105,correct_polya_site_left:25959769	14	PAFAH2
TRANSCRIPT11523.CHR1.NNIC	3133	novel_not_in_catalog	ENSG00000158006	TRANSCRIPT11523.CHR1.NNIC	exon_skipping_novel:25984088-25998024,major_exon_elongation_5:105,correct_polya_site_left:25959769	4	PAFAH2
ENST00000374280.4	4020	full-splice_match	ENSG00000158008	ENST00000374280.4		20	EXTL1
TRANSCRIPT11508.CHR1.NIC	3926	novel_in_catalog	ENSG00000158008	TRANSCRIPT11508.CHR1.NIC	exon_skipping_known:26029287-26030475,exon_elongation_5:29,correct_polya_site_right:26036449	7	EXTL1
ENST00000374276.4	3249	full-splice_match	ENSG00000158014	ENST00000374276.4		3	SLC30A2
TRANSCRIPT11563.CHR1.NNIC	2938	novel_not_in_catalog	ENSG00000158014	TRANSCRIPT11563.CHR1.NNIC	exon_skipping_novel:26042709-26044996,correct_polya_site_left:26037252	3	SLC30A2
ENST00000374272.4	1770	full-splice_match	ENSG00000158022	ENST00000374272.4		2	TRIM63
ENST00000374271.8	4279	full-splice_match	ENSG00000175087	ENST00000374271.8		31	PDIK1L
ENST00000444713.5	838	full-splice_match	ENSG00000175087	ENST00000444713.5		39	PDIK1L
ENST00000374269.2	4113	full-splice_match	ENSG00000175087	ENST00000374269.2		406	PDIK1L
TRANSCRIPT11590.CHR1.NIC	1311	novel_in_catalog	ENSG00000236782	TRANSCRIPT11590.CHR1.NIC	extra_intron_5:26171690-26171769,alternative_polya_site_left:26169513	86	ZNF593OS
TRANSCRIPT11591.CHR1.NNIC	1177	novel_not_in_catalog	ENSG00000236782	TRANSCRIPT11591.CHR1.NNIC	extra_intron_5:26171690-26171810,alternative_polya_site_left:26169513	29	ZNF593OS
ENST00000407889.6	694	full-splice_match	ENSG00000236782	ENST00000407889.6		21	ZNF593OS
TRANSCRIPT11603.CHR1.NIC	1775	novel_in_catalog	ENSG00000236782	TRANSCRIPT11603.CHR1.NIC	intron_retention:26170599-26171155,extra_intron_5:26171690-26171769,alternative_polya_site_left:26169513	53	ZNF593OS
TRANSCRIPT11604.CHR1.NNIC	1734	novel_not_in_catalog	ENSG00000236782	TRANSCRIPT11604.CHR1.NNIC	intron_retention:26170599-26171155,extra_intron_5:26171690-26171810,alternative_polya_site_left:26169513	31	ZNF593OS
ENST00000433939.6	579	full-splice_match	ENSG00000236782	ENST00000433939.6		131	ZNF593OS
TRANSCRIPT11606.CHR1.NNIC	1364	novel_not_in_catalog	ENSG00000236782	TRANSCRIPT11606.CHR1.NNIC	extra_intron_novel:26171690-26171810,exon_elongation_5:14,correct_polya_site_left:26169513	58	ZNF593OS
TRANSCRIPT11622.CHR1.NIC	3764	novel_in_catalog	ENSG00000236782	TRANSCRIPT11622.CHR1.NIC	extra_intron_known:26171690-26171769,major_exon_elongation_5:97,alternative_polya_site_left:26167804	179	ZNF593OS
TRANSCRIPT11624.CHR1.NNIC	2001	novel_not_in_catalog	ENSG00000236782	TRANSCRIPT11624.CHR1.NNIC	intron_retention:26170599-26171155,extra_intron_novel:26171690-26171810,major_exon_elongation_5:94,correct_polya_site_left:26169513	59	ZNF593OS
ENST00000448923.2	1468	full-splice_match	ENSG00000236782	ENST00000448923.2		97	ZNF593OS
ENST00000648649.1	1060	full-splice_match	ENSG00000236782	ENST00000648649.1		98	ZNF593OS
ENST00000444682.1	623	full-splice_match	ENSG00000236782	ENST00000444682.1		15	ZNF593OS
ENST00000374266.7	638	full-splice_match	ENSG00000142684	ENST00000374266.7		10	ZNF593
ENST00000270812.6	698	full-splice_match	ENSG00000142684	ENST00000270812.6		2	ZNF593
ENST00000451482.2	1083	full-splice_match	ENSG00000236155	ENST00000451482.2		3	ZPLD2P
ENST00000688339.1	888	full-splice_match	ENSG00000236155	ENST00000688339.1		2	ZPLD2P
ENST00000692018.1	935	full-splice_match	ENSG00000236155	ENST00000692018.1		1	ZPLD2P
ENST00000374222.6	1660	full-splice_match	ENSG00000158062	ENST00000374222.6		1	UBXN11
TRANSCRIPT11749.CHR1.NNIC	9519	novel_not_in_catalog	ENSG00000158062	TRANSCRIPT11749.CHR1.NNIC	extra_intron_novel:26282333-26282356,exon_skipping_known:26301723-26306591,exon_elongation_5:22,alternative_polya_site_left:26275300	32	UBXN11
TRANSCRIPT11752.CHR1.NNIC	9527	novel_not_in_catalog	ENSG00000158062	TRANSCRIPT11752.CHR1.NNIC	extra_intron_novel:26282333-26282356,exon_elongation_5:27,alternative_polya_site_left:26275300	78	UBXN11
ENST00000472155.5	2646	full-splice_match	ENSG00000158062	ENST00000472155.5		2	UBXN11
ENST00000475591.5	2542	full-splice_match	ENSG00000158062	ENST00000475591.5		7	UBXN11
ENST00000374223.5	1312	full-splice_match	ENSG00000158062	ENST00000374223.5		3	UBXN11
TRANSCRIPT11913.CHR1.NIC	2554	novel_in_catalog	ENSG00000158062	TRANSCRIPT11913.CHR1.NIC	intron_retention:26284483-26285463,exon_gain_known:26286038-26294204,26294332-26296918,major_exon_elongation_5:121,correct_polya_site_left:26282269	40	UBXN11
ENST00000427245.6	868	full-splice_match	ENSG00000117682	ENST00000427245.6		1	DHDDS
ENST00000466194.1	952	full-splice_match	ENSG00000198830	ENST00000466194.1		1	HMGN2
ENST00000374168.7	3192	full-splice_match	ENSG00000117676	ENST00000374168.7		11	RPS6KA1
ENST00000530003.5	3023	full-splice_match	ENSG00000117676	ENST00000530003.5		1	RPS6KA1
ENST00000324856.13	8595	full-splice_match	ENSG00000117713	ENST00000324856.13		283	ARID1A
ENST00000674222.1	4377	full-splice_match	ENSG00000060642	ENST00000674222.1		29	PIGV
TRANSCRIPT12283.CHR1.NIC	4780	novel_in_catalog	ENSG00000060642	TRANSCRIPT12283.CHR1.NIC	terminal_exon_shift_known:26787807-26790758,correct_polya_site_right:26800658	3	PIGV
ENST00000688522.1	2396	full-splice_match	ENSG00000060642	ENST00000688522.1		34	PIGV
ENST00000674273.1	4972	full-splice_match	ENSG00000060642	ENST00000674273.1		4	PIGV
ENST00000374145.6	2181	full-splice_match	ENSG00000060642	ENST00000374145.6		4	PIGV
ENST00000691135.1	4858	full-splice_match	ENSG00000060642	ENST00000691135.1		4	PIGV
ENST00000361720.10	2125	full-splice_match	ENSG00000198746	ENST00000361720.10		71	GPATCH3
ENST00000321265.10	1792	full-splice_match	ENSG00000090273	ENST00000321265.10		683	NUDC
ENST00000254227.4	1165	full-splice_match	ENSG00000131910	ENST00000254227.4		3	NR0B2
TRANSCRIPT12322.CHR1.NNIC	1906	novel_not_in_catalog	ENSG00000175707	TRANSCRIPT12322.CHR1.NNIC	alternative_structure_novel:26952413-26953845,26953948-26960408,correct_polya_site_left:26949557	3	KDF1
ENST00000320567.6	1855	full-splice_match	ENSG00000175707	ENST00000320567.6		17	KDF1
TRANSCRIPT12325.CHR1.NNIC	1885	novel_not_in_catalog	ENSG00000175707	TRANSCRIPT12325.CHR1.NNIC	alt_donor_site_novel:26952413-26960408,major_exon_elongation_5:84,correct_polya_site_left:26949557	18	KDF1
TRANSCRIPT12329.CHR1.NNIC	2172	novel_not_in_catalog	ENSG00000253368	TRANSCRIPT12329.CHR1.NNIC	extra_intron_novel:26994000-26994464,exon_elongation_5:21,alternative_polya_site_right:27001541	11	TRNP1
TRANSCRIPT12345.CHR1.NNIC	2129	novel_not_in_catalog	ENSG00000253368	TRANSCRIPT12345.CHR1.NNIC	extra_intron_novel:26993920-26994406,alternative_polya_site_right:27001541	3	TRNP1
ENST00000522111.3	1961	full-splice_match	ENSG00000253368	ENST00000522111.3		5	TRNP1
ENST00000289166.6	2382	full-splice_match	ENSG00000158246	ENST00000289166.6		20	TENT5B
ENST00000263980.8	4737	full-splice_match	ENSG00000090020	ENST00000263980.8		60	SLC9A1
ENST00000374086.3	2183	full-splice_match	ENSG00000090020	ENST00000374086.3		2	SLC9A1
TRANSCRIPT12401.CHR1.NIC	2899	novel_in_catalog	ENSG00000142784	TRANSCRIPT12401.CHR1.NIC	incomplete_intron_retention_3:27301462-27303620,alternative_polya_site_right:27302568	14	WDTC1
ENST00000464720.5	1665	full-splice_match	ENSG00000186501	ENST00000464720.5		10	TMEM222
ENST00000478104.5	986	full-splice_match	ENSG00000186501	ENST00000478104.5		5	TMEM222
ENST00000608611.5	1511	full-splice_match	ENSG00000186501	ENST00000608611.5		146	TMEM222
ENST00000483926.5	2525	full-splice_match	ENSG00000142765	ENST00000483926.5		1	SYTL1
ENST00000357582.3	4438	full-splice_match	ENSG00000142733	ENST00000357582.3		1	MAP3K6
ENST00000374040.7	4309	full-splice_match	ENSG00000142733	ENST00000374040.7		2	MAP3K6
ENST00000374027.7	1457	full-splice_match	ENSG00000174950	ENST00000374027.7		1	CD164L2
ENST00000374024.4	2137	full-splice_match	ENSG00000181773	ENST00000374024.4		26	GPR3
ENST00000618852.5	5681	full-splice_match	ENSG00000158195	ENST00000618852.5		263	WASF2
TRANSCRIPT12475.CHR1.NIC	3960	novel_in_catalog	ENSG00000158195	TRANSCRIPT12475.CHR1.NIC	intron_retention:27414964-27415984,intron_retention:27416103-27418268,exon_elongation_5:11,alternative_polya_site_left:27414964	5	WASF2
ENST00000673934.1	6428	full-splice_match	ENSG00000126705	ENST00000673934.1		4	AHDC1
ENST00000642245.1	5988	full-splice_match	ENSG00000126705	ENST00000642245.1		1	AHDC1
TRANSCRIPT12526.CHR1.NIC	5995	novel_in_catalog	ENSG00000126705	TRANSCRIPT12526.CHR1.NIC	extra_intron_known:27603495-27604159,alternative_polya_site_left:27534303	7	AHDC1
ENST00000247087.10	6335	full-splice_match	ENSG00000126705	ENST00000247087.10		1	AHDC1
TRANSCRIPT12545.CHR1.NNIC	2309	novel_not_in_catalog	ENSG00000126705	TRANSCRIPT12545.CHR1.NNIC	alternative_structure_novel:27548837-27603799,exon_elongation_5:9,alternative_polya_site_left:27534303	4	AHDC1
ENST00000374005.8	2637	full-splice_match	ENSG00000000938	ENST00000374005.8		4	FGR
ENST00000339145.8	822	full-splice_match	ENSG00000126709	ENST00000339145.8		1	IFI6
ENST00000362020.4	828	full-splice_match	ENSG00000126709	ENST00000362020.4		4	IFI6
ENST00000361157.11	812	full-splice_match	ENSG00000126709	ENST00000361157.11		74	IFI6
ENST00000010299.10	1050	full-splice_match	ENSG00000009780	ENST00000010299.10		1	FAM76A
ENST00000373954.11	3579	full-splice_match	ENSG00000009780	ENST00000373954.11		83	FAM76A
ENST00000530324.5	1027	full-splice_match	ENSG00000009780	ENST00000530324.5		7	FAM76A
ENST00000373949.5	2273	full-splice_match	ENSG00000009780	ENST00000373949.5		36	FAM76A
ENST00000373943.9	3034	full-splice_match	ENSG00000117758	ENST00000373943.9		1073	STX12
ENST00000468761.1	703	full-splice_match	ENSG00000117758	ENST00000468761.1		15	STX12
ENST00000311772.10	2340	full-splice_match	ENSG00000117751	ENST00000311772.10		188	PPP1R8
ENST00000431586.1	1029	full-splice_match	ENSG00000117751	ENST00000431586.1		4	PPP1R8
ENST00000373931.8	2651	full-splice_match	ENSG00000117751	ENST00000373931.8		1	PPP1R8
ENST00000373921.8	2713	full-splice_match	ENSG00000130775	ENST00000373921.8		4	THEMIS2
ENST00000373927.7	1082	full-splice_match	ENSG00000130775	ENST00000373927.7		3	THEMIS2
ENST00000373912.8	1584	full-splice_match	ENSG00000117748	ENST00000373912.8		824	RPA2
ENST00000373909.7	1162	full-splice_match	ENSG00000117748	ENST00000373909.7		7	RPA2
ENST00000313433.11	1237	full-splice_match	ENSG00000117748	ENST00000313433.11		6	RPA2
TRANSCRIPT12657.CHR1.NNIC	1675	novel_not_in_catalog	ENSG00000117748	TRANSCRIPT12657.CHR1.NNIC	exon_skipping_novel:27897122-27906927,major_exon_elongation_5:171,correct_polya_site_left:27891529	34	RPA2
ENST00000675575.1	2243	full-splice_match	ENSG00000158156	ENST00000675575.1		1	XKR8
ENST00000373884.6	2178	full-splice_match	ENSG00000158156	ENST00000373884.6		23	XKR8
ENST00000481387.2	4991	full-splice_match	ENSG00000158156	ENST00000481387.2		2	XKR8
ENST00000373871.8	5999	full-splice_match	ENSG00000158161	ENST00000373871.8		17	EYA3
ENST00000540618.5	5885	full-splice_match	ENSG00000158161	ENST00000540618.5		25	EYA3
ENST00000373863.3	1729	full-splice_match	ENSG00000158161	ENST00000373863.3		1	EYA3
TRANSCRIPT12694.CHR1.NIC	3998	novel_in_catalog	ENSG00000158161	TRANSCRIPT12694.CHR1.NIC	incomplete_intron_retention_3:28004420-28010946,major_exon_elongation_5:107,alternative_polya_site_left:28008120	13	EYA3
TRANSCRIPT12724.CHR1.NIC	1761	novel_in_catalog	ENSG00000158161	TRANSCRIPT12724.CHR1.NIC	incomplete_intron_retention_3:28038906-28048382,alternative_polya_site_left:28046859	6	EYA3
TRANSCRIPT12733.CHR1.NNIC	2841	novel_not_in_catalog	ENSG00000158161	TRANSCRIPT12733.CHR1.NNIC	incomplete_intron_retention_3:28048427-28057993,exon_gain_novel:28058095-28080331,28080452-28088523,alternative_polya_site_left:28055485	10	EYA3
ENST00000305392.3	1539	full-splice_match	ENSG00000169403	ENST00000305392.3		1	PTAFR
ENST00000489277.5	1600	full-splice_match	ENSG00000126698	ENST00000489277.5		144	DNAJC8
ENST00000497986.5	599	full-splice_match	ENSG00000130770	ENST00000497986.5		6	ATP5IF1
ENST00000335514.10	503	full-splice_match	ENSG00000130770	ENST00000335514.10		117	ATP5IF1
ENST00000468425.2	539	full-splice_match	ENSG00000130770	ENST00000468425.2		1	ATP5IF1
TRANSCRIPT12782.CHR1.NNIC	1346	novel_not_in_catalog	ENSG00000130770	TRANSCRIPT12782.CHR1.NNIC	alt_donor_site_novel:28237248-28237836,exon_elongation_5:44,correct_polya_site_right:28238104	45	ATP5IF1
ENST00000465645.1	1855	full-splice_match	ENSG00000130770	ENST00000465645.1		325	ATP5IF1
ENST00000253063.4	3462	full-splice_match	ENSG00000130766	ENST00000253063.4		105	SESN2
TRANSCRIPT12835.CHR1.NNIC	1322	novel_not_in_catalog	ENSG00000130772	TRANSCRIPT12835.CHR1.NNIC	extra_intron_novel:28335161-28335708,exon_elongation_5:40,correct_polya_site_right:28335966	7	MED18
TRANSCRIPT12837.CHR1.NNIC	1579	novel_not_in_catalog	ENSG00000130772	TRANSCRIPT12837.CHR1.NNIC	extra_intron_novel:28335286-28335574,exon_elongation_5:40,correct_polya_site_right:28335964	6	MED18
ENST00000373842.9	1829	full-splice_match	ENSG00000130772	ENST00000373842.9		5	MED18
ENST00000475655.1	315	full-splice_match	ENSG00000130772	ENST00000475655.1		1	MED18
TRANSCRIPT12806.CHR1.NIC	3326	novel_in_catalog	ENSG00000204138	TRANSCRIPT12806.CHR1.NIC	incomplete_intron_retention_3:28489226-28490950,major_exon_elongation_5:80,alternative_polya_site_right:28490531	9	PHACTR4
ENST00000463428.5	1421	full-splice_match	ENSG00000204138	ENST00000463428.5		1	PHACTR4
TRANSCRIPT12840.CHR1.NNIC	661	novel_not_in_catalog	ENSG00000242125	TRANSCRIPT12840.CHR1.NNIC	extra_intron_novel:28509057-28509360,exon_elongation_5:19,alternative_polya_site_right:28509637	7	SNHG3
ENST00000413987.1	2201	full-splice_match	ENSG00000242125	ENST00000413987.1		26	SNHG3
ENST00000447507.1	185	full-splice_match	ENSG00000242125	ENST00000447507.1		1	SNHG3
ENST00000480930.5	1132	full-splice_match	ENSG00000180098	ENST00000480930.5		4	TRNAU1AP
ENST00000373830.4	1799	full-splice_match	ENSG00000180098	ENST00000373830.4		27	TRNAU1AP
ENST00000411406.3	450	full-splice_match	ENSG00000180098	ENST00000411406.3		1	TRNAU1AP
ENST00000483436.5	682	full-splice_match	ENSG00000197989	ENST00000483436.5		5	SNHG12
ENST00000471683.6	1220	full-splice_match	ENSG00000120656	ENST00000471683.6		4	TAF12
ENST00000690492.1	1969	full-splice_match	ENSG00000120656	ENST00000690492.1		5	TAF12
ENST00000465518.3	2236	full-splice_match	ENSG00000188060	ENST00000465518.3		1	RAB42
ENST00000373816.6	6358	full-splice_match	ENSG00000162419	ENST00000373816.6		29	GMEB1
ENST00000373812.8	2744	full-splice_match	ENSG00000198492	ENST00000373812.8		622	YTHDF2
ENST00000478283.5	2594	full-splice_match	ENSG00000198492	ENST00000478283.5		28	YTHDF2
ENST00000541996.5	2719	full-splice_match	ENSG00000198492	ENST00000541996.5		1	YTHDF2
ENST00000642937.2	5925	full-splice_match	ENSG00000159023	ENST00000642937.2		19	EPB41
ENST00000343067.9	6031	full-splice_match	ENSG00000159023	ENST00000343067.9		31	EPB41
TRANSCRIPT13016.CHR1.NIC	5875	novel_in_catalog	ENSG00000159023	TRANSCRIPT13016.CHR1.NIC	exon_gain_known:29053313-29058588,29058646-29064981,exon_elongation_5:35,correct_polya_site_right:29120052	20	EPB41
TRANSCRIPT13027.CHR1.NIC	5999	novel_in_catalog	ENSG00000159023	TRANSCRIPT13027.CHR1.NIC	alternative_structure_known:28914769-28987430,exon_gain_known:29053313-29058588,29058646-29064981,correct_polya_site_right:29120052	68	EPB41
ENST00000647103.1	5772	full-splice_match	ENSG00000159023	ENST00000647103.1		104	EPB41
TRANSCRIPT13048.CHR1.NIC	5942	novel_in_catalog	ENSG00000159023	TRANSCRIPT13048.CHR1.NIC	alternative_structure_known:28914769-28987430,correct_polya_site_right:29120052	156	EPB41
ENST00000645184.1	2964	full-splice_match	ENSG00000159023	ENST00000645184.1		7	EPB41
TRANSCRIPT13143.CHR1.NIC	3338	novel_in_catalog	ENSG00000159023	TRANSCRIPT13143.CHR1.NIC	extra_intron_5:28914769-28987430,correct_polya_site_right:29054536	39	EPB41
ENST00000490308.2	922	full-splice_match	ENSG00000159023	ENST00000490308.2		6	EPB41
ENST00000521452.2	2468	full-splice_match	ENSG00000253304	ENST00000521452.2		3	TMEM200B
ENST00000420504.2	2553	full-splice_match	ENSG00000253304	ENST00000420504.2		1	TMEM200B
ENST00000691479.1	2952	full-splice_match	ENSG00000116350	ENST00000691479.1		2	SRSF4
TRANSCRIPT13497.CHR1.NIC	2897	novel_in_catalog	ENSG00000116350	TRANSCRIPT13497.CHR1.NIC	exon_skipping_known:29159487-29160374,major_exon_elongation_5:119,correct_polya_site_left:29147740	55	SRSF4
TRANSCRIPT13529.CHR1.NIC	6930	novel_in_catalog	ENSG00000116350	TRANSCRIPT13529.CHR1.NIC	extra_intron_known:29159487-29160374,alt_acceptor_site_known:29166913-29168502,alternative_polya_site_left:29147740	20	SRSF4
ENST00000373795.7	2300	full-splice_match	ENSG00000116350	ENST00000373795.7		443	SRSF4
ENST00000466448.4	1264	full-splice_match	ENSG00000116350	ENST00000466448.4		24	SRSF4
TRANSCRIPT13428.CHR1.NIC	2759	novel_in_catalog	ENSG00000116353	TRANSCRIPT13428.CHR1.NIC	exon_gain_known:29216813-29220837,29220922-29223139,29223261-29230730,major_exon_elongation_5:134,correct_polya_site_left:29192869	19	MECR
TRANSCRIPT13448.CHR1.NIC	2514	novel_in_catalog	ENSG00000116353	TRANSCRIPT13448.CHR1.NIC	exon_gain_known:29216686-29220837,29220922-29230730,exon_elongation_5:38,alternative_polya_site_left:29192780	22	MECR
TRANSCRIPT13453.CHR1.NIC	2552	novel_in_catalog	ENSG00000116353	TRANSCRIPT13453.CHR1.NIC	exon_gain_known:29216813-29220837,29220922-29230730,exon_elongation_5:48,correct_polya_site_left:29192869	18	MECR
ENST00000263702.11	2515	full-splice_match	ENSG00000116353	ENST00000263702.11		84	MECR
ENST00000373791.7	2416	full-splice_match	ENSG00000116353	ENST00000373791.7		48	MECR
TRANSCRIPT13508.CHR1.NIC	2530	novel_in_catalog	ENSG00000116353	TRANSCRIPT13508.CHR1.NIC	intron_retention:29196014-29196197,exon_elongation_5:43,alternative_polya_site_left:29192869	17	MECR
TRANSCRIPT13578.CHR1.NIC	1780	novel_in_catalog	ENSG00000116353	TRANSCRIPT13578.CHR1.NIC	incomplete_intron_retention_3:29196259-29200515,exon_elongation_5:43,alternative_polya_site_left:29199637	32	MECR
TRANSCRIPT13682.CHR1.NIC	5692	novel_in_catalog	ENSG00000060656	TRANSCRIPT13682.CHR1.NIC	exon_gain_known:29305429-29307128,29307147-29310743,intron_shift:29311545-29311642,major_exon_elongation_5:68,alternative_polya_site_right:29326806	57	PTPRU
ENST00000345512.7	4470	full-splice_match	ENSG00000060656	ENST00000345512.7		3	PTPRU
ENST00000460170.2	5337	full-splice_match	ENSG00000060656	ENST00000460170.2		1	PTPRU
ENST00000428026.6	5550	full-splice_match	ENSG00000060656	ENST00000428026.6		13	PTPRU
ENST00000373779.8	5573	full-splice_match	ENSG00000060656	ENST00000373779.8		18	PTPRU
ENST00000492954.1	625	full-splice_match	ENSG00000060656	ENST00000492954.1		10	PTPRU
TRANSCRIPT13724.CHR1.NIC	3417	novel_in_catalog	ENSG00000060656	TRANSCRIPT13724.CHR1.NIC	incomplete_intron_retention_5:29320826-29323370,intron_retention:29323789-29325190,correct_polya_site_right:29326801	18	PTPRU
ENST00000454613.1	2131	full-splice_match	ENSG00000186056	ENST00000454613.1		1	MATN1-AS1
ENST00000294507.4	2177	full-splice_match	ENSG00000162511	ENST00000294507.4		58	LAPTM5
TRANSCRIPT13757.CHR1.NNIC	5677	novel_not_in_catalog	ENSG00000162512	TRANSCRIPT13757.CHR1.NNIC	alternative_structure_novel:30878741-30879976,30880015-30880137,correct_polya_site_left:30869464	11	SDC3
TRANSCRIPT13758.CHR1.NNIC	5264	novel_not_in_catalog	ENSG00000162512	TRANSCRIPT13758.CHR1.NNIC	alternative_structure_novel:30878741-30879976,30880015-30880509,correct_polya_site_left:30869464	16	SDC3
TRANSCRIPT13770.CHR1.NNIC	5746	novel_not_in_catalog	ENSG00000162512	TRANSCRIPT13770.CHR1.NNIC	alt_acceptor_site_novel:30877123-30878622,terminal_exon_shift_novel:30878741-30879976,correct_polya_site_left:30869464	5	SDC3
TRANSCRIPT13773.CHR1.NNIC	5789	novel_not_in_catalog	ENSG00000162512	TRANSCRIPT13773.CHR1.NNIC	terminal_exon_shift_novel:30878741-30879976,correct_polya_site_left:30869464	12	SDC3
TRANSCRIPT13776.CHR1.NNIC	5267	novel_not_in_catalog	ENSG00000162512	TRANSCRIPT13776.CHR1.NNIC	terminal_exon_shift_novel:30878741-30880509,correct_polya_site_left:30869464	21	SDC3
TRANSCRIPT13777.CHR1.NNIC	5134	novel_not_in_catalog	ENSG00000162512	TRANSCRIPT13777.CHR1.NNIC	terminal_exon_shift_novel:30878741-30880601,correct_polya_site_left:30869464	16	SDC3
TRANSCRIPT13778.CHR1.NIC	5111	novel_in_catalog	ENSG00000162512	TRANSCRIPT13778.CHR1.NIC	terminal_exon_shift_known:30878741-30881357,correct_polya_site_left:30869464	8	SDC3
TRANSCRIPT13785.CHR1.NNIC	5302	novel_not_in_catalog	ENSG00000162512	TRANSCRIPT13785.CHR1.NNIC	alt_acceptor_site_novel:30877201-30878622,terminal_exon_shift_novel:30878741-30880509,correct_polya_site_left:30869464	8	SDC3
TRANSCRIPT13786.CHR1.NNIC	5169	novel_not_in_catalog	ENSG00000162512	TRANSCRIPT13786.CHR1.NNIC	alt_acceptor_site_novel:30877201-30878622,terminal_exon_shift_novel:30878741-30880601,correct_polya_site_left:30869464	6	SDC3
TRANSCRIPT13796.CHR1.NNIC	7246	novel_not_in_catalog	ENSG00000162512	TRANSCRIPT13796.CHR1.NNIC	extra_intron_5:30878741-30879976,correct_polya_site_left:30869464	11	SDC3
TRANSCRIPT13798.CHR1.NNIC	6591	novel_not_in_catalog	ENSG00000162512	TRANSCRIPT13798.CHR1.NNIC	extra_intron_5:30878741-30880601,correct_polya_site_left:30869464	7	SDC3
ENST00000336798.11	6392	full-splice_match	ENSG00000162512	ENST00000336798.11		4	SDC3
TRANSCRIPT13837.CHR1.NIC	4145	novel_in_catalog	ENSG00000134644	TRANSCRIPT13837.CHR1.NIC	exon_elongation_5:40,alternative_polya_site_left:30932672	44	PUM1
ENST00000440538.6	3936	full-splice_match	ENSG00000134644	ENST00000440538.6		37	PUM1
ENST00000426105.7	5385	full-splice_match	ENSG00000134644	ENST00000426105.7		146	PUM1
ENST00000373741.8	4242	full-splice_match	ENSG00000134644	ENST00000373741.8		1	PUM1
ENST00000373747.7	5375	full-splice_match	ENSG00000134644	ENST00000373747.7		110	PUM1
ENST00000257075.9	5360	full-splice_match	ENSG00000134644	ENST00000257075.9		121	PUM1
ENST00000525843.5	4528	full-splice_match	ENSG00000134644	ENST00000525843.5		1	PUM1
ENST00000424085.6	4631	full-splice_match	ENSG00000134644	ENST00000424085.6		2	PUM1
ENST00000524516.1	561	full-splice_match	ENSG00000134644	ENST00000524516.1		29	PUM1
ENST00000373736.7	2922	full-splice_match	ENSG00000084628	ENST00000373736.7		1	NKAIN1
TRANSCRIPT14185.CHR1.NIC	2718	novel_in_catalog	ENSG00000084628	TRANSCRIPT14185.CHR1.NIC	exon_elongation_5:27,alternative_polya_site_left:31179165	8	NKAIN1
TRANSCRIPT14080.CHR1.NNIC	1908	novel_not_in_catalog	ENSG00000060688	TRANSCRIPT14080.CHR1.NNIC	exon_gain_novel:31260122-31260954,31261177-31261528,major_exon_elongation_5:73,correct_polya_site_left:31259570	26	SNRNP40
ENST00000263694.9	1615	full-splice_match	ENSG00000060688	ENST00000263694.9		405	SNRNP40
TRANSCRIPT14122.CHR1.NIC	5471	novel_in_catalog	ENSG00000060688	TRANSCRIPT14122.CHR1.NIC	incomplete_intron_retention_3:31261633-31267870,alternative_polya_site_left:31263360	31	SNRNP40
ENST00000546109.5	1705	full-splice_match	ENSG00000121766	ENST00000546109.5		33	ZCCHC17
ENST00000344147.10	1568	full-splice_match	ENSG00000121766	ENST00000344147.10		291	ZCCHC17
ENST00000373714.5	1730	full-splice_match	ENSG00000121766	ENST00000373714.5		8	ZCCHC17
ENST00000618216.4	1489	full-splice_match	ENSG00000121766	ENST00000618216.4		1	ZCCHC17
ENST00000616393.4	1534	full-splice_match	ENSG00000121766	ENST00000616393.4		5	ZCCHC17
ENST00000498148.5	693	full-splice_match	ENSG00000121769	ENST00000498148.5		2	FABP3
ENST00000373713.7	1097	full-splice_match	ENSG00000121769	ENST00000373713.7		30	FABP3
ENST00000373709.8	1900	full-splice_match	ENSG00000168528	ENST00000373709.8		4	SERINC2
ENST00000271064.12	2207	full-splice_match	ENSG00000142910	ENST00000271064.12		19	TINAGL1
TRANSCRIPT14242.CHR1.NIC	3042	novel_in_catalog	ENSG00000142910	TRANSCRIPT14242.CHR1.NIC	intron_retention:31585877-31586709,correct_polya_site_right:31587688	3	TINAGL1
TRANSCRIPT14243.CHR1.NNIC	2085	novel_not_in_catalog	ENSG00000142910	TRANSCRIPT14243.CHR1.NNIC	exon_skipping_novel:31585486-31586709,correct_polya_site_right:31587688	3	TINAGL1
ENST00000489164.5	865	full-splice_match	ENSG00000162517	ENST00000489164.5		2	PEF1
ENST00000373703.5	1614	full-splice_match	ENSG00000162517	ENST00000373703.5		220	PEF1
TRANSCRIPT14322.CHR1.NNIC	1791	novel_not_in_catalog	ENSG00000162517	TRANSCRIPT14322.CHR1.NNIC	alternative_structure_novel:31633315-31644379,exon_elongation_5:13,correct_polya_site_left:31629862	7	PEF1
ENST00000478502.5	750	full-splice_match	ENSG00000162517	ENST00000478502.5		33	PEF1
ENST00000373672.8	5418	full-splice_match	ENSG00000084636	ENST00000373672.8		2	COL16A1
TRANSCRIPT14280.CHR1.NNIC	4594	novel_not_in_catalog	ENSG00000084636	TRANSCRIPT14280.CHR1.NNIC	exon_skipping_known:31679686-31680041,alt_donor_site_novel:31694171-31695102,incomplete_intron_retention_5:31696142-31696962,correct_polya_site_left:31652237	8	COL16A1
TRANSCRIPT14281.CHR1.NIC	4511	novel_in_catalog	ENSG00000084636	TRANSCRIPT14281.CHR1.NIC	exon_skipping_known:31679686-31680041,incomplete_intron_retention_5:31696142-31696962,correct_polya_site_left:31652237	10	COL16A1
ENST00000488128.6	2854	full-splice_match	ENSG00000084636	ENST00000488128.6		48	COL16A1
TRANSCRIPT14305.CHR1.NIC	2690	novel_in_catalog	ENSG00000084636	TRANSCRIPT14305.CHR1.NIC	alternative_structure_known:31668856-31669810,correct_polya_site_left:31652237	11	COL16A1
ENST00000398542.5	5176	full-splice_match	ENSG00000121753	ENST00000398542.5		8	ADGRB2
TRANSCRIPT14352.CHR1.NNIC	1923	novel_not_in_catalog	ENSG00000184007	TRANSCRIPT14352.CHR1.NNIC	extra_intron_novel:31938075-31938254,exon_elongation_5:24,alternative_polya_site_left:31908252	34	PTP4A2
ENST00000647444.2	3910	full-splice_match	ENSG00000184007	ENST00000647444.2		81	PTP4A2
TRANSCRIPT14395.CHR1.NNIC	1830	novel_not_in_catalog	ENSG00000184007	TRANSCRIPT14395.CHR1.NNIC	exon_skipping_known:31911827-31918969,extra_intron_novel:31938075-31938254,exon_elongation_5:24,alternative_polya_site_left:31908252	8	PTP4A2
TRANSCRIPT14400.CHR1.NNIC	1847	novel_not_in_catalog	ENSG00000184007	TRANSCRIPT14400.CHR1.NNIC	exon_skipping_known:31908961-31911695,extra_intron_novel:31938075-31938254,exon_elongation_5:24,alternative_polya_site_left:31908253	6	PTP4A2
ENST00000489313.1	1551	full-splice_match	ENSG00000184007	ENST00000489313.1		3	PTP4A2
ENST00000484270.2	1989	full-splice_match	ENSG00000121774	ENST00000484270.2		7	KHDRBS1
TRANSCRIPT14507.CHR1.NNIC	3148	novel_not_in_catalog	ENSG00000121775	TRANSCRIPT14507.CHR1.NNIC	alt_acceptor_site_novel:32100563-32101071,exon_elongation_5:10,correct_polya_site_right:32102864	6	TMEM39B
ENST00000336294.10	1778	full-splice_match	ENSG00000121775	ENST00000336294.10		12	TMEM39B
TRANSCRIPT14529.CHR1.NIC	3600	novel_in_catalog	ENSG00000121775	TRANSCRIPT14529.CHR1.NIC	intron_retention:32100563-32102430,correct_polya_site_right:32102862	6	TMEM39B
ENST00000441402.5	1538	full-splice_match	ENSG00000121775	ENST00000441402.5		2	TMEM39B
ENST00000373625.8	7355	full-splice_match	ENSG00000025800	ENST00000373625.8		400	KPNA6
TRANSCRIPT14437.CHR1.NNIC	3797	novel_not_in_catalog	ENSG00000084652	TRANSCRIPT14437.CHR1.NNIC	extra_intron_novel:32194938-32196020,exon_elongation_5:13,correct_polya_site_right:32198287	14	TXLNA
TRANSCRIPT14455.CHR1.NNIC	4691	novel_not_in_catalog	ENSG00000084652	TRANSCRIPT14455.CHR1.NNIC	alt_donor_site_novel:32181377-32184524,exon_elongation_5:13,correct_polya_site_right:32198299	6	TXLNA
ENST00000373610.8	4865	full-splice_match	ENSG00000084652	ENST00000373610.8		59	TXLNA
ENST00000373609.1	5012	full-splice_match	ENSG00000084652	ENST00000373609.1		19	TXLNA
ENST00000373602.10	880	full-splice_match	ENSG00000160050	ENST00000373602.10		25	CCDC28B
ENST00000421922.6	1415	full-splice_match	ENSG00000160050	ENST00000421922.6		4	CCDC28B
ENST00000681230.1	633	full-splice_match	ENSG00000160050	ENST00000681230.1		5	CCDC28B
TRANSCRIPT14590.CHR1.NIC	1623	novel_in_catalog	ENSG00000160050	TRANSCRIPT14590.CHR1.NIC	incomplete_intron_retention_5:32200710-32201912,correct_polya_site_right:32205376	5	CCDC28B
ENST00000680626.1	3507	full-splice_match	ENSG00000160050	ENST00000680626.1		21	CCDC28B
ENST00000291358.11	2012	full-splice_match	ENSG00000160051	ENST00000291358.11		20	IQCC
ENST00000617816.1	2089	full-splice_match	ENSG00000160051	ENST00000617816.1		5	IQCC
TRANSCRIPT14647.CHR1.NIC	4318	novel_in_catalog	ENSG00000160051	TRANSCRIPT14647.CHR1.NIC	intron_retention:32205724-32206153,exon_elongation_5:23,alternative_polya_site_right:32210324	13	IQCC
TRANSCRIPT14599.CHR1.NNIC	2526	novel_not_in_catalog	ENSG00000160055	TRANSCRIPT14599.CHR1.NNIC	extra_intron_3:32213557-32215327,exon_elongation_5:43,alternative_polya_site_left:32213354	11	TMEM234
ENST00000676801.1	1849	full-splice_match	ENSG00000084623	ENST00000676801.1		1	EIF3I
ENST00000677711.1	1700	full-splice_match	ENSG00000084623	ENST00000677711.1		109	EIF3I
ENST00000678711.1	2660	full-splice_match	ENSG00000084623	ENST00000678711.1		1	EIF3I
ENST00000678968.1	1256	full-splice_match	ENSG00000084623	ENST00000678968.1		2	EIF3I
ENST00000678889.1	1736	full-splice_match	ENSG00000084623	ENST00000678889.1		3	EIF3I
ENST00000677580.1	1200	full-splice_match	ENSG00000084623	ENST00000677580.1		1	EIF3I
ENST00000471486.6	1482	full-splice_match	ENSG00000084623	ENST00000471486.6		1	EIF3I
ENST00000677640.1	1141	full-splice_match	ENSG00000084623	ENST00000677640.1		5	EIF3I
ENST00000677844.1	1264	full-splice_match	ENSG00000084623	ENST00000677844.1		1	EIF3I
ENST00000692983.1	1921	full-splice_match	ENSG00000220785	ENST00000692983.1		1	MTMR9LP
ENST00000373582.4	947	full-splice_match	ENSG00000183615	ENST00000373582.4		1	FAM167B
ENST00000373548.8	2118	full-splice_match	ENSG00000116478	ENST00000373548.8		255	HDAC1
TRANSCRIPT14674.CHR1.NIC	2522	novel_in_catalog	ENSG00000116478	TRANSCRIPT14674.CHR1.NIC	alt_donor_site_known:32327459-32327535,exon_elongation_5:15,correct_polya_site_right:32333634	21	HDAC1
TRANSCRIPT14682.CHR1.NIC	2572	novel_in_catalog	ENSG00000116478	TRANSCRIPT14682.CHR1.NIC	intron_retention:32327078-32327535,correct_polya_site_right:32333634	10	HDAC1
TRANSCRIPT14691.CHR1.NIC	5553	novel_in_catalog	ENSG00000116478	TRANSCRIPT14691.CHR1.NIC	intron_retention:32327078-32327535,intron_retention:32327678-32329067,intron_retention:32329161-32330577,major_exon_elongation_5:162,correct_polya_site_right:32333634	12	HDAC1
TRANSCRIPT14718.CHR1.NNIC	1473	novel_not_in_catalog	ENSG00000175130	TRANSCRIPT14718.CHR1.NNIC	extra_intron_novel:32336107-32336189,correct_polya_site_left:32333829	27	MARCKSL1
ENST00000329421.8	1546	full-splice_match	ENSG00000175130	ENST00000329421.8		1186	MARCKSL1
ENST00000432622.2	941	full-splice_match	ENSG00000225828	ENST00000432622.2		10	FAM229A
ENST00000416512.1	2759	full-splice_match	ENSG00000225828	ENST00000416512.1		4	FAM229A
ENST00000444377.5	2925	full-splice_match	ENSG00000160058	ENST00000444377.5		5	BSDC1
TRANSCRIPT14739.CHR1.NIC	2813	novel_in_catalog	ENSG00000160058	TRANSCRIPT14739.CHR1.NIC	alt_acceptor_site_known:32383940-32386778,exon_elongation_5:28,alternative_polya_site_left:32365099	21	BSDC1
ENST00000455895.7	3309	full-splice_match	ENSG00000160058	ENST00000455895.7		478	BSDC1
ENST00000446293.6	1505	full-splice_match	ENSG00000160058	ENST00000446293.6		85	BSDC1
ENST00000373520.8	1630	full-splice_match	ENSG00000160058	ENST00000373520.8		3	BSDC1
TRANSCRIPT14762.CHR1.NIC	4574	novel_in_catalog	ENSG00000160058	TRANSCRIPT14762.CHR1.NIC	alt_acceptor_site_known:32383998-32386778,exon_elongation_5:43,correct_polya_site_left:32365188	43	BSDC1
ENST00000341071.11	4599	full-splice_match	ENSG00000160058	ENST00000341071.11		3	BSDC1
ENST00000609129.2	12831	full-splice_match	ENSG00000273274	ENST00000609129.2		8	ZBTB8B
ENST00000373510.9	7077	full-splice_match	ENSG00000160062	ENST00000373510.9		26	ZBTB8A
ENST00000316459.4	1943	full-splice_match	ENSG00000160062	ENST00000316459.4		5	ZBTB8A
ENST00000373501.6	598	full-splice_match	ENSG00000176261	ENST00000373501.6		5	ZBTB8OS
ENST00000468695.6	1567	full-splice_match	ENSG00000176261	ENST00000468695.6		37	ZBTB8OS
ENST00000476493.6	588	full-splice_match	ENSG00000176261	ENST00000476493.6		15	ZBTB8OS
ENST00000373506.8	766	full-splice_match	ENSG00000176261	ENST00000373506.8		1	ZBTB8OS
ENST00000465588.2	548	full-splice_match	ENSG00000176261	ENST00000465588.2		2	ZBTB8OS
ENST00000436661.6	514	full-splice_match	ENSG00000176261	ENST00000436661.6		8	ZBTB8OS
TRANSCRIPT14969.CHR1.NNIC	1386	novel_not_in_catalog	ENSG00000176261	TRANSCRIPT14969.CHR1.NNIC	alternative_structure_novel:32627545-32633644,32633728-32650432,exon_elongation_5:17,alternative_polya_site_left:32620817	4	ZBTB8OS
ENST00000492007.6	817	full-splice_match	ENSG00000176261	ENST00000492007.6		15	ZBTB8OS
ENST00000467652.5	388	full-splice_match	ENSG00000176261	ENST00000467652.5		1	ZBTB8OS
ENST00000341885.6	312	full-splice_match	ENSG00000176261	ENST00000341885.6		1	ZBTB8OS
ENST00000466361.1	538	full-splice_match	ENSG00000176261	ENST00000466361.1		3	ZBTB8OS
ENST00000373493.10	7883	full-splice_match	ENSG00000162521	ENST00000373493.10		54	RBBP4
ENST00000409190.8	3503	full-splice_match	ENSG00000162520	ENST00000409190.8		1	SYNC
ENST00000373481.7	5293	full-splice_match	ENSG00000162522	ENST00000373481.7		18	KIAA1522
ENST00000373477.9	2443	full-splice_match	ENSG00000134684	ENST00000373477.9		499	YARS1
ENST00000674629.1	2075	full-splice_match	ENSG00000134684	ENST00000674629.1		3	YARS1
TRANSCRIPT15077.CHR1.NNIC	5526	novel_not_in_catalog	ENSG00000116497	TRANSCRIPT15077.CHR1.NNIC	exon_gain_novel:32830068-32847671,32847723-32853078,major_exon_elongation_5:98,alternative_polya_site_right:32860032	7	S100PBP
ENST00000373475.10	4220	full-splice_match	ENSG00000116497	ENST00000373475.10		48	S100PBP
ENST00000531123.5	1688	full-splice_match	ENSG00000116497	ENST00000531123.5		1	S100PBP
TRANSCRIPT15107.CHR1.NIC	5450	novel_in_catalog	ENSG00000116497	TRANSCRIPT15107.CHR1.NIC	major_exon_elongation_5:76,alternative_polya_site_right:32860032	39	S100PBP
ENST00000373476.5	3320	full-splice_match	ENSG00000116497	ENST00000373476.5		2	S100PBP
ENST00000524535.5	531	full-splice_match	ENSG00000116497	ENST00000524535.5		1	S100PBP
ENST00000477248.1	345	full-splice_match	ENSG00000116497	ENST00000477248.1		1	S100PBP
TRANSCRIPT15273.CHR1.NIC	5444	novel_in_catalog	ENSG00000121905	TRANSCRIPT15273.CHR1.NIC	alt_acceptor_site_known:32893630-32893764,extra_intron_5:32886120-32888877,extra_intron_5:32889277-32893523,correct_polya_site_right:32898447	19	HPCA
ENST00000373467.4	1412	full-splice_match	ENSG00000121905	ENST00000373467.4		203	HPCA
TRANSCRIPT15279.CHR1.NNIC	6263	novel_not_in_catalog	ENSG00000121905	TRANSCRIPT15279.CHR1.NNIC	alt_donor_site_novel:32887564-32888877,alternative_polya_site_right:32898447	10	HPCA
ENST00000480118.5	543	full-splice_match	ENSG00000121905	ENST00000480118.5		2	HPCA
ENST00000470166.5	531	full-splice_match	ENSG00000121905	ENST00000470166.5		1	HPCA
TRANSCRIPT15294.CHR1.NIC	6335	novel_in_catalog	ENSG00000121905	TRANSCRIPT15294.CHR1.NIC	intron_retention:32893630-32898044,extra_intron_5:32886516-32888877,extra_intron_5:32889277-32893523,alternative_polya_site_right:32899391	17	HPCA
ENST00000459874.5	539	full-splice_match	ENSG00000121905	ENST00000459874.5		12	HPCA
ENST00000373463.8	1030	full-splice_match	ENSG00000121900	ENST00000373463.8		4	TMEM54
ENST00000467905.5	880	full-splice_match	ENSG00000004455	ENST00000467905.5		7	AK2
TRANSCRIPT15189.CHR1.NIC	4891	novel_in_catalog	ENSG00000004455	TRANSCRIPT15189.CHR1.NIC	alt_donor_site_known:33010834-33012073,exon_gain_known:33024568-33031543,33031662-33036735,exon_elongation_5:37,correct_polya_site_left:33007980	54	AK2
TRANSCRIPT15191.CHR1.NIC	3758	novel_in_catalog	ENSG00000004455	TRANSCRIPT15191.CHR1.NIC	exon_gain_known:33024568-33031543,33031662-33036735,exon_elongation_5:37,correct_polya_site_left:33007980	53	AK2
TRANSCRIPT15201.CHR1.NIC	4825	novel_in_catalog	ENSG00000004455	TRANSCRIPT15201.CHR1.NIC	alt_donor_site_known:33010834-33012073,major_exon_elongation_5:89,correct_polya_site_left:33007980	61	AK2
ENST00000373449.7	3597	full-splice_match	ENSG00000004455	ENST00000373449.7		86	AK2
ENST00000550338.5	886	full-splice_match	ENSG00000004455	ENST00000550338.5		47	AK2
ENST00000548033.5	936	full-splice_match	ENSG00000004455	ENST00000548033.5		1	AK2
ENST00000629371.2	3576	full-splice_match	ENSG00000004455	ENST00000629371.2		6	AK2
ENST00000672715.1	5970	full-splice_match	ENSG00000004455	ENST00000672715.1		168	AK2
TRANSCRIPT15258.CHR1.NIC	8379	novel_in_catalog	ENSG00000004455	TRANSCRIPT15258.CHR1.NIC	intron_retention:33013403-33014521,exon_elongation_5:11,alternative_polya_site_left:33006707	34	AK2
ENST00000480134.5	811	full-splice_match	ENSG00000004455	ENST00000480134.5		42	AK2
ENST00000487289.1	920	full-splice_match	ENSG00000004455	ENST00000487289.1		4	AK2
ENST00000294517.11	5240	full-splice_match	ENSG00000142920	ENST00000294517.11		2	AZIN2
TRANSCRIPT15332.CHR1.NNIC	5327	novel_not_in_catalog	ENSG00000142920	TRANSCRIPT15332.CHR1.NNIC	alternative_structure_novel:33081509-33081910,exon_gain_novel:33082355-33083110,33083143-33083953,correct_polya_site_right:33123494	7	AZIN2
TRANSCRIPT15340.CHR1.NNIC	5112	novel_not_in_catalog	ENSG00000142920	TRANSCRIPT15340.CHR1.NNIC	exon_gain_novel:33082355-33083110,33083143-33083953,major_exon_elongation_5:64,alternative_polya_site_right:33123494	9	AZIN2
ENST00000373443.7	2048	full-splice_match	ENSG00000142920	ENST00000373443.7		67	AZIN2
TRANSCRIPT15375.CHR1.NIC	4903	novel_in_catalog	ENSG00000142920	TRANSCRIPT15375.CHR1.NIC	extra_intron_known:33081295-33081387,exon_elongation_5:45,alternative_polya_site_right:33123494	8	AZIN2
TRANSCRIPT15392.CHR1.NIC	4729	novel_in_catalog	ENSG00000142920	TRANSCRIPT15392.CHR1.NIC	extra_intron_known:33081295-33081387,major_exon_elongation_5:52,alternative_polya_site_right:33123494	7	AZIN2
TRANSCRIPT15408.CHR1.NIC	3691	novel_in_catalog	ENSG00000142920	TRANSCRIPT15408.CHR1.NIC	extra_intron_known:33081295-33081387,intron_retention:33118117-33120043,major_exon_elongation_5:52,correct_polya_site_right:33120529	7	AZIN2
TRANSCRIPT15454.CHR1.NIC	1768	novel_in_catalog	ENSG00000142920	TRANSCRIPT15454.CHR1.NIC	alternative_structure_known:33082355-33083953,alternative_polya_site_right:33085231	6	AZIN2
TRANSCRIPT15464.CHR1.NIC	3367	novel_in_catalog	ENSG00000142920	TRANSCRIPT15464.CHR1.NIC	incomplete_intron_retention_3:33082355-33092049,alternative_polya_site_right:33085231	25	AZIN2
TRANSCRIPT15437.CHR1.NIC	4377	novel_in_catalog	ENSG00000116525	TRANSCRIPT15437.CHR1.NIC	extra_intron_known:33181422-33181993,major_exon_elongation_5:51,alternative_polya_site_left:33144318	5	TRIM62
TRANSCRIPT15440.CHR1.NNIC	4512	novel_not_in_catalog	ENSG00000116525	TRANSCRIPT15440.CHR1.NNIC	extra_intron_novel:33181557-33181993,major_exon_elongation_5:51,alternative_polya_site_left:33144318	3	TRIM62
ENST00000291416.10	3817	full-splice_match	ENSG00000116525	ENST00000291416.10		85	TRIM62
TRANSCRIPT15400.CHR1.NNIC	3215	novel_not_in_catalog	ENSG00000160094	TRANSCRIPT15400.CHR1.NNIC	terminal_exon_shift_known:33256655-33276099,exon_gain_novel:33276595-33278498,33278525-33280123,correct_polya_site_right:33300722	8	ZNF362
ENST00000539719.6	3187	full-splice_match	ENSG00000160094	ENST00000539719.6		35	ZNF362
ENST00000373428.5	2936	full-splice_match	ENSG00000160094	ENST00000373428.5		3	ZNF362
TRANSCRIPT15432.CHR1.NNIC	2713	novel_not_in_catalog	ENSG00000160094	TRANSCRIPT15432.CHR1.NNIC	terminal_exon_shift_known:33256655-33276099,exon_skipping_novel:33276595-33281586,correct_polya_site_right:33300722	13	ZNF362
TRANSCRIPT15453.CHR1.NIC	4204	novel_in_catalog	ENSG00000160094	TRANSCRIPT15453.CHR1.NIC	incomplete_intron_retention_5:33276595-33280123,correct_polya_site_right:33300722	5	ZNF362
TRANSCRIPT15491.CHR1.NIC	5482	novel_in_catalog	ENSG00000134686	TRANSCRIPT15491.CHR1.NIC	terminal_exon_shift_known:33375594-33430180,alternative_polya_site_left:33322592	40	PHC2
ENST00000683057.1	3993	full-splice_match	ENSG00000134686	ENST00000683057.1		42	PHC2
TRANSCRIPT15497.CHR1.NIC	4928	novel_in_catalog	ENSG00000134686	TRANSCRIPT15497.CHR1.NIC	alt_donor_site_known:33332405-33334184,alternative_polya_site_left:33322592	10	PHC2
ENST00000373422.8	4255	full-splice_match	ENSG00000134686	ENST00000373422.8		15	PHC2
ENST00000431992.6	3831	full-splice_match	ENSG00000134686	ENST00000431992.6		10	PHC2
TRANSCRIPT15523.CHR1.NIC	4575	novel_in_catalog	ENSG00000134686	TRANSCRIPT15523.CHR1.NIC	incomplete_intron_retention_3:33334293-33354400,alternative_polya_site_left:33351554	13	PHC2
TRANSCRIPT15533.CHR1.NIC	4488	novel_in_catalog	ENSG00000134686	TRANSCRIPT15533.CHR1.NIC	incomplete_intron_retention_3:33334293-33354400,major_exon_elongation_5:71,alternative_polya_site_left:33351554	8	PHC2
ENST00000373418.7	2550	full-splice_match	ENSG00000134686	ENST00000373418.7		66	PHC2
TRANSCRIPT15550.CHR1.NNIC	4635	novel_not_in_catalog	ENSG00000134686	TRANSCRIPT15550.CHR1.NNIC	alt_donor_site_novel:33325962-33326077,correct_polya_site_left:33323624	14	PHC2
ENST00000684572.1	9456	full-splice_match	ENSG00000121903	ENST00000684572.1		22	ZSCAN20
ENST00000361328.7	4316	full-splice_match	ENSG00000121903	ENST00000361328.7		3	ZSCAN20
ENST00000373413.2	2367	full-splice_match	ENSG00000121903	ENST00000373413.2		1	ZSCAN20
TRANSCRIPT15593.CHR1.NIC	3536	novel_in_catalog	ENSG00000121904	TRANSCRIPT15593.CHR1.NIC	incomplete_intron_retention_3:33820557-33825696,alternative_polya_site_left:33823407	9	CSMD2
ENST00000450137.1	1059	full-splice_match	ENSG00000187513	ENST00000450137.1		3	GJA4
ENST00000342280.5	1621	full-splice_match	ENSG00000187513	ENST00000342280.5		5	GJA4
ENST00000521580.3	5694	full-splice_match	ENSG00000163866	ENST00000521580.3		41	SMIM12
ENST00000446026.1	2817	full-splice_match	ENSG00000163866	ENST00000446026.1		3	SMIM12
ENST00000429293.1	720	full-splice_match	ENSG00000230163	ENST00000429293.1		3	ENSG00000230163
ENST00000373347.6	3921	full-splice_match	ENSG00000116544	ENST00000373347.6		9	DLGAP3
ENST00000417456.1	3163	full-splice_match	ENSG00000284773	ENST00000417456.1		19	ENSG00000284773
TRANSCRIPT15748.CHR1.NNIC	3374	novel_not_in_catalog	ENSG00000243749	TRANSCRIPT15748.CHR1.NNIC	exon_gain_novel:34977403-34983766,34983948-34985197,exon_elongation_5:33,correct_polya_site_left:34974359	16	TMEM35B
ENST00000373337.3	922	full-splice_match	ENSG00000243749	ENST00000373337.3		16	TMEM35B
ENST00000487874.1	3099	full-splice_match	ENSG00000271741	ENST00000487874.1		1	ENSG00000271741
TRANSCRIPT15655.CHR1.NIC	4624	novel_in_catalog	ENSG00000271741	TRANSCRIPT15655.CHR1.NIC	terminal_exon_shift_known:35030714-35031814,alternative_polya_site_left:34980079	8	ENSG00000271741
TRANSCRIPT15691.CHR1.NIC	5123	novel_in_catalog	ENSG00000271741	TRANSCRIPT15691.CHR1.NIC	ism_5,terminal_exon_misalignment_5:35030714-35031630,correct_polya_site_left:34986161	36	ENSG00000271741
TRANSCRIPT15677.CHR1.NNIC	5265	novel_not_in_catalog	ENSG00000163867	TRANSCRIPT15677.CHR1.NNIC	exon_gain_novel:34988936-34990218,34990315-34992233,major_exon_elongation_5:51,correct_polya_site_left:34986169	10	ZMYM6
ENST00000357182.9	5122	full-splice_match	ENSG00000163867	ENST00000357182.9		69	ZMYM6
TRANSCRIPT15710.CHR1.NIC	7292	novel_in_catalog	ENSG00000163867	TRANSCRIPT15710.CHR1.NIC	intron_retention:35012582-35014696,major_exon_elongation_5:51,correct_polya_site_left:34986161	8	ZMYM6
TRANSCRIPT15777.CHR1.NIC	3050	novel_in_catalog	ENSG00000116560	TRANSCRIPT15777.CHR1.NIC	alternative_structure_known:35178037-35187000,extra_intron_3:35176472-35177318,extra_intron_3:35177400-35177988,alternative_polya_site_left:35175633	25	SFPQ
ENST00000485365.1	693	full-splice_match	ENSG00000116560	ENST00000485365.1		5	SFPQ
ENST00000490668.5	434	full-splice_match	ENSG00000116560	ENST00000490668.5		9	SFPQ
TRANSCRIPT15837.CHR1.NIC	8620	novel_in_catalog	ENSG00000146463	TRANSCRIPT15837.CHR1.NIC	exon_gain_known:35269086-35295926,35295989-35325359,exon_elongation_5:37,alternative_polya_site_right:35423213	20	ZMYM4
ENST00000314607.11	7366	full-splice_match	ENSG00000146463	ENST00000314607.11		18	ZMYM4
TRANSCRIPT15848.CHR1.NNIC	7781	novel_not_in_catalog	ENSG00000146463	TRANSCRIPT15848.CHR1.NNIC	exon_gain_known:35269086-35295926,35295989-35325359,exon_skipping_novel:35325406-35370028,alternative_polya_site_right:35423213	7	ZMYM4
TRANSCRIPT15852.CHR1.NNIC	7811	novel_not_in_catalog	ENSG00000146463	TRANSCRIPT15852.CHR1.NNIC	exon_skipping_novel:35325406-35370028,exon_elongation_5:45,alternative_polya_site_right:35423213	14	ZMYM4
TRANSCRIPT15864.CHR1.NIC	8337	novel_in_catalog	ENSG00000146463	TRANSCRIPT15864.CHR1.NIC	incomplete_intron_retention_5:35393740-35396551,intron_retention:35396671-35397376,alternative_polya_site_right:35423213	94	ZMYM4
TRANSCRIPT15872.CHR1.NIC	8633	novel_in_catalog	ENSG00000146463	TRANSCRIPT15872.CHR1.NIC	incomplete_intron_retention_5:35399577-35405022,alternative_polya_site_right:35423213	11	ZMYM4
ENST00000492456.1	492	full-splice_match	ENSG00000146463	ENST00000492456.1		1	ZMYM4
TRANSCRIPT15903.CHR1.NIC	5579	novel_in_catalog	ENSG00000146463	TRANSCRIPT15903.CHR1.NIC	incomplete_intron_retention_5:35408160-35413971,intron_retention:35418573-35419469,alternative_polya_site_right:35421943	22	ZMYM4
TRANSCRIPT15918.CHR1.NIC	4958	novel_in_catalog	ENSG00000142687	TRANSCRIPT15918.CHR1.NIC	alt_donor_site_known:35554520-35557047,exon_elongation_5:21,correct_polya_site_left:35433491	16	KIAA0319L
ENST00000325722.8	4777	full-splice_match	ENSG00000142687	ENST00000325722.8		132	KIAA0319L
TRANSCRIPT15921.CHR1.NIC	4644	novel_in_catalog	ENSG00000142687	TRANSCRIPT15921.CHR1.NIC	alt_donor_site_known:35554520-35557361,exon_elongation_5:21,correct_polya_site_left:35433491	75	KIAA0319L
ENST00000426982.6	3213	full-splice_match	ENSG00000142687	ENST00000426982.6		12	KIAA0319L
TRANSCRIPT15925.CHR1.NIC	4285	novel_in_catalog	ENSG00000142687	TRANSCRIPT15925.CHR1.NIC	exon_skipping_known:35479213-35554349,exon_elongation_5:31,correct_polya_site_left:35433491	35	KIAA0319L
TRANSCRIPT15937.CHR1.NNIC	4718	novel_not_in_catalog	ENSG00000142687	TRANSCRIPT15937.CHR1.NNIC	exon_skipping_novel:35441139-35442905,exon_elongation_5:31,correct_polya_site_left:35433491	11	KIAA0319L
TRANSCRIPT16129.CHR1.NIC	3319	novel_in_catalog	ENSG00000142687	TRANSCRIPT16129.CHR1.NIC	incomplete_intron_retention_3:35479213-35506611,alt_donor_site_known:35554520-35557206,exon_elongation_5:31,alternative_polya_site_left:35504215	11	KIAA0319L
TRANSCRIPT16147.CHR1.NNIC	4820	novel_not_in_catalog	ENSG00000142687	TRANSCRIPT16147.CHR1.NNIC	alternative_structure_novel:35551585-35552116,exon_elongation_5:21,alternative_polya_site_left:35549231	14	KIAA0319L
ENST00000356090.8	3433	full-splice_match	ENSG00000020129	ENST00000356090.8		226	NCDN
ENST00000373243.7	3698	full-splice_match	ENSG00000020129	ENST00000373243.7		146	NCDN
TRANSCRIPT16049.CHR1.NIC	9101	novel_in_catalog	ENSG00000020129	TRANSCRIPT16049.CHR1.NIC	intron_retention:35563910-35565226,exon_elongation_5:18,alternative_polya_site_right:35571112	32	NCDN
ENST00000373253.7	3677	full-splice_match	ENSG00000020129	ENST00000373253.7		204	NCDN
TRANSCRIPT16062.CHR1.NNIC	4525	novel_not_in_catalog	ENSG00000020129	TRANSCRIPT16062.CHR1.NNIC	intron_shift:35557884-35559076,alternative_polya_site_right:35567899	35	NCDN
TRANSCRIPT16071.CHR1.NIC	9357	novel_in_catalog	ENSG00000020129	TRANSCRIPT16071.CHR1.NIC	intron_retention:35563910-35565226,exon_elongation_5:9,alternative_polya_site_right:35571112	19	NCDN
TRANSCRIPT16077.CHR1.NIC	9033	novel_in_catalog	ENSG00000020129	TRANSCRIPT16077.CHR1.NIC	intron_retention:35563910-35565226,alternative_polya_site_right:35571112	21	NCDN
TRANSCRIPT16099.CHR1.NNIC	5395	novel_not_in_catalog	ENSG00000020129	TRANSCRIPT16099.CHR1.NNIC	exon_skipping_novel:35561295-35563766,intron_retention:35563910-35565226,alternative_polya_site_right:35567899	23	NCDN
ENST00000373235.4	2245	full-splice_match	ENSG00000116819	ENST00000373235.4		22	TFAP2E
ENST00000684707.1	2032	full-splice_match	ENSG00000116819	ENST00000684707.1		1	TFAP2E
ENST00000683984.1	3107	full-splice_match	ENSG00000116819	ENST00000683984.1		4	TFAP2E
TRANSCRIPT16193.CHR1.NNIC	1533	novel_not_in_catalog	ENSG00000126067	TRANSCRIPT16193.CHR1.NNIC	extra_intron_novel:35599866-35602799,exon_elongation_5:44,correct_polya_site_left:35599544	7	PSMB2
TRANSCRIPT16205.CHR1.NNIC	2157	novel_not_in_catalog	ENSG00000126067	TRANSCRIPT16205.CHR1.NNIC	extra_intron_novel:35602266-35602868,exon_elongation_5:44,alternative_polya_site_left:35601251	9	PSMB2
TRANSCRIPT16206.CHR1.NNIC	2006	novel_not_in_catalog	ENSG00000126067	TRANSCRIPT16206.CHR1.NNIC	extra_intron_novel:35602267-35602688,exon_elongation_5:44,alternative_polya_site_left:35601583	7	PSMB2
TRANSCRIPT16207.CHR1.NNIC	1863	novel_not_in_catalog	ENSG00000126067	TRANSCRIPT16207.CHR1.NNIC	extra_intron_novel:35602269-35602833,exon_elongation_5:44,alternative_polya_site_left:35601583	29	PSMB2
TRANSCRIPT16208.CHR1.NNIC	1717	novel_not_in_catalog	ENSG00000126067	TRANSCRIPT16208.CHR1.NNIC	extra_intron_novel:35602087-35602795,exon_elongation_5:44,alternative_polya_site_left:35601585	17	PSMB2
TRANSCRIPT16210.CHR1.NNIC	1543	novel_not_in_catalog	ENSG00000126067	TRANSCRIPT16210.CHR1.NNIC	extra_intron_novel:35602090-35602972,exon_elongation_5:44,alternative_polya_site_left:35601585	9	PSMB2
ENST00000373237.4	4426	full-splice_match	ENSG00000126067	ENST00000373237.4		76	PSMB2
ENST00000453178.1	492	full-splice_match	ENSG00000142686	ENST00000453178.1		2	C1orf216
ENST00000520551.1	4010	full-splice_match	ENSG00000092853	ENST00000520551.1		2	CLSPN
ENST00000318121.8	8512	full-splice_match	ENSG00000092853	ENST00000318121.8		167	CLSPN
ENST00000466308.1	717	full-splice_match	ENSG00000092853	ENST00000466308.1		8	CLSPN
TRANSCRIPT16328.CHR1.NIC	3118	novel_in_catalog	ENSG00000092853	TRANSCRIPT16328.CHR1.NIC	intron_retention:35737422-35737697,exon_elongation_5:31,alternative_polya_site_left:35734187	44	CLSPN
TRANSCRIPT16252.CHR1.NNIC	6991	novel_not_in_catalog	ENSG00000134698	TRANSCRIPT16252.CHR1.NNIC	terminal_exon_shift_novel:35807724-35816881,correct_polya_site_right:35857880	5	AGO4
ENST00000373210.4	7272	full-splice_match	ENSG00000134698	ENST00000373210.4		2	AGO4
TRANSCRIPT16296.CHR1.NIC	5687	novel_in_catalog	ENSG00000134698	TRANSCRIPT16296.CHR1.NIC	incomplete_intron_retention_5:35835994-35841164,correct_polya_site_right:35857880	3	AGO4
TRANSCRIPT16316.CHR1.NIC	2698	novel_in_catalog	ENSG00000134698	TRANSCRIPT16316.CHR1.NIC	incomplete_intron_retention_5:35835994-35841164,incomplete_intron_retention_3:35851054-35853496,alternative_polya_site_right:35852035	4	AGO4
ENST00000496257.1	297	full-splice_match	ENSG00000134698	ENST00000496257.1		1	AGO4
ENST00000674426.1	13712	full-splice_match	ENSG00000092847	ENST00000674426.1		124	AGO1
TRANSCRIPT16403.CHR1.NNIC	7372	novel_not_in_catalog	ENSG00000092847	TRANSCRIPT16403.CHR1.NNIC	exon_skipping_novel:35888611-35893096,exon_elongation_5:17,correct_polya_site_right:35924296	6	AGO1
TRANSCRIPT16384.CHR1.NNIC	4520	novel_not_in_catalog	ENSG00000126070	TRANSCRIPT16384.CHR1.NNIC	extra_intron_novel:36056841-36057878,exon_elongation_5:37,alternative_polya_site_right:36058361	120	AGO3
TRANSCRIPT16494.CHR1.NIC	3318	novel_in_catalog	ENSG00000126070	TRANSCRIPT16494.CHR1.NIC	extra_intron_3:35982713-35984469,alternative_polya_site_right:35986689	26	AGO3
ENST00000397828.3	1035	full-splice_match	ENSG00000126070	ENST00000397828.3		1	AGO3
TRANSCRIPT16499.CHR1.NIC	4346	novel_in_catalog	ENSG00000126070	TRANSCRIPT16499.CHR1.NIC	incomplete_intron_retention_3:36004476-36008689,exon_elongation_5:23,alternative_polya_site_right:36007683	13	AGO3
TRANSCRIPT16509.CHR1.NNIC	1572	novel_not_in_catalog	ENSG00000116863	TRANSCRIPT16509.CHR1.NNIC	exon_skipping_novel:36089116-36091617,exon_elongation_5:19,correct_polya_site_right:36093931	23	ADPRS
ENST00000373162.5	1056	full-splice_match	ENSG00000054116	ENST00000373162.5		13	TRAPPC3
ENST00000373163.5	951	full-splice_match	ENSG00000054116	ENST00000373163.5		3	TRAPPC3
ENST00000373166.8	1282	full-splice_match	ENSG00000054116	ENST00000373166.8		235	TRAPPC3
ENST00000616395.4	1336	full-splice_match	ENSG00000054116	ENST00000616395.4		2	TRAPPC3
TRANSCRIPT16538.CHR1.NIC	1789	novel_in_catalog	ENSG00000054116	TRANSCRIPT16538.CHR1.NIC	intron_retention:36137323-36137795,exon_elongation_5:36,correct_polya_site_left:36136574	25	TRAPPC3
ENST00000469757.1	221	full-splice_match	ENSG00000054116	ENST00000469757.1		1	TRAPPC3
ENST00000373150.8	3238	full-splice_match	ENSG00000116871	ENST00000373150.8		118	MAP7D1
TRANSCRIPT16410.CHR1.NIC	3306	novel_in_catalog	ENSG00000116871	TRANSCRIPT16410.CHR1.NIC	intron_shift:36178202-36178445,major_exon_elongation_5:96,correct_polya_site_right:36180848	22	MAP7D1
ENST00000373151.6	3324	full-splice_match	ENSG00000116871	ENST00000373151.6		57	MAP7D1
TRANSCRIPT16423.CHR1.NIC	3222	novel_in_catalog	ENSG00000116871	TRANSCRIPT16423.CHR1.NIC	extra_intron_known:36176322-36176417,correct_polya_site_right:36180848	11	MAP7D1
TRANSCRIPT16426.CHR1.NIC	4752	novel_in_catalog	ENSG00000116871	TRANSCRIPT16426.CHR1.NIC	intron_retention:36173479-36174897,major_exon_elongation_5:96,correct_polya_site_right:36180848	7	MAP7D1
ENST00000316156.8	3456	full-splice_match	ENSG00000116871	ENST00000316156.8		15	MAP7D1
TRANSCRIPT16576.CHR1.NNIC	1285	novel_not_in_catalog	ENSG00000116871	TRANSCRIPT16576.CHR1.NNIC	alternative_structure_novel:36171186-36180376,alternative_polya_site_right:36181084	13	MAP7D1
ENST00000527764.1	945	full-splice_match	ENSG00000116871	ENST00000527764.1		3	MAP7D1
ENST00000469141.6	3339	full-splice_match	ENSG00000054118	ENST00000469141.6		70	THRAP3
TRANSCRIPT16595.CHR1.NIC	4482	novel_in_catalog	ENSG00000054118	TRANSCRIPT16595.CHR1.NIC	intron_retention:36303832-36304473,exon_elongation_5:17,correct_polya_site_right:36305355	53	THRAP3
ENST00000354618.10	4405	full-splice_match	ENSG00000054118	ENST00000354618.10		645	THRAP3
TRANSCRIPT16659.CHR1.NNIC	4020	novel_not_in_catalog	ENSG00000196182	TRANSCRIPT16659.CHR1.NNIC	alternative_structure_novel:36361341-36393765,extra_intron_5:36394154-36397766,correct_polya_site_left:36339620	6	STK40
ENST00000373132.4	3645	full-splice_match	ENSG00000196182	ENST00000373132.4		15	STK40
TRANSCRIPT16693.CHR1.NNIC	3567	novel_not_in_catalog	ENSG00000196182	TRANSCRIPT16693.CHR1.NNIC	exon_skipping_novel:36358383-36361220,correct_polya_site_left:36339620	6	STK40
ENST00000476041.1	1006	full-splice_match	ENSG00000181817	ENST00000476041.1		6	LSM10
TRANSCRIPT16752.CHR1.NNIC	3074	novel_not_in_catalog	ENSG00000181817	TRANSCRIPT16752.CHR1.NNIC		11	LSM10
ENST00000315732.3	860	full-splice_match	ENSG00000181817	ENST00000315732.3		15	LSM10
TRANSCRIPT16662.CHR1.NNIC	4191	novel_not_in_catalog	ENSG00000116885	TRANSCRIPT16662.CHR1.NNIC	extra_intron_3:36413856-36417209,exon_elongation_5:46,alternative_polya_site_left:36411874	25	OSCP1
ENST00000356637.9	1463	full-splice_match	ENSG00000116885	ENST00000356637.9		8	OSCP1
ENST00000235532.9	1455	full-splice_match	ENSG00000116885	ENST00000235532.9		78	OSCP1
TRANSCRIPT16711.CHR1.NIC	3115	novel_in_catalog	ENSG00000116885	TRANSCRIPT16711.CHR1.NIC	incomplete_intron_retention_3:36419055-36420475,intron_retention:36420616-36422149,exon_elongation_5:46,alternative_polya_site_left:36419994	7	OSCP1
TRANSCRIPT16715.CHR1.NIC	3080	novel_in_catalog	ENSG00000116885	TRANSCRIPT16715.CHR1.NIC	incomplete_intron_retention_3:36419055-36420475,intron_retention:36420616-36422149,exon_elongation_5:23,alternative_polya_site_left:36419994	12	OSCP1
ENST00000354267.3	767	full-splice_match	ENSG00000116885	ENST00000354267.3		2	OSCP1
ENST00000373116.6	953	full-splice_match	ENSG00000116898	ENST00000373116.6		30	MRPS15
TRANSCRIPT16765.CHR1.NIC	4080	novel_in_catalog	ENSG00000116898	TRANSCRIPT16765.CHR1.NIC	intron_retention:36457982-36460691,exon_elongation_5:21,alternative_polya_site_left:36455322	4	MRPS15
ENST00000373106.6	3008	full-splice_match	ENSG00000119535	ENST00000373106.6		2	CSF3R
ENST00000373093.4	2955	full-splice_match	ENSG00000163873	ENST00000373093.4		9	GRIK3
TRANSCRIPT16786.CHR1.NIC	4969	novel_in_catalog	ENSG00000163873	TRANSCRIPT16786.CHR1.NIC	intron_retention:36817278-36819735,incomplete_intron_retention_5:36819855-36825602,alternative_polya_site_left:36803454	14	GRIK3
ENST00000691215.1	1263	full-splice_match	ENSG00000233621	ENST00000691215.1		2	ZC3H12A-DT
ENST00000424989.2	1419	full-splice_match	ENSG00000233621	ENST00000424989.2		29	ZC3H12A-DT
TRANSCRIPT16870.CHR1.NNIC	1612	novel_not_in_catalog	ENSG00000233621	TRANSCRIPT16870.CHR1.NNIC	alt_acceptor_site_novel:37456104-37456366,exon_elongation_5:7,correct_polya_site_left:37454881	12	ZC3H12A-DT
ENST00000668045.1	1867	full-splice_match	ENSG00000233621	ENST00000668045.1		4	ZC3H12A-DT
ENST00000689160.1	1306	full-splice_match	ENSG00000233621	ENST00000689160.1		10	ZC3H12A-DT
ENST00000373087.7	2654	full-splice_match	ENSG00000163874	ENST00000373087.7		3	ZC3H12A
ENST00000373075.6	2147	full-splice_match	ENSG00000163875	ENST00000373075.6		598	MEAF6
ENST00000373073.8	603	full-splice_match	ENSG00000163875	ENST00000373073.8		2	MEAF6
TRANSCRIPT16930.CHR1.NNIC	3699	novel_not_in_catalog	ENSG00000163877	TRANSCRIPT16930.CHR1.NNIC	extra_intron_novel:37535177-37536066,exon_elongation_5:36,correct_polya_site_left:37534450	42	SNIP1
ENST00000652629.1	2628	full-splice_match	ENSG00000163879	ENST00000652629.1		104	DNALI1
TRANSCRIPT16937.CHR1.NIC	2481	novel_in_catalog	ENSG00000163879	TRANSCRIPT16937.CHR1.NIC	exon_skipping_known:37557749-37561556,correct_polya_site_right:37566857	31	DNALI1
TRANSCRIPT16942.CHR1.NNIC	2452	novel_not_in_catalog	ENSG00000163879	TRANSCRIPT16942.CHR1.NNIC	extra_intron_novel:37557749-37562080,extra_intron_5:37557076-37557602,correct_polya_site_right:37566857	21	DNALI1
TRANSCRIPT16944.CHR1.NIC	6292	novel_in_catalog	ENSG00000163879	TRANSCRIPT16944.CHR1.NIC	intron_retention:37557749-37559326,intron_retention:37559497-37561556,exon_elongation_5:5,correct_polya_site_right:37566857	33	DNALI1
TRANSCRIPT16949.CHR1.NIC	6635	novel_in_catalog	ENSG00000163879	TRANSCRIPT16949.CHR1.NIC	extra_intron_5:37557076-37557602,correct_polya_site_right:37566857	21	DNALI1
ENST00000373062.8	2350	full-splice_match	ENSG00000134697	ENST00000373062.8		275	GNL2
ENST00000488496.1	539	full-splice_match	ENSG00000134697	ENST00000488496.1		15	GNL2
ENST00000356545.7	2879	full-splice_match	ENSG00000169218	ENST00000356545.7		2	RSPO1
TRANSCRIPT17068.CHR1.NIC	2488	novel_in_catalog	ENSG00000116922	TRANSCRIPT17068.CHR1.NIC	extra_intron_known:37690439-37692029,correct_polya_site_left:37681568	6	C1orf109
ENST00000486637.2	2696	full-splice_match	ENSG00000116922	ENST00000486637.2		16	C1orf109
ENST00000464085.5	919	full-splice_match	ENSG00000116922	ENST00000464085.5		150	C1orf109
ENST00000358011.8	2355	full-splice_match	ENSG00000116922	ENST00000358011.8		18	C1orf109
TRANSCRIPT17081.CHR1.NIC	2717	novel_in_catalog	ENSG00000116922	TRANSCRIPT17081.CHR1.NIC	fsm,exon_elongation_5:16,correct_polya_site_left:37681568	9	C1orf109
TRANSCRIPT17082.CHR1.NIC	2403	novel_in_catalog	ENSG00000116922	TRANSCRIPT17082.CHR1.NIC	terminal_exon_shift_known:37689887-37692029,correct_polya_site_left:37681568	16	C1orf109
TRANSCRIPT17084.CHR1.NIC	4151	novel_in_catalog	ENSG00000116922	TRANSCRIPT17084.CHR1.NIC	alt_donor_site_known:37686453-37689657,alt_donor_site_known:37689884-37690215,major_exon_elongation_5:1728,correct_polya_site_left:37681568	10	C1orf109
ENST00000327331.2	2303	full-splice_match	ENSG00000134690	ENST00000327331.2		5	CDCA8
ENST00000373055.6	2371	full-splice_match	ENSG00000134690	ENST00000373055.6		21	CDCA8
ENST00000373045.11	2640	full-splice_match	ENSG00000185090	ENST00000373045.11		6	MANEAL
ENST00000397631.7	2327	full-splice_match	ENSG00000185090	ENST00000397631.7		3	MANEAL
ENST00000373044.3	1848	full-splice_match	ENSG00000196449	ENST00000373044.3		18	YRDC
ENST00000468084.1	1234	full-splice_match	ENSG00000197982	ENST00000468084.1		59	C1orf122
ENST00000373042.5	1329	full-splice_match	ENSG00000197982	ENST00000373042.5		17	C1orf122
ENST00000373043.1	2229	full-splice_match	ENSG00000197982	ENST00000373043.1		13	C1orf122
ENST00000373036.5	7937	full-splice_match	ENSG00000188786	ENST00000373036.5		121	MTF1
TRANSCRIPT17057.CHR1.NIC	2534	novel_in_catalog	ENSG00000188786	TRANSCRIPT17057.CHR1.NIC	incomplete_intron_retention_3:37817483-37822120,major_exon_elongation_5:51,alternative_polya_site_left:37821518	9	MTF1
TRANSCRIPT17108.CHR1.NIC	2044	novel_in_catalog	ENSG00000188786	TRANSCRIPT17108.CHR1.NIC	incomplete_intron_retention_3:37835745-37838624,major_exon_elongation_5:51,alternative_polya_site_left:37837524	4	MTF1
TRANSCRIPT16958.CHR1.NNIC	3516	novel_not_in_catalog	ENSG00000204084	TRANSCRIPT16958.CHR1.NNIC	extra_intron_novel:37860956-37861926,exon_elongation_5:37,correct_polya_site_left:37860697	4	INPP5B
TRANSCRIPT16965.CHR1.NIC	4669	novel_in_catalog	ENSG00000204084	TRANSCRIPT16965.CHR1.NIC	exon_gain_known:37940799-37942082,37942265-37943639,exon_elongation_5:37,correct_polya_site_left:37860697	6	INPP5B
ENST00000373024.8	4450	full-splice_match	ENSG00000204084	ENST00000373024.8		9	INPP5B
TRANSCRIPT16984.CHR1.NNIC	2966	novel_not_in_catalog	ENSG00000204084	TRANSCRIPT16984.CHR1.NNIC	extra_intron_novel:37860956-37861926,correct_polya_site_left:37860697	8	INPP5B
ENST00000373027.5	3905	full-splice_match	ENSG00000204084	ENST00000373027.5		36	INPP5B
TRANSCRIPT17140.CHR1.NIC	1609	novel_in_catalog	ENSG00000204084	TRANSCRIPT17140.CHR1.NIC	incomplete_intron_retention_3:37943894-37945755,exon_elongation_5:39,alternative_polya_site_left:37944426	6	INPP5B
ENST00000373019.5	2774	full-splice_match	ENSG00000183431	ENST00000373019.5		562	SF3A3
TRANSCRIPT17022.CHR1.NIC	4020	novel_in_catalog	ENSG00000183431	TRANSCRIPT17022.CHR1.NIC	intron_retention:37968135-37969353,exon_elongation_5:23,correct_polya_site_left:37956971	23	SF3A3
ENST00000373014.5	2023	full-splice_match	ENSG00000183520	ENST00000373014.5		61	UTP11
TRANSCRIPT17162.CHR1.NNIC	1952	novel_not_in_catalog	ENSG00000183520	TRANSCRIPT17162.CHR1.NNIC	exon_skipping_novel:38019153-38022698,major_exon_elongation_5:56,correct_polya_site_right:38024824	14	UTP11
TRANSCRIPT17163.CHR1.NIC	2127	novel_in_catalog	ENSG00000183520	TRANSCRIPT17163.CHR1.NIC	intron_retention:38019153-38019252,correct_polya_site_right:38024824	4	UTP11
ENST00000428151.1	573	full-splice_match	ENSG00000224592	ENST00000428151.1		1	MIR3659HG
ENST00000373001.4	2681	full-splice_match	ENSG00000116954	ENST00000373001.4		151	RRAGC
ENST00000667635.1	1172	full-splice_match	ENSG00000228436	ENST00000667635.1		1	LOC105378663
ENST00000397572.5	2532	full-splice_match	ENSG00000214114	ENST00000397572.5		39	MYCBP
ENST00000489803.5	3231	full-splice_match	ENSG00000274944	ENST00000489803.5		8	ENSG00000274944
ENST00000357771.5	2281	full-splice_match	ENSG00000131233	ENST00000357771.5		9	GJA9
ENST00000432648.8	2688	full-splice_match	ENSG00000174574	ENST00000432648.8		737	AKIRIN1
ENST00000531822.1	718	full-splice_match	ENSG00000174574	ENST00000531822.1		1	AKIRIN1
ENST00000446189.6	1243	full-splice_match	ENSG00000174574	ENST00000446189.6		12	AKIRIN1
ENST00000372984.8	1330	full-splice_match	ENSG00000174574	ENST00000372984.8		2	AKIRIN1
ENST00000484793.5	834	full-splice_match	ENSG00000127603	ENST00000484793.5		2	MACF1
ENST00000467673.5	792	full-splice_match	ENSG00000127603	ENST00000467673.5		1	MACF1
TRANSCRIPT17406.CHR1.NNIC	4012	novel_not_in_catalog	ENSG00000127603	TRANSCRIPT17406.CHR1.NNIC	terminal_exon_shift_novel:39215203-39231181,alternative_polya_site_right:39256889	30	MACF1
ENST00000469366.1	460	full-splice_match	ENSG00000127603	ENST00000469366.1		23	MACF1
TRANSCRIPT17417.CHR1.NIC	6050	novel_in_catalog	ENSG00000127603	TRANSCRIPT17417.CHR1.NIC	incomplete_intron_retention_5:39463687-39468614,correct_polya_site_right:39487138	313	MACF1
ENST00000687885.1	1518	full-splice_match	ENSG00000127603	ENST00000687885.1		19	MACF1
ENST00000431553.6	1010	full-splice_match	ENSG00000243970	ENST00000431553.6		1	PPIEL
ENST00000692593.1	988	full-splice_match	ENSG00000243970	ENST00000692593.1		1	PPIEL
TRANSCRIPT17568.CHR1.NIC	4342	novel_in_catalog	ENSG00000243970	TRANSCRIPT17568.CHR1.NIC	intron_retention:39547635-39548861,extra_intron_5:39559366-39559633,alternative_polya_site_left:39520315	12	PPIEL
ENST00000692060.1	1412	full-splice_match	ENSG00000243970	ENST00000692060.1		1	PPIEL
TRANSCRIPT17581.CHR1.NIC	3957	novel_in_catalog	ENSG00000243970	TRANSCRIPT17581.CHR1.NIC	intron_retention:39545858-39547578,intron_retention:39547635-39548861,exon_elongation_5:22,correct_polya_site_left:39522281	13	PPIEL
ENST00000372858.8	3142	full-splice_match	ENSG00000090621	ENST00000372858.8		42	PABPC4
ENST00000372857.7	3048	full-splice_match	ENSG00000090621	ENST00000372857.7		19	PABPC4
ENST00000470443.6	2142	full-splice_match	ENSG00000090621	ENST00000470443.6		3	PABPC4
ENST00000372856.7	3016	full-splice_match	ENSG00000090621	ENST00000372856.7		13	PABPC4
ENST00000372862.7	2470	full-splice_match	ENSG00000090621	ENST00000372862.7		6	PABPC4
TRANSCRIPT17634.CHR1.NNIC	3896	novel_not_in_catalog	ENSG00000163909	TRANSCRIPT17634.CHR1.NNIC	extra_intron_novel:39616875-39624943,major_exon_elongation_5:62,alternative_polya_site_left:39615609	13	HEYL
TRANSCRIPT17638.CHR1.NNIC	2507	novel_not_in_catalog	ENSG00000163909	TRANSCRIPT17638.CHR1.NNIC		14	HEYL
ENST00000372852.4	4077	full-splice_match	ENSG00000163909	ENST00000372852.4		39	HEYL
TRANSCRIPT17644.CHR1.NIC	2322	novel_in_catalog	ENSG00000163909	TRANSCRIPT17644.CHR1.NIC	incomplete_intron_retention_3:39627181-39630226,major_exon_elongation_5:62,alternative_polya_site_left:39628298	21	HEYL
ENST00000235628.2	9068	full-splice_match	ENSG00000116981	ENST00000235628.2		2	NT5C1A
ENST00000372844.8	4600	full-splice_match	ENSG00000116983	ENST00000372844.8		300	HPCAL4
ENST00000612703.3	4436	full-splice_match	ENSG00000116983	ENST00000612703.3		8	HPCAL4
ENST00000372830.5	1198	full-splice_match	ENSG00000084072	ENST00000372830.5		34	PPIE
ENST00000324379.10	4339	full-splice_match	ENSG00000084072	ENST00000324379.10		158	PPIE
ENST00000356511.6	1079	full-splice_match	ENSG00000084072	ENST00000356511.6		36	PPIE
ENST00000475350.5	1213	full-splice_match	ENSG00000084072	ENST00000475350.5		9	PPIE
TRANSCRIPT17705.CHR1.NIC	4278	novel_in_catalog	ENSG00000084072	TRANSCRIPT17705.CHR1.NIC	exon_skipping_known:39743925-39748902,major_exon_elongation_5:53,correct_polya_site_right:39756779	10	PPIE
ENST00000482751.5	2564	full-splice_match	ENSG00000084072	ENST00000482751.5		26	PPIE
ENST00000470213.5	927	full-splice_match	ENSG00000084072	ENST00000470213.5		1	PPIE
ENST00000372827.8	4826	full-splice_match	ENSG00000116985	ENST00000372827.8		1	BMP8B
ENST00000316891.10	5051	full-splice_match	ENSG00000043514	ENST00000316891.10		22	TRIT1
TRANSCRIPT17738.CHR1.NNIC	4700	novel_not_in_catalog	ENSG00000043514	TRANSCRIPT17738.CHR1.NNIC	exon_elongation_5:29,alternative_polya_site_left:39838488	5	TRIT1
TRANSCRIPT17740.CHR1.NNIC	4787	novel_not_in_catalog	ENSG00000043514	TRANSCRIPT17740.CHR1.NNIC	alt_acceptor_site_known:39847748-39847985,exon_elongation_5:29,alternative_polya_site_left:39838488	4	TRIT1
TRANSCRIPT17743.CHR1.NNIC	4558	novel_not_in_catalog	ENSG00000043514	TRANSCRIPT17743.CHR1.NNIC	exon_skipping_known:39850262-39853969,exon_elongation_5:29,alternative_polya_site_left:39838488	3	TRIT1
ENST00000372818.5	2034	full-splice_match	ENSG00000043514	ENST00000372818.5		5	TRIT1
ENST00000397332.2	3256	full-splice_match	ENSG00000116990	ENST00000397332.2		11	MYCL
ENST00000372816.3	3522	full-splice_match	ENSG00000116990	ENST00000372816.3		1	MYCL
ENST00000372811.10	2129	full-splice_match	ENSG00000168389	ENST00000372811.10		31	MFSD2A
ENST00000372802.5	2964	full-splice_match	ENSG00000131236	ENST00000372802.5		430	CAP1
ENST00000340450.7	2592	full-splice_match	ENSG00000131236	ENST00000340450.7		959	CAP1
ENST00000449311.5	681	full-splice_match	ENSG00000131236	ENST00000449311.5		1	CAP1
ENST00000641319.1	2388	full-splice_match	ENSG00000131238	ENST00000641319.1		1	PPT1
ENST00000641691.1	2253	full-splice_match	ENSG00000131238	ENST00000641691.1		3164	PPT1
ENST00000530704.6	2340	full-splice_match	ENSG00000131238	ENST00000530704.6		2	PPT1
ENST00000641236.1	2481	full-splice_match	ENSG00000131238	ENST00000641236.1		1	PPT1
ENST00000439754.6	2195	full-splice_match	ENSG00000131238	ENST00000439754.6		7	PPT1
ENST00000372771.5	6232	full-splice_match	ENSG00000117000	ENST00000372771.5		384	RLF
TRANSCRIPT17928.CHR1.NIC	2831	novel_in_catalog	ENSG00000117000	TRANSCRIPT17928.CHR1.NIC	incomplete_intron_retention_3:40190854-40195631,major_exon_elongation_5:70,alternative_polya_site_right:40193127	35	RLF
ENST00000674703.1	3263	full-splice_match	ENSG00000084073	ENST00000674703.1		13	ZMPSTE24
ENST00000675937.1	3357	full-splice_match	ENSG00000084073	ENST00000675937.1		36	ZMPSTE24
ENST00000372759.4	2975	full-splice_match	ENSG00000084073	ENST00000372759.4		593	ZMPSTE24
TRANSCRIPT18029.CHR1.NIC	4830	novel_in_catalog	ENSG00000049089	TRANSCRIPT18029.CHR1.NIC		130	COL9A2
TRANSCRIPT18045.CHR1.NNIC	2717	novel_not_in_catalog	ENSG00000084070	TRANSCRIPT18045.CHR1.NNIC	exon_gain_novel:40374709-40382522,40382625-40384998,40385107-40406735,exon_elongation_5:21,correct_polya_site_right:40423339	7	SMAP2
TRANSCRIPT18052.CHR1.NNIC	2603	novel_not_in_catalog	ENSG00000084070	TRANSCRIPT18052.CHR1.NNIC	exon_gain_novel:40374709-40375746,40375817-40406735,exon_elongation_5:47,correct_polya_site_right:40423339	5	SMAP2
ENST00000372718.8	2905	full-splice_match	ENSG00000084070	ENST00000372718.8		21	SMAP2
ENST00000372708.5	2473	full-splice_match	ENSG00000084070	ENST00000372708.5		21	SMAP2
TRANSCRIPT18067.CHR1.NIC	4798	novel_in_catalog	ENSG00000084070	TRANSCRIPT18067.CHR1.NIC	incomplete_intron_retention_5:40409836-40413015,intron_retention:40413103-40414158,correct_polya_site_right:40423339	10	SMAP2
ENST00000411995.6	2109	full-splice_match	ENSG00000187801	ENST00000411995.6		2	ZFP69B
TRANSCRIPT18151.CHR1.NNIC	2248	novel_not_in_catalog	ENSG00000187801	TRANSCRIPT18151.CHR1.NNIC	alternative_structure_novel:40458537-40461124,exon_elongation_5:42,alternative_polya_site_right:40461145	3	ZFP69B
ENST00000372706.6	2796	full-splice_match	ENSG00000187815	ENST00000372706.6		2	ZFP69
TRANSCRIPT18149.CHR1.NNIC	2798	novel_not_in_catalog	ENSG00000187815	TRANSCRIPT18149.CHR1.NNIC	intron_shift:40477895-40479015,exon_elongation_5:35,alternative_polya_site_right:40496290	3	ZFP69
ENST00000450713.1	605	full-splice_match	ENSG00000238287	ENST00000450713.1		1	EXO5-DT
ENST00000443729.6	1691	full-splice_match	ENSG00000164002	ENST00000443729.6		8	EXO5
ENST00000372703.1	2567	full-splice_match	ENSG00000164002	ENST00000372703.1		11	EXO5
ENST00000471429.1	374	full-splice_match	ENSG00000164002	ENST00000471429.1		1	EXO5
ENST00000420209.2	1677	full-splice_match	ENSG00000164002	ENST00000420209.2		7	EXO5
ENST00000418186.2	1625	full-splice_match	ENSG00000164002	ENST00000418186.2		3	EXO5
ENST00000419161.2	1606	full-splice_match	ENSG00000164002	ENST00000419161.2		1	EXO5
ENST00000472043.1	544	full-splice_match	ENSG00000117010	ENST00000472043.1		1	ZNF684
ENST00000372683.1	1408	full-splice_match	ENSG00000117016	ENST00000372683.1		3	RIMS3
ENST00000372684.8	7259	full-splice_match	ENSG00000117016	ENST00000372684.8		156	RIMS3
ENST00000425457.6	1536	full-splice_match	ENSG00000066136	ENST00000425457.6		7	NFYC
ENST00000372654.5	1455	full-splice_match	ENSG00000066136	ENST00000372654.5		7	NFYC
TRANSCRIPT18105.CHR1.NIC	2387	novel_in_catalog	ENSG00000066136	TRANSCRIPT18105.CHR1.NIC	terminal_exon_shift_known:40691868-40738835,correct_polya_site_right:40771601	23	NFYC
ENST00000456393.6	1911	full-splice_match	ENSG00000066136	ENST00000456393.6		174	NFYC
ENST00000372652.5	2363	full-splice_match	ENSG00000066136	ENST00000372652.5		11	NFYC
ENST00000372651.5	1202	full-splice_match	ENSG00000066136	ENST00000372651.5		64	NFYC
ENST00000440226.7	1717	full-splice_match	ENSG00000066136	ENST00000440226.7		1	NFYC
TRANSCRIPT18123.CHR1.NIC	3368	novel_in_catalog	ENSG00000066136	TRANSCRIPT18123.CHR1.NIC	intron_retention:40769416-40770708,major_exon_elongation_5:122,correct_polya_site_right:40771601	11	NFYC
ENST00000347132.10	4324	full-splice_match	ENSG00000117013	ENST00000347132.10		6	KCNQ4
TRANSCRIPT18209.CHR1.NIC	4033	novel_in_catalog	ENSG00000117013	TRANSCRIPT18209.CHR1.NIC	incomplete_intron_retention_5:40822403-40824096,correct_polya_site_right:40840456	4	KCNQ4
ENST00000648020.1	4006	full-splice_match	ENSG00000171793	ENST00000648020.1		4	CTPS1
ENST00000650070.2	2840	full-splice_match	ENSG00000171793	ENST00000650070.2		58	CTPS1
TRANSCRIPT18222.CHR1.NIC	3214	novel_in_catalog	ENSG00000171793	TRANSCRIPT18222.CHR1.NIC	terminal_exon_shift_known:40980562-40983277,correct_polya_site_right:41012564	4	CTPS1
ENST00000498694.2	2855	full-splice_match	ENSG00000171793	ENST00000498694.2		6	CTPS1
ENST00000648914.1	2648	full-splice_match	ENSG00000171793	ENST00000648914.1		2	CTPS1
ENST00000648801.1	4009	full-splice_match	ENSG00000171793	ENST00000648801.1		3	CTPS1
ENST00000480420.6	2019	full-splice_match	ENSG00000171793	ENST00000480420.6		2	CTPS1
ENST00000372597.5	3252	full-splice_match	ENSG00000010803	ENST00000372597.5		34	SCMH1
TRANSCRIPT18311.CHR1.NIC	9725	novel_in_catalog	ENSG00000010803	TRANSCRIPT18311.CHR1.NIC	incomplete_intron_retention_3:41075452-41113282,incomplete_intron_retention_5:41143113-41151613,alternative_polya_site_left:41106713	53	SCMH1
TRANSCRIPT18312.CHR1.NIC	6669	novel_in_catalog	ENSG00000010803	TRANSCRIPT18312.CHR1.NIC	incomplete_intron_retention_3:41151685-41159724,incomplete_intron_retention_5:41161433-41186120,alternative_polya_site_left:41156975	36	SCMH1
ENST00000372587.5	1253	full-splice_match	ENSG00000127129	ENST00000372587.5		2	EDN2
ENST00000460604.1	2369	full-splice_match	ENSG00000127124	ENST00000460604.1		2	HIVEP3
ENST00000361346.6	5225	full-splice_match	ENSG00000198815	ENST00000361346.6		41	FOXJ3
TRANSCRIPT18345.CHR1.NNIC	5409	novel_not_in_catalog	ENSG00000198815	TRANSCRIPT18345.CHR1.NNIC	alt_acceptor_site_novel:42278785-42311049,major_exon_elongation_5:60,correct_polya_site_left:42176536	9	FOXJ3
TRANSCRIPT18348.CHR1.NNIC	4903	novel_not_in_catalog	ENSG00000198815	TRANSCRIPT18348.CHR1.NNIC	exon_skipping_novel:42265190-42311049,correct_polya_site_left:42176536	7	FOXJ3
ENST00000361776.5	5106	full-splice_match	ENSG00000198815	ENST00000361776.5		13	FOXJ3
TRANSCRIPT18353.CHR1.NNIC	4837	novel_not_in_catalog	ENSG00000198815	TRANSCRIPT18353.CHR1.NNIC	exon_skipping_novel:42227967-42311049,correct_polya_site_left:42176536	3	FOXJ3
TRANSCRIPT18364.CHR1.NIC	2599	novel_in_catalog	ENSG00000198815	TRANSCRIPT18364.CHR1.NIC	incomplete_intron_retention_3:42191720-42194889,alternative_polya_site_left:42193416	8	FOXJ3
TRANSCRIPT18368.CHR1.NIC	1804	novel_in_catalog	ENSG00000198815	TRANSCRIPT18368.CHR1.NIC	incomplete_intron_retention_3:42227967-42265114,exon_elongation_5:23,alternative_polya_site_left:42263958	20	FOXJ3
ENST00000422278.1	447	full-splice_match	ENSG00000198815	ENST00000422278.1		1	FOXJ3
ENST00000454417.1	499	full-splice_match	ENSG00000198815	ENST00000454417.1		12	FOXJ3
TRANSCRIPT18410.CHR1.NNIC	4199	novel_not_in_catalog	ENSG00000177181	TRANSCRIPT18410.CHR1.NNIC	alt_donor_site_novel:42410072-42414483,exon_elongation_5:35,alternative_polya_site_right:42417935	43	RIMKLA
ENST00000431473.4	10577	full-splice_match	ENSG00000177181	ENST00000431473.4		298	RIMKLA
TRANSCRIPT18400.CHR1.NIC	4046	novel_in_catalog	ENSG00000066185	TRANSCRIPT18400.CHR1.NIC	intron_retention:42430859-42433142,major_exon_elongation_5:238,correct_polya_site_left:42430335	3	ZMYND12
TRANSCRIPT18415.CHR1.NIC	3536	novel_in_catalog	ENSG00000066185	TRANSCRIPT18415.CHR1.NIC	intron_retention:42430859-42433142,exon_skipping_known:42440026-42455887,alternative_polya_site_left:42430335	4	ZMYND12
ENST00000372562.1	966	full-splice_match	ENSG00000127125	ENST00000372562.1		1	PPCS
ENST00000372561.4	2269	full-splice_match	ENSG00000127125	ENST00000372561.4		127	PPCS
TRANSCRIPT18438.CHR1.NIC	1693	novel_in_catalog	ENSG00000127125	TRANSCRIPT18438.CHR1.NIC	extra_intron_5:42457074-42457246,alternative_polya_site_right:42460414	18	PPCS
ENST00000372556.3	984	full-splice_match	ENSG00000127125	ENST00000372556.3		55	PPCS
TRANSCRIPT18445.CHR1.NNIC	1928	novel_not_in_catalog	ENSG00000127125	TRANSCRIPT18445.CHR1.NNIC	alt_donor_site_novel:42456725-42457246,exon_elongation_5:11,correct_polya_site_right:42461233	7	PPCS
ENST00000472013.1	1617	full-splice_match	ENSG00000127125	ENST00000472013.1		18	PPCS
ENST00000482168.1	688	full-splice_match	ENSG00000127125	ENST00000482168.1		3	PPCS
ENST00000671281.1	2627	full-splice_match	ENSG00000186409	ENST00000671281.1		5	CCDC30
ENST00000655447.1	2107	full-splice_match	ENSG00000186409	ENST00000655447.1		2	CCDC30
TRANSCRIPT18450.CHR1.NNIC	5533	novel_not_in_catalog	ENSG00000186409	TRANSCRIPT18450.CHR1.NNIC	alt_donor_site_novel:42464218-42480460,alternative_polya_site_right:42487110	6	CCDC30
ENST00000655845.1	1699	full-splice_match	ENSG00000186409	ENST00000655845.1		1	CCDC30
ENST00000492422.1	735	full-splice_match	ENSG00000186409	ENST00000492422.1		27	CCDC30
ENST00000372550.6	923	full-splice_match	ENSG00000171960	ENST00000372550.6		1	PPIH
ENST00000676675.1	2060	full-splice_match	ENSG00000171960	ENST00000676675.1		2	PPIH
ENST00000678333.1	1036	full-splice_match	ENSG00000171960	ENST00000678333.1		7	PPIH
ENST00000304979.8	754	full-splice_match	ENSG00000171960	ENST00000304979.8		13	PPIH
TRANSCRIPT18504.CHR1.NIC	3096	novel_in_catalog	ENSG00000171960	TRANSCRIPT18504.CHR1.NIC	intron_retention:42666588-42667350,correct_polya_site_right:42669194	13	PPIH
ENST00000321358.12	2979	full-splice_match	ENSG00000065978	ENST00000321358.12		3766	YBX1
TRANSCRIPT18519.CHR1.NIC	2970	novel_in_catalog	ENSG00000065978	TRANSCRIPT18519.CHR1.NIC	exon_skipping_known:42693524-42696641,major_exon_elongation_5:83,correct_polya_site_right:42703803	458	YBX1
ENST00000436427.1	1524	full-splice_match	ENSG00000065978	ENST00000436427.1		9	YBX1
TRANSCRIPT18525.CHR1.NIC	6028	novel_in_catalog	ENSG00000065978	TRANSCRIPT18525.CHR1.NIC	intron_retention:42693524-42696198,intron_retention:42696289-42696641,exon_elongation_5:23,correct_polya_site_right:42703803	114	YBX1
ENST00000296387.6	2841	full-splice_match	ENSG00000164007	ENST00000296387.6		1	CLDN19
TRANSCRIPT18560.CHR1.NNIC	2755	novel_not_in_catalog	ENSG00000117385	TRANSCRIPT18560.CHR1.NNIC	extra_intron_novel:42754991-42755096,exon_elongation_5:31,correct_polya_site_left:42746358	15	P3H1
TRANSCRIPT18561.CHR1.NIC	2682	novel_in_catalog	ENSG00000117385	TRANSCRIPT18561.CHR1.NIC	exon_gain_known:42755638-42756400,42756456-42757782,exon_elongation_5:20,correct_polya_site_left:42746358	9	P3H1
ENST00000296388.10	2591	full-splice_match	ENSG00000117385	ENST00000296388.10		9	P3H1
ENST00000495874.5	2813	full-splice_match	ENSG00000117385	ENST00000495874.5		80	P3H1
ENST00000397054.7	2705	full-splice_match	ENSG00000117385	ENST00000397054.7		1	P3H1
TRANSCRIPT18582.CHR1.NIC	2871	novel_in_catalog	ENSG00000117385	TRANSCRIPT18582.CHR1.NIC	fsm,intron_shift:42746853-42747252,exon_elongation_5:39,correct_polya_site_left:42746375	5	P3H1
TRANSCRIPT18585.CHR1.NIC	4195	novel_in_catalog	ENSG00000117385	TRANSCRIPT18585.CHR1.NIC	intron_retention:42756456-42757782,exon_elongation_5:38,correct_polya_site_left:42746358	8	P3H1
ENST00000460031.5	2726	full-splice_match	ENSG00000117385	ENST00000460031.5		19	P3H1
TRANSCRIPT18587.CHR1.NIC	4735	novel_in_catalog	ENSG00000117385	TRANSCRIPT18587.CHR1.NIC	intron_retention:42748318-42750185,exon_elongation_5:37,correct_polya_site_left:42746358	8	P3H1
TRANSCRIPT18593.CHR1.NIC	3242	novel_in_catalog	ENSG00000117385	TRANSCRIPT18593.CHR1.NIC	intron_retention:42746853-42747271,exon_elongation_5:10,correct_polya_site_left:42746375	7	P3H1
ENST00000492956.1	3001	full-splice_match	ENSG00000117385	ENST00000492956.1		10	P3H1
ENST00000372521.9	807	full-splice_match	ENSG00000177868	ENST00000372521.9		50	SVBP
ENST00000497437.1	708	full-splice_match	ENSG00000177868	ENST00000497437.1		9	SVBP
ENST00000372517.8	3440	full-splice_match	ENSG00000164010	ENST00000372517.8		33	ERMAP
ENST00000328249.3	3949	full-splice_match	ENSG00000164010	ENST00000328249.3		3	ERMAP
TRANSCRIPT18618.CHR1.NIC	2722	novel_in_catalog	ENSG00000164010	TRANSCRIPT18618.CHR1.NIC	incomplete_intron_retention_5:42835155-42835731,correct_polya_site_right:42844992	5	ERMAP
ENST00000444563.6	646	full-splice_match	ENSG00000228192	ENST00000444563.6		1	ZNF691-DT
ENST00000372504.5	1935	full-splice_match	ENSG00000164011	ENST00000372504.5		1	ZNF691
ENST00000372506.5	1859	full-splice_match	ENSG00000164011	ENST00000372506.5		7	ZNF691
ENST00000372507.5	1683	full-splice_match	ENSG00000164011	ENST00000372507.5		9	ZNF691
ENST00000372508.7	1577	full-splice_match	ENSG00000164011	ENST00000372508.7		37	ZNF691
ENST00000460369.3	541	full-splice_match	ENSG00000117394	ENST00000460369.3		2	SLC2A1
ENST00000431759.5	1124	full-splice_match	ENSG00000227533	ENST00000431759.5		1	SLC2A1-DT
ENST00000653200.1	1758	full-splice_match	ENSG00000227533	ENST00000653200.1		6	SLC2A1-DT
ENST00000416689.2	3106	full-splice_match	ENSG00000227533	ENST00000416689.2		14	SLC2A1-DT
ENST00000236051.3	1352	full-splice_match	ENSG00000117395	ENST00000236051.3		89	EBNA1BP2
TRANSCRIPT18722.CHR1.NIC	4149	novel_in_catalog	ENSG00000243710	TRANSCRIPT18722.CHR1.NIC	exon_gain_known:43172911-43177120,43177212-43181533,correct_polya_site_right:43254358	3	CFAP57
ENST00000372492.9	4063	full-splice_match	ENSG00000243710	ENST00000372492.9		2	CFAP57
TRANSCRIPT18732.CHR1.NIC	3751	novel_in_catalog	ENSG00000243710	TRANSCRIPT18732.CHR1.NIC	incomplete_intron_retention_3:43206933-43209742,alternative_polya_site_right:43208790	7	CFAP57
ENST00000432792.6	1850	full-splice_match	ENSG00000179178	ENST00000432792.6		1	TMEM125
ENST00000372476.8	3893	full-splice_match	ENSG00000066056	ENST00000372476.8		5	TIE1
ENST00000372462.1	1777	full-splice_match	ENSG00000117399	ENST00000372462.1		2	CDC20
TRANSCRIPT18754.CHR1.NNIC	2463	novel_not_in_catalog	ENSG00000159479	TRANSCRIPT18754.CHR1.NNIC	alternative_structure_novel:43365624-43385045,extra_intron_5:43388429-43389758,extra_intron_5:43387648-43388309,extra_intron_5:43386999-43387502,extra_intron_5:43386671-43386857,extra_intron_5:43386227-43386588,extra_intron_5:43385107-43385977,alternative_polya_site_left:43363201	64	MED8
TRANSCRIPT18779.CHR1.NNIC	2435	novel_not_in_catalog	ENSG00000159479	TRANSCRIPT18779.CHR1.NNIC	intron_retention:43364461-43364541,intron_retention:43364648-43364737,alternative_structure_novel:43365624-43385045,extra_intron_5:43388429-43389758,extra_intron_5:43387648-43388309,extra_intron_5:43386999-43387502,extra_intron_5:43386671-43386857,extra_intron_5:43386227-43386588,extra_intron_5:43385107-43385977,correct_polya_site_left:43363400	14	MED8
ENST00000290663.10	1483	full-splice_match	ENSG00000159479	ENST00000290663.10		11	MED8
TRANSCRIPT18812.CHR1.NIC	2905	novel_in_catalog	ENSG00000159479	TRANSCRIPT18812.CHR1.NIC	intron_retention:43385107-43385977,major_exon_elongation_5:55,correct_polya_site_left:43383906	19	MED8
TRANSCRIPT18818.CHR1.NIC	3255	novel_in_catalog	ENSG00000159479	TRANSCRIPT18818.CHR1.NIC	intron_retention:43385107-43385977,intron_retention:43386227-43386588,major_exon_elongation_5:55,correct_polya_site_left:43383918	19	MED8
ENST00000473560.1	979	full-splice_match	ENSG00000159479	ENST00000473560.1		8	MED8
ENST00000470769.5	1215	full-splice_match	ENSG00000066322	ENST00000470769.5		1	ELOVL1
ENST00000372458.8	1466	full-splice_match	ENSG00000066322	ENST00000372458.8		26	ELOVL1
ENST00000464204.5	1034	full-splice_match	ENSG00000066322	ENST00000464204.5		1	ELOVL1
ENST00000487209.5	828	full-splice_match	ENSG00000066322	ENST00000487209.5		2	ELOVL1
ENST00000460536.1	4286	full-splice_match	ENSG00000198198	ENST00000460536.1		15	SZT2
ENST00000372450.8	1191	full-splice_match	ENSG00000198198	ENST00000372450.8		1	SZT2
ENST00000357658.4	1601	full-splice_match	ENSG00000198198	ENST00000357658.4		3	SZT2
ENST00000583037.5	1322	full-splice_match	ENSG00000178922	ENST00000583037.5		4	HYI
ENST00000372434.5	1025	full-splice_match	ENSG00000178922	ENST00000372434.5		1	HYI
ENST00000372432.5	1066	full-splice_match	ENSG00000178922	ENST00000372432.5		6	HYI
ENST00000372433.5	796	full-splice_match	ENSG00000178922	ENST00000372433.5		3	HYI
ENST00000372430.9	1221	full-splice_match	ENSG00000178922	ENST00000372430.9		11	HYI
ENST00000486909.1	905	full-splice_match	ENSG00000178922	ENST00000486909.1		2	HYI
TRANSCRIPT18861.CHR1.NIC	2420	novel_in_catalog	ENSG00000178922	TRANSCRIPT18861.CHR1.NIC	intron_shift:43451312-43451427,intron_retention:43452320-43453385,major_exon_elongation_5:165,correct_polya_site_left:43451003	50	HYI
TRANSCRIPT18870.CHR1.NIC	2835	novel_in_catalog	ENSG00000178922	TRANSCRIPT18870.CHR1.NIC	intron_retention:43452320-43453385,major_exon_elongation_5:151,alternative_polya_site_left:43450607	9	HYI
TRANSCRIPT18872.CHR1.NIC	2365	novel_in_catalog	ENSG00000178922	TRANSCRIPT18872.CHR1.NIC	intron_retention:43452014-43452204,intron_retention:43452320-43453385,exon_elongation_5:36,correct_polya_site_left:43451152	6	HYI
TRANSCRIPT18883.CHR1.NIC	3026	novel_in_catalog	ENSG00000178922	TRANSCRIPT18883.CHR1.NIC	intron_retention:43452014-43452204,intron_retention:43452320-43453385,major_exon_elongation_5:151,alternative_polya_site_left:43450607	7	HYI
TRANSCRIPT18923.CHR1.NNIC	7194	novel_not_in_catalog	ENSG00000142949	TRANSCRIPT18923.CHR1.NNIC	exon_gain_novel:43578921-43583081,43583094-43588730,exon_skipping_known:43603534-43604902,exon_elongation_5:36,correct_polya_site_right:43623671	12	PTPRF
ENST00000359947.9	7720	full-splice_match	ENSG00000142949	ENST00000359947.9		37	PTPRF
ENST00000436724.5	2168	full-splice_match	ENSG00000142949	ENST00000436724.5		31	PTPRF
TRANSCRIPT18980.CHR1.NIC	2181	novel_in_catalog	ENSG00000142949	TRANSCRIPT18980.CHR1.NIC	incomplete_intron_retention_3:43553942-43569589,exon_elongation_5:29,alternative_polya_site_right:43555374	16	PTPRF
TRANSCRIPT19098.CHR1.NNIC	2015	novel_not_in_catalog	ENSG00000284989	TRANSCRIPT19098.CHR1.NNIC	alternative_structure_novel:43799711-43814890,correct_polya_site_right:43931168	23	ENSG00000284989
TRANSCRIPT19127.CHR1.NIC	3821	novel_in_catalog	ENSG00000284989	TRANSCRIPT19127.CHR1.NIC	terminal_exon_misalignment_5:43650253-43653136,intron_retention:43663088-43665695,incomplete_intron_retention_3:43665746-43666451,alternative_polya_site_right:43666111	16	ENSG00000284989
TRANSCRIPT19239.CHR1.NNIC	4729	novel_not_in_catalog	ENSG00000284989	TRANSCRIPT19239.CHR1.NNIC	alternative_structure_novel:43799711-43814890,correct_polya_site_right:43842798	22	ENSG00000284989
TRANSCRIPT19255.CHR1.NIC	1852	novel_in_catalog	ENSG00000284989	TRANSCRIPT19255.CHR1.NIC	alternative_structure_known:43650253-43653136,incomplete_intron_retention_3:43653314-43655590,alternative_polya_site_right:43654813	35	ENSG00000284989
TRANSCRIPT18993.CHR1.NNIC	4601	novel_not_in_catalog	ENSG00000066135	TRANSCRIPT18993.CHR1.NNIC	exon_gain_novel:43669300-43670421,43670520-43671504,exon_elongation_5:18,correct_polya_site_right:43705517	15	KDM4A
TRANSCRIPT18996.CHR1.NNIC	4735	novel_not_in_catalog	ENSG00000066135	TRANSCRIPT18996.CHR1.NNIC	exon_gain_novel:43698014-43700534,43700760-43703616,exon_elongation_5:25,correct_polya_site_right:43705517	7	KDM4A
ENST00000372396.4	4486	full-splice_match	ENSG00000066135	ENST00000372396.4		167	KDM4A
TRANSCRIPT19004.CHR1.NNIC	4488	novel_not_in_catalog	ENSG00000066135	TRANSCRIPT19004.CHR1.NNIC	ism_5,terminal_exon_misalignment_5:43650550-43653136,correct_polya_site_right:43705517	11	KDM4A
TRANSCRIPT19005.CHR1.NIC	4552	novel_in_catalog	ENSG00000066135	TRANSCRIPT19005.CHR1.NIC	terminal_exon_shift_known:43650675-43653136,correct_polya_site_right:43705517	14	KDM4A
TRANSCRIPT19158.CHR1.NNIC	1882	novel_not_in_catalog	ENSG00000066135	TRANSCRIPT19158.CHR1.NNIC	alternative_structure_novel:43700760-43703616,correct_polya_site_right:43705517	31	KDM4A
ENST00000439057.6	948	full-splice_match	ENSG00000236200	ENST00000439057.6		1	KDM4A-AS1
ENST00000659644.2	3391	full-splice_match	ENSG00000236200	ENST00000659644.2		21	KDM4A-AS1
ENST00000434346.1	833	full-splice_match	ENSG00000236200	ENST00000434346.1		10	KDM4A-AS1
ENST00000453015.1	647	full-splice_match	ENSG00000236200	ENST00000453015.1		3	KDM4A-AS1
ENST00000418149.2	466	full-splice_match	ENSG00000236200	ENST00000418149.2		2	KDM4A-AS1
ENST00000351035.8	2388	full-splice_match	ENSG00000126091	ENST00000351035.8		1	ST3GAL3
ENST00000645165.1	2261	full-splice_match	ENSG00000126091	ENST00000645165.1		1	ST3GAL3
ENST00000642504.1	2098	full-splice_match	ENSG00000126091	ENST00000642504.1		2	ST3GAL3
ENST00000361746.9	2229	full-splice_match	ENSG00000126091	ENST00000361746.9		1	ST3GAL3
ENST00000645142.1	2458	full-splice_match	ENSG00000126091	ENST00000645142.1		1	ST3GAL3
ENST00000643252.1	2422	full-splice_match	ENSG00000126091	ENST00000643252.1		3	ST3GAL3
ENST00000647148.1	2354	full-splice_match	ENSG00000126091	ENST00000647148.1		1	ST3GAL3
ENST00000646971.1	2343	full-splice_match	ENSG00000126091	ENST00000646971.1		3	ST3GAL3
ENST00000642949.1	2278	full-splice_match	ENSG00000126091	ENST00000642949.1		5	ST3GAL3
ENST00000347631.8	2254	full-splice_match	ENSG00000126091	ENST00000347631.8		55	ST3GAL3
ENST00000647134.1	2217	full-splice_match	ENSG00000126091	ENST00000647134.1		1	ST3GAL3
ENST00000361392.9	2297	full-splice_match	ENSG00000126091	ENST00000361392.9		5	ST3GAL3
ENST00000361400.9	2212	full-splice_match	ENSG00000126091	ENST00000361400.9		5	ST3GAL3
TRANSCRIPT19067.CHR1.NIC	2284	novel_in_catalog	ENSG00000126091	TRANSCRIPT19067.CHR1.NIC	alternative_structure_known:43799711-43801281,43801542-43814890,correct_polya_site_right:43931168	20	ST3GAL3
TRANSCRIPT19077.CHR1.NNIC	2188	novel_not_in_catalog	ENSG00000126091	TRANSCRIPT19077.CHR1.NNIC	alternative_structure_novel:43799711-43814890,correct_polya_site_right:43931168	12	ST3GAL3
ENST00000353126.8	1942	full-splice_match	ENSG00000126091	ENST00000353126.8		6	ST3GAL3
ENST00000646113.1	492	full-splice_match	ENSG00000126091	ENST00000646113.1		3	ST3GAL3
TRANSCRIPT19311.CHR1.NNIC	2923	novel_not_in_catalog	novel_gene_chr1_19312	TRANSCRIPT19311.CHR1.NNIC		22	novel_gene_chr1_19312
ENST00000657883.1	2224	full-splice_match	ENSG00000237950	ENST00000657883.1		1	LINC02918
TRANSCRIPT19314.CHR1.NNIC	4073	novel_not_in_catalog	ENSG00000117408	TRANSCRIPT19314.CHR1.NNIC	extra_intron_novel:43967788-43967843,major_exon_elongation_5:247,correct_polya_site_right:43968021	69	IPO13
ENST00000372343.8	3883	full-splice_match	ENSG00000117408	ENST00000372343.8		175	IPO13
TRANSCRIPT19327.CHR1.NIC	4459	novel_in_catalog	ENSG00000117408	TRANSCRIPT19327.CHR1.NIC	intron_retention:43956977-43957194,intron_retention:43957316-43957401,major_exon_elongation_5:269,correct_polya_site_right:43968025	14	IPO13
ENST00000255108.8	2466	full-splice_match	ENSG00000132768	ENST00000255108.8		69	DPH2
TRANSCRIPT19354.CHR1.NIC	2541	novel_in_catalog	ENSG00000132768	TRANSCRIPT19354.CHR1.NIC	alt_donor_site_known:43971221-43971386,exon_elongation_5:40,correct_polya_site_right:43973373	5	DPH2
ENST00000495421.1	2414	full-splice_match	ENSG00000132768	ENST00000495421.1		17	DPH2
TRANSCRIPT19364.CHR1.NIC	2587	novel_in_catalog	ENSG00000132768	TRANSCRIPT19364.CHR1.NIC	intron_retention:43972335-43972414,exon_elongation_5:40,correct_polya_site_right:43973370	5	DPH2
TRANSCRIPT19368.CHR1.NIC	2767	novel_in_catalog	ENSG00000132768	TRANSCRIPT19368.CHR1.NIC	intron_retention:43970709-43970965,exon_elongation_5:40,correct_polya_site_right:43973373	14	DPH2
TRANSCRIPT19375.CHR1.NIC	2964	novel_in_catalog	ENSG00000132768	TRANSCRIPT19375.CHR1.NIC	intron_retention:43970709-43970965,intron_retention:43971190-43971386,exon_elongation_5:40,correct_polya_site_right:43973373	25	DPH2
TRANSCRIPT19377.CHR1.NIC	2895	novel_in_catalog	ENSG00000132768	TRANSCRIPT19377.CHR1.NIC	intron_retention:43970709-43970965,intron_retention:43971190-43971386,exon_elongation_5:23,correct_polya_site_right:43973373	6	DPH2
TRANSCRIPT19523.CHR1.NNIC	1646	novel_not_in_catalog	ENSG00000117410	TRANSCRIPT19523.CHR1.NNIC	alt_acceptor_site_novel:43977217-43977374,major_exon_elongation_5:54,correct_polya_site_right:43978294	18	ATP6V0B
ENST00000472174.7	987	full-splice_match	ENSG00000117410	ENST00000472174.7		525	ATP6V0B
ENST00000532642.5	1685	full-splice_match	ENSG00000117410	ENST00000532642.5		90	ATP6V0B
ENST00000473485.5	1664	full-splice_match	ENSG00000117410	ENST00000473485.5		10	ATP6V0B
ENST00000236067.8	944	full-splice_match	ENSG00000117410	ENST00000236067.8		7	ATP6V0B
ENST00000498664.1	825	full-splice_match	ENSG00000117410	ENST00000498664.1		2	ATP6V0B
ENST00000468183.5	2432	full-splice_match	ENSG00000117410	ENST00000468183.5		17	ATP6V0B
TRANSCRIPT19585.CHR1.NIC	2749	novel_in_catalog	ENSG00000117410	TRANSCRIPT19585.CHR1.NIC	intron_retention:43975849-43976089,major_exon_elongation_5:75,correct_polya_site_right:43978296	20	ATP6V0B
ENST00000356836.10	2629	full-splice_match	ENSG00000117411	ENST00000356836.10		17	B4GALT2
ENST00000434555.7	2271	full-splice_match	ENSG00000117411	ENST00000434555.7		1	B4GALT2
TRANSCRIPT19605.CHR1.NIC	2705	novel_in_catalog	ENSG00000117411	TRANSCRIPT19605.CHR1.NIC	incomplete_intron_retention_5:43981925-43984864,correct_polya_site_right:43991172	5	B4GALT2
ENST00000360584.6	2330	full-splice_match	ENSG00000196517	ENST00000360584.6		12	SLC6A9
ENST00000673836.1	3119	full-splice_match	ENSG00000196517	ENST00000673836.1		28	SLC6A9
ENST00000372310.8	3206	full-splice_match	ENSG00000196517	ENST00000372310.8		82	SLC6A9
TRANSCRIPT19430.CHR1.NIC	4703	novel_in_catalog	ENSG00000196517	TRANSCRIPT19430.CHR1.NIC	extra_intron_known:44000868-44000955,major_exon_elongation_5:386,alternative_polya_site_left:43989352	24	SLC6A9
ENST00000357730.6	2168	full-splice_match	ENSG00000196517	ENST00000357730.6		335	SLC6A9
TRANSCRIPT19475.CHR1.NNIC	3345	novel_not_in_catalog	ENSG00000196517	TRANSCRIPT19475.CHR1.NNIC	alternative_structure_novel:44010097-44017046,correct_polya_site_left:43996484	22	SLC6A9
ENST00000475075.6	1881	full-splice_match	ENSG00000196517	ENST00000475075.6		1	SLC6A9
TRANSCRIPT19517.CHR1.NIC	1563	novel_in_catalog	ENSG00000159214	TRANSCRIPT19517.CHR1.NIC	alt_acceptor_site_known:43992005-43992152,exon_elongation_5:38,correct_polya_site_right:43996525	4	CCDC24
ENST00000372318.8	1472	full-splice_match	ENSG00000159214	ENST00000372318.8		2	CCDC24
ENST00000490563.5	1659	full-splice_match	ENSG00000159214	ENST00000490563.5		2	CCDC24
TRANSCRIPT19532.CHR1.NIC	1711	novel_in_catalog	ENSG00000159214	TRANSCRIPT19532.CHR1.NIC	intron_retention:43992005-43992211,exon_elongation_5:38,correct_polya_site_right:43996525	5	CCDC24
TRANSCRIPT19534.CHR1.NIC	1636	novel_in_catalog	ENSG00000159214	TRANSCRIPT19534.CHR1.NIC	incomplete_intron_retention_5:43991494-43991846,extra_intron_known:43993965-43995107,correct_polya_site_right:43996525	3	CCDC24
TRANSCRIPT19536.CHR1.NIC	1560	novel_in_catalog	ENSG00000159214	TRANSCRIPT19536.CHR1.NIC	intron_retention:43991747-43991846,correct_polya_site_right:43996525	8	CCDC24
TRANSCRIPT19555.CHR1.NNIC	1683	novel_not_in_catalog	ENSG00000159214	TRANSCRIPT19555.CHR1.NNIC	incomplete_intron_retention_5:43991747-43991846,alt_acceptor_site_novel:43992640-43993803,correct_polya_site_right:43996525	4	CCDC24
TRANSCRIPT19557.CHR1.NIC	1735	novel_in_catalog	ENSG00000159214	TRANSCRIPT19557.CHR1.NIC	intron_retention:43991747-43991846,intron_retention:43992005-43992211,correct_polya_site_right:43996525	8	CCDC24
ENST00000490064.5	728	full-splice_match	ENSG00000159214	ENST00000490064.5		4	CCDC24
TRANSCRIPT19583.CHR1.NNIC	1338	novel_not_in_catalog	ENSG00000159214	TRANSCRIPT19583.CHR1.NNIC	alternative_structure_novel:43992388-43993889,correct_polya_site_right:43996525	7	CCDC24
ENST00000472562.1	400	full-splice_match	ENSG00000159214	ENST00000472562.1		4	CCDC24
ENST00000623351.1	482	full-splice_match	ENSG00000230615	ENST00000623351.1		4	LOC107984948
ENST00000693417.1	678	full-splice_match	ENSG00000230615	ENST00000693417.1		6	LOC107984948
ENST00000315913.9	1552	full-splice_match	ENSG00000178028	ENST00000315913.9		145	DMAP1
ENST00000361745.10	1545	full-splice_match	ENSG00000178028	ENST00000361745.10		33	DMAP1
TRANSCRIPT19667.CHR1.NIC	5041	novel_in_catalog	ENSG00000178028	TRANSCRIPT19667.CHR1.NIC	intron_retention:44214899-44218310,major_exon_elongation_5:77,correct_polya_site_right:44220681	39	DMAP1
ENST00000372289.7	1742	full-splice_match	ENSG00000178028	ENST00000372289.7		74	DMAP1
TRANSCRIPT19687.CHR1.NIC	5182	novel_in_catalog	ENSG00000178028	TRANSCRIPT19687.CHR1.NIC	intron_retention:44214899-44218310,exon_elongation_5:20,correct_polya_site_right:44220681	17	DMAP1
ENST00000372257.7	1733	full-splice_match	ENSG00000117419	ENST00000372257.7		119	ERI3
TRANSCRIPT19700.CHR1.NNIC	1466	novel_not_in_catalog	ENSG00000117419	TRANSCRIPT19700.CHR1.NNIC	terminal_exon_shift_novel:44352926-44355259,correct_polya_site_left:44221069	17	ERI3
TRANSCRIPT19712.CHR1.NIC	3710	novel_in_catalog	ENSG00000117419	TRANSCRIPT19712.CHR1.NIC	intron_retention:44352926-44354891,exon_elongation_5:10,correct_polya_site_left:44221069	43	ERI3
TRANSCRIPT19714.CHR1.NNIC	1438	novel_not_in_catalog	ENSG00000117419	TRANSCRIPT19714.CHR1.NNIC	alternative_structure_novel:44339323-44355259,correct_polya_site_left:44221069	53	ERI3
TRANSCRIPT19717.CHR1.NNIC	1623	novel_not_in_catalog	ENSG00000117419	TRANSCRIPT19717.CHR1.NNIC	exon_skipping_novel:44221641-44284834,exon_elongation_5:12,correct_polya_site_left:44221092	10	ERI3
TRANSCRIPT19720.CHR1.NNIC	3432	novel_not_in_catalog	ENSG00000117419	TRANSCRIPT19720.CHR1.NNIC	terminal_exon_shift_novel:44319745-44352849,correct_polya_site_left:44221069	10	ERI3
TRANSCRIPT19722.CHR1.NNIC	1045	novel_not_in_catalog	ENSG00000117419	TRANSCRIPT19722.CHR1.NNIC	terminal_exon_shift_novel:44319745-44355259,correct_polya_site_left:44221069	16	ERI3
TRANSCRIPT19739.CHR1.NIC	2025	novel_in_catalog	ENSG00000187147	TRANSCRIPT19739.CHR1.NIC	ism_5,correct_polya_site_right:44651724	11	RNF220
TRANSCRIPT19757.CHR1.NIC	1998	novel_in_catalog	ENSG00000187147	TRANSCRIPT19757.CHR1.NIC	alternative_structure_known:44632209-44632342,correct_polya_site_right:44651724	21	RNF220
TRANSCRIPT19758.CHR1.NIC	2076	novel_in_catalog	ENSG00000187147	TRANSCRIPT19758.CHR1.NIC	alternative_structure_known:44632209-44632342,alt_donor_site_known:44635667-44636029,correct_polya_site_right:44651724	6	RNF220
ENST00000475378.5	916	full-splice_match	ENSG00000187147	ENST00000475378.5		5	RNF220
TRANSCRIPT19771.CHR1.NIC	1937	novel_in_catalog	ENSG00000187147	TRANSCRIPT19771.CHR1.NIC	incomplete_intron_retention_5:44626399-44632342,alt_donor_site_known:44635667-44636029,correct_polya_site_right:44651724	4	RNF220
ENST00000474394.5	810	full-splice_match	ENSG00000187147	ENST00000474394.5		10	RNF220
TRANSCRIPT19801.CHR1.NIC	7823	novel_in_catalog	ENSG00000187147	TRANSCRIPT19801.CHR1.NIC	incomplete_intron_retention_5:44636163-44644697,correct_polya_site_right:44651724	8	RNF220
ENST00000480686.5	3835	full-splice_match	ENSG00000187147	ENST00000480686.5		8	RNF220
ENST00000372243.7	1579	full-splice_match	ENSG00000126106	ENST00000372243.7		3	TMEM53
ENST00000372244.3	1472	full-splice_match	ENSG00000126106	ENST00000372244.3		4	TMEM53
ENST00000372237.8	2236	full-splice_match	ENSG00000126106	ENST00000372237.8		49	TMEM53
ENST00000420706.1	415	full-splice_match	ENSG00000126106	ENST00000420706.1		6	TMEM53
ENST00000476724.1	2075	full-splice_match	ENSG00000126106	ENST00000476724.1		7	TMEM53
ENST00000535358.6	1693	full-splice_match	ENSG00000198520	ENST00000535358.6		4	ARMH1
TRANSCRIPT19784.CHR1.NIC	2271	novel_in_catalog	ENSG00000198520	TRANSCRIPT19784.CHR1.NIC	intron_retention:44724669-44724773,major_exon_elongation_5:51,correct_polya_site_right:44725591	10	ARMH1
ENST00000568406.1	726	full-splice_match	ENSG00000198520	ENST00000568406.1		4	ARMH1
ENST00000372201.5	2340	full-splice_match	ENSG00000173846	ENST00000372201.5		21	PLK3
TRANSCRIPT19848.CHR1.NIC	7538	novel_in_catalog	ENSG00000173846	TRANSCRIPT19848.CHR1.NIC	alt_donor_site_known:44804502-44805265,major_exon_elongation_5:109,alternative_polya_site_right:44811220	9	PLK3
ENST00000372192.4	4410	full-splice_match	ENSG00000117425	ENST00000372192.4		5	PTCH2
ENST00000620860.4	1923	full-splice_match	ENSG00000070785	ENST00000620860.4		16	EIF2B3
ENST00000372183.7	1457	full-splice_match	ENSG00000070785	ENST00000372183.7		29	EIF2B3
TRANSCRIPT19918.CHR1.NIC	2329	novel_in_catalog	ENSG00000070785	TRANSCRIPT19918.CHR1.NIC	incomplete_intron_retention_3:44875696-44879817,alternative_polya_site_left:44878594	10	EIF2B3
ENST00000372182.6	705	full-splice_match	ENSG00000070785	ENST00000372182.6		1	EIF2B3
ENST00000651476.1	1335	full-splice_match	ENSG00000126088	ENST00000651476.1		31	UROD
ENST00000246337.9	1193	full-splice_match	ENSG00000126088	ENST00000246337.9		175	UROD
ENST00000491773.6	1106	full-splice_match	ENSG00000126088	ENST00000491773.6		1	UROD
ENST00000636836.1	1173	full-splice_match	ENSG00000126088	ENST00000636836.1		1	UROD
ENST00000636293.1	1102	full-splice_match	ENSG00000126088	ENST00000636293.1		1	UROD
ENST00000652287.1	1177	full-splice_match	ENSG00000126088	ENST00000652287.1		2	UROD
TRANSCRIPT19982.CHR1.NIC	1406	novel_in_catalog	ENSG00000126088	TRANSCRIPT19982.CHR1.NIC	intron_retention:45013216-45013291,major_exon_elongation_5:133,correct_polya_site_right:45015579	15	UROD
ENST00000494399.5	1848	full-splice_match	ENSG00000126088	ENST00000494399.5		1	UROD
ENST00000490385.5	860	full-splice_match	ENSG00000126088	ENST00000490385.5		3	UROD
TRANSCRIPT20047.CHR1.NIC	2619	novel_in_catalog	ENSG00000126088	TRANSCRIPT20047.CHR1.NIC	extra_intron_3:45014837-45014939,major_exon_elongation_5:64,alternative_polya_site_right:45015579	10	UROD
ENST00000463092.5	968	full-splice_match	ENSG00000126088	ENST00000463092.5		23	UROD
ENST00000359600.6	5868	full-splice_match	ENSG00000162415	ENST00000359600.6		51	ZSWIM5
TRANSCRIPT20094.CHR1.NIC	2250	novel_in_catalog	ENSG00000132781	TRANSCRIPT20094.CHR1.NIC	exon_gain_known:45329438-45329888,45330069-45330515,intron_retention:45331850-45332022,exon_elongation_5:8,correct_polya_site_left:45329241	5	MUTYH
TRANSCRIPT20204.CHR1.NIC	1907	novel_in_catalog	ENSG00000288208	TRANSCRIPT20204.CHR1.NIC	incomplete_intron_retention_3:45398981-45421724,extra_intron_5:45457872-45490851,alternative_polya_site_left:45420586	3	ENSG00000288208
TRANSCRIPT20153.CHR1.NIC	2649	novel_in_catalog	ENSG00000132773	TRANSCRIPT20153.CHR1.NIC	alt_acceptor_site_known:45342644-45342734,major_exon_elongation_5:532,alternative_polya_site_right:45344095	16	TOE1
ENST00000372090.6	1887	full-splice_match	ENSG00000132773	ENST00000372090.6		14	TOE1
ENST00000495703.5	2173	full-splice_match	ENSG00000132773	ENST00000495703.5		4	TOE1
TRANSCRIPT20162.CHR1.NIC	2257	novel_in_catalog	ENSG00000132773	TRANSCRIPT20162.CHR1.NIC	intron_retention:45342644-45342842,major_exon_elongation_5:158,correct_polya_site_right:45343986	13	TOE1
TRANSCRIPT20164.CHR1.NIC	2832	novel_in_catalog	ENSG00000132773	TRANSCRIPT20164.CHR1.NIC	intron_retention:45341570-45341948,alt_acceptor_site_known:45342644-45342734,major_exon_elongation_5:464,correct_polya_site_right:45343967	5	TOE1
TRANSCRIPT20166.CHR1.NIC	2368	novel_in_catalog	ENSG00000132773	TRANSCRIPT20166.CHR1.NIC	exon_skipping_known:45341344-45341948,alt_acceptor_site_known:45342644-45342734,major_exon_elongation_5:469,correct_polya_site_right:45343974	4	TOE1
TRANSCRIPT20174.CHR1.NIC	2935	novel_in_catalog	ENSG00000132773	TRANSCRIPT20174.CHR1.NIC	intron_retention:45341344-45341472,intron_retention:45341570-45341948,alt_acceptor_site_known:45342644-45342734,major_exon_elongation_5:422,correct_polya_site_right:45343983	3	TOE1
TRANSCRIPT20185.CHR1.NIC	2727	novel_in_catalog	ENSG00000132773	TRANSCRIPT20185.CHR1.NIC	intron_retention:45341344-45341472,intron_retention:45341570-45341948,intron_retention:45342644-45342842,major_exon_elongation_5:139,correct_polya_site_right:45343967	3	TOE1
TRANSCRIPT20196.CHR1.NIC	3813	novel_in_catalog	ENSG00000132773	TRANSCRIPT20196.CHR1.NIC	intron_retention:45340305-45341072,intron_retention:45341344-45341472,intron_retention:45341570-45341948,intron_retention:45342644-45342842,major_exon_elongation_5:457,correct_polya_site_right:45343967	6	TOE1
TRANSCRIPT20202.CHR1.NIC	4089	novel_in_catalog	ENSG00000132773	TRANSCRIPT20202.CHR1.NIC	intron_retention:45340305-45341072,intron_retention:45341344-45341472,intron_retention:45341570-45341948,intron_retention:45342108-45342383,intron_retention:45342644-45342842,major_exon_elongation_5:457,correct_polya_site_right:45343967	6	TOE1
TRANSCRIPT20129.CHR1.NNIC	5295	novel_not_in_catalog	ENSG00000070759	TRANSCRIPT20129.CHR1.NNIC	exon_gain_novel:45457872-45475106,45475149-45490851,alternative_polya_site_left:45341704	4	TESK2
TRANSCRIPT20130.CHR1.NNIC	5305	novel_not_in_catalog	ENSG00000070759	TRANSCRIPT20130.CHR1.NNIC	exon_gain_novel:45457872-45488573,45488605-45490851,exon_elongation_5:24,alternative_polya_site_left:45341704	7	TESK2
ENST00000372086.4	3071	full-splice_match	ENSG00000070759	ENST00000372086.4		34	TESK2
TRANSCRIPT20143.CHR1.NNIC	5192	novel_not_in_catalog	ENSG00000070759	TRANSCRIPT20143.CHR1.NNIC	mutually_exclusive_exons_novel:45345995-45346692,45346780-45347608,extra_intron_5:45457872-45490851,alternative_polya_site_left:45341704	12	TESK2
ENST00000626177.2	2229	full-splice_match	ENSG00000280670	ENST00000626177.2		6	CCDC163
ENST00000625766.2	2053	full-splice_match	ENSG00000280670	ENST00000625766.2		3	CCDC163
ENST00000262746.5	1234	full-splice_match	ENSG00000117450	ENST00000262746.5		4	PRDX1
ENST00000319248.13	945	full-splice_match	ENSG00000117450	ENST00000319248.13		377	PRDX1
ENST00000350030.8	3225	full-splice_match	ENSG00000132780	ENST00000350030.8		30	NASP
ENST00000351223.7	1538	full-splice_match	ENSG00000132780	ENST00000351223.7		26	NASP
ENST00000481782.1	3659	full-splice_match	ENSG00000132780	ENST00000481782.1		56	NASP
ENST00000464190.6	604	full-splice_match	ENSG00000132780	ENST00000464190.6		14	NASP
ENST00000355105.8	3641	full-splice_match	ENSG00000159592	ENST00000355105.8		577	GPBP1L1
TRANSCRIPT20285.CHR1.NIC	3719	novel_in_catalog	ENSG00000159592	TRANSCRIPT20285.CHR1.NIC	terminal_exon_shift_known:45685621-45686992,correct_polya_site_left:45627279	195	GPBP1L1
ENST00000290795.7	3599	full-splice_match	ENSG00000159592	ENST00000290795.7		119	GPBP1L1
TRANSCRIPT20304.CHR1.NIC	3671	novel_in_catalog	ENSG00000159592	TRANSCRIPT20304.CHR1.NIC	terminal_exon_shift_known:45661226-45686992,correct_polya_site_left:45627279	185	GPBP1L1
ENST00000372025.5	1465	full-splice_match	ENSG00000159596	ENST00000372025.5		88	TMEM69
TRANSCRIPT20476.CHR1.NNIC	1455	novel_not_in_catalog	ENSG00000159596	TRANSCRIPT20476.CHR1.NNIC	fsm,intron_shift:45688254-45690973,exon_elongation_5:6,correct_polya_site_right:45694442	8	TMEM69
ENST00000496366.1	722	full-splice_match	ENSG00000159596	ENST00000496366.1		2	TMEM69
ENST00000359942.8	1947	full-splice_match	ENSG00000197429	ENST00000359942.8		29	IPP
TRANSCRIPT20363.CHR1.NNIC	3118	novel_not_in_catalog	ENSG00000197429	TRANSCRIPT20363.CHR1.NNIC	extra_intron_novel:45697361-45699772,major_exon_elongation_5:152,alternative_polya_site_left:45696450	11	IPP
ENST00000396478.4	3117	full-splice_match	ENSG00000197429	ENST00000396478.4		82	IPP
TRANSCRIPT20505.CHR1.NIC	7988	novel_in_catalog	ENSG00000086015	TRANSCRIPT20505.CHR1.NIC	exon_gain_known:45997800-46000958,46000980-46002804,major_exon_elongation_5:66,alternative_polya_site_right:46038286	21	MAST2
ENST00000361297.7	5737	full-splice_match	ENSG00000086015	ENST00000361297.7		41	MAST2
TRANSCRIPT20580.CHR1.NIC	1969	novel_in_catalog	ENSG00000086015	TRANSCRIPT20580.CHR1.NIC	terminal_exon_shift_known:45804073-45824432,terminal_exon_shift_known:45882396-45959385,alternative_polya_site_right:45960504	19	MAST2
TRANSCRIPT20584.CHR1.NIC	3004	novel_in_catalog	ENSG00000086015	TRANSCRIPT20584.CHR1.NIC	terminal_exon_shift_known:45804073-45824432,incomplete_intron_retention_3:45882396-45917338,alternative_polya_site_right:45884549	11	MAST2
TRANSCRIPT20595.CHR1.NIC	2267	novel_in_catalog	ENSG00000086015	TRANSCRIPT20595.CHR1.NIC	terminal_exon_shift_known:45804073-45824432,incomplete_intron_retention_3:45829582-45882363,alternative_polya_site_right:45831030	7	MAST2
ENST00000372006.5	5019	full-splice_match	ENSG00000117461	ENST00000372006.5		1	PIK3R3
ENST00000420542.5	5174	full-splice_match	ENSG00000117461	ENST00000420542.5		35	PIK3R3
ENST00000262741.10	5596	full-splice_match	ENSG00000117461	ENST00000262741.10		393	PIK3R3
TRANSCRIPT20553.CHR1.NIC	5371	novel_in_catalog	ENSG00000117461	TRANSCRIPT20553.CHR1.NIC	terminal_exon_shift_known:46080751-46132783,correct_polya_site_left:46040141	11	PIK3R3
ENST00000423209.5	1884	full-splice_match	ENSG00000117461	ENST00000423209.5		6	PIK3R3
TRANSCRIPT20607.CHR1.NIC	2560	novel_in_catalog	ENSG00000117461	TRANSCRIPT20607.CHR1.NIC	incomplete_intron_retention_3:46067092-46077514,terminal_exon_shift_known:46080751-46131846,alternative_polya_site_left:46076032	28	PIK3R3
TRANSCRIPT20630.CHR1.NIC	2478	novel_in_catalog	ENSG00000085998	TRANSCRIPT20630.CHR1.NIC	extra_intron_known:46193389-46193563,correct_polya_site_left:46188678	31	POMGNT1
ENST00000690678.1	2543	full-splice_match	ENSG00000085998	ENST00000690678.1		1	POMGNT1
ENST00000396420.8	2700	full-splice_match	ENSG00000085998	ENST00000396420.8		2	POMGNT1
ENST00000686737.1	2768	full-splice_match	ENSG00000085998	ENST00000686737.1		4	POMGNT1
ENST00000371984.8	2719	full-splice_match	ENSG00000085998	ENST00000371984.8		154	POMGNT1
ENST00000692369.1	2361	full-splice_match	ENSG00000085998	ENST00000692369.1		21	POMGNT1
ENST00000689756.1	2619	full-splice_match	ENSG00000085998	ENST00000689756.1		8	POMGNT1
ENST00000685444.1	2635	full-splice_match	ENSG00000085998	ENST00000685444.1		19	POMGNT1
ENST00000691209.1	2662	full-splice_match	ENSG00000085998	ENST00000691209.1		2	POMGNT1
ENST00000687149.1	2765	full-splice_match	ENSG00000085998	ENST00000687149.1		1	POMGNT1
TRANSCRIPT20659.CHR1.NIC	3135	novel_in_catalog	ENSG00000085998	TRANSCRIPT20659.CHR1.NIC	ism_5,terminal_exon_misalignment_5:46197872-46198335,correct_polya_site_left:46188672	27	POMGNT1
ENST00000688032.1	3091	full-splice_match	ENSG00000085998	ENST00000688032.1		1	POMGNT1
ENST00000687112.1	3422	full-splice_match	ENSG00000085998	ENST00000687112.1		1	POMGNT1
ENST00000615587.4	2842	full-splice_match	ENSG00000132128	ENST00000615587.4		706	LRRC41
TRANSCRIPT20723.CHR1.NIC	5233	novel_in_catalog	ENSG00000132128	TRANSCRIPT20723.CHR1.NIC	intron_retention:46279258-46279491,alternative_polya_site_left:46276346	55	LRRC41
ENST00000472710.2	4455	full-splice_match	ENSG00000132128	ENST00000472710.2		1	LRRC41
ENST00000311672.10	537	full-splice_match	ENSG00000173660	ENST00000311672.10		76	UQCRH
ENST00000474844.6	4347	full-splice_match	ENSG00000117481	ENST00000474844.6		59	NSUN4
ENST00000243167.9	2042	full-splice_match	ENSG00000117480	ENST00000243167.9		157	FAAH
TRANSCRIPT20800.CHR1.NIC	3904	novel_in_catalog	ENSG00000117480	TRANSCRIPT20800.CHR1.NIC	alt_acceptor_site_known:46412252-46413122,alternative_polya_site_right:46415755	16	FAAH
TRANSCRIPT20823.CHR1.NIC	4320	novel_in_catalog	ENSG00000117480	TRANSCRIPT20823.CHR1.NIC	intron_retention:46410498-46410813,major_exon_elongation_5:52,alternative_polya_site_right:46415755	18	FAAH
ENST00000360032.4	5050	full-splice_match	ENSG00000197587	ENST00000360032.4		5	DMBX1
ENST00000481882.7	2896	full-splice_match	ENSG00000162456	ENST00000481882.7		2	KNCN
ENST00000650508.1	2686	full-splice_match	ENSG00000079277	ENST00000650508.1		2	MKNK1
TRANSCRIPT20984.CHR1.NIC	2604	novel_in_catalog	ENSG00000079277	TRANSCRIPT20984.CHR1.NIC	alt_donor_site_known:46594281-46604226,correct_polya_site_left:46557408	5	MKNK1
ENST00000428112.7	1270	full-splice_match	ENSG00000079277	ENST00000428112.7		7	MKNK1
ENST00000532897.5	795	full-splice_match	ENSG00000079277	ENST00000532897.5		2	MKNK1
TRANSCRIPT21035.CHR1.NIC	3317	novel_in_catalog	ENSG00000079277	TRANSCRIPT21035.CHR1.NIC	incomplete_intron_retention_3:46572168-46574946,exon_elongation_5:13,alternative_polya_site_left:46572233	4	MKNK1
TRANSCRIPT21038.CHR1.NIC	3352	novel_in_catalog	ENSG00000079277	TRANSCRIPT21038.CHR1.NIC	incomplete_intron_retention_3:46572168-46574946,intron_retention:46575021-46576574,exon_elongation_5:13,alternative_polya_site_left:46573752	7	MKNK1
ENST00000531769.6	567	full-splice_match	ENSG00000079277	ENST00000531769.6		1	MKNK1
ENST00000319928.9	2738	full-splice_match	ENSG00000142961	ENST00000319928.9		30	MOB3C
ENST00000371940.1	5725	full-splice_match	ENSG00000142961	ENST00000371940.1		3	MOB3C
TRANSCRIPT21004.CHR1.NIC	2038	novel_in_catalog	ENSG00000123472	TRANSCRIPT21004.CHR1.NIC	extra_intron_known:46633829-46635896,correct_polya_site_left:46632740	58	ATPAF1
TRANSCRIPT21012.CHR1.NNIC	2796	novel_not_in_catalog	ENSG00000123472	TRANSCRIPT21012.CHR1.NNIC	extra_intron_novel:46634588-46635896,correct_polya_site_left:46632741	21	ATPAF1
ENST00000574428.5	1760	full-splice_match	ENSG00000123472	ENST00000574428.5		576	ATPAF1
TRANSCRIPT21024.CHR1.NIC	4603	novel_in_catalog	ENSG00000123472	TRANSCRIPT21024.CHR1.NIC	intron_retention:46658190-46658686,correct_polya_site_left:46632740	33	ATPAF1
ENST00000329231.8	1241	full-splice_match	ENSG00000123472	ENST00000329231.8		18	ATPAF1
ENST00000474020.5	535	full-splice_match	ENSG00000123472	ENST00000474020.5		4	ATPAF1
TRANSCRIPT21057.CHR1.NIC	2693	novel_in_catalog	ENSG00000123472	TRANSCRIPT21057.CHR1.NIC	incomplete_intron_retention_3:46653868-46658126,intron_retention:46658190-46658686,alternative_polya_site_left:46656503	20	ATPAF1
ENST00000460928.1	869	full-splice_match	ENSG00000123472	ENST00000460928.1		14	ATPAF1
ENST00000672422.2	5817	full-splice_match	ENSG00000159658	ENST00000672422.2		501	EFCAB14
ENST00000674435.1	5641	full-splice_match	ENSG00000159658	ENST00000674435.1		144	EFCAB14
ENST00000479745.6	8344	full-splice_match	ENSG00000159658	ENST00000479745.6		1	EFCAB14
ENST00000371923.9	2174	full-splice_match	ENSG00000142973	ENST00000371923.9		1	CYP4B1
ENST00000371901.4	2256	full-splice_match	ENSG00000186377	ENST00000371901.4		36	CYP4X1
ENST00000371873.10	2937	full-splice_match	ENSG00000162368	ENST00000371873.10		599	CMPK1
ENST00000371871.8	1212	full-splice_match	ENSG00000162368	ENST00000371871.8		53	CMPK1
ENST00000450808.2	950	full-splice_match	ENSG00000162368	ENST00000450808.2		3	CMPK1
TRANSCRIPT21144.CHR1.NNIC	4957	novel_not_in_catalog	ENSG00000132122	TRANSCRIPT21144.CHR1.NNIC	exon_skipping_novel:48298894-48355669,exon_gain_novel:48451601-48452158,48452204-48452993,exon_elongation_5:7,correct_polya_site_left:48295379	7	SPATA6
TRANSCRIPT21154.CHR1.NNIC	4974	novel_not_in_catalog	ENSG00000132122	TRANSCRIPT21154.CHR1.NNIC	exon_skipping_novel:48298894-48355669,major_exon_elongation_5:69,correct_polya_site_left:48295379	8	SPATA6
TRANSCRIPT21169.CHR1.NNIC	4135	novel_not_in_catalog	ENSG00000132122	TRANSCRIPT21169.CHR1.NNIC	exon_gain_novel:48413152-48451551,48451601-48452158,48452204-48452993,major_exon_elongation_5:204,alternative_polya_site_left:48396253	8	SPATA6
TRANSCRIPT21174.CHR1.NNIC	7803	novel_not_in_catalog	ENSG00000132122	TRANSCRIPT21174.CHR1.NNIC	incomplete_intron_retention_3:48403883-48411463,exon_detach_known:48411589-48413109,48413152-48451551,exon_gain_novel:48451601-48452158,48452204-48452993,major_exon_elongation_5:188,alternative_polya_site_left:48404376	56	SPATA6
ENST00000487629.1	462	full-splice_match	ENSG00000132122	ENST00000487629.1		3	SPATA6
TRANSCRIPT21236.CHR1.NNIC	2428	novel_not_in_catalog	novel_gene_chr1_21237	TRANSCRIPT21236.CHR1.NNIC		4	novel_gene_chr1_21237
TRANSCRIPT21223.CHR1.NNIC	2613	novel_not_in_catalog	novel_gene_chr1_21224	TRANSCRIPT21223.CHR1.NNIC		3	novel_gene_chr1_21224
TRANSCRIPT21195.CHR1.NNIC	3941	novel_not_in_catalog	ENSG00000162373	TRANSCRIPT21195.CHR1.NNIC	exon_gain_novel:48761471-48773059,48773137-48775964,48776162-48776605,major_exon_elongation_5:618,alternative_polya_site_left:48726163	11	BEND5
TRANSCRIPT21196.CHR1.NNIC	3516	novel_not_in_catalog	ENSG00000162373	TRANSCRIPT21196.CHR1.NNIC	exon_gain_novel:48761471-48773059,48773137-48775964,48776162-48776605,major_exon_elongation_5:70,alternative_polya_site_left:48726163	4	BEND5
TRANSCRIPT21201.CHR1.NNIC	3379	novel_not_in_catalog	ENSG00000162373	TRANSCRIPT21201.CHR1.NNIC	exon_gain_novel:48761471-48775964,48776162-48776605,major_exon_elongation_5:133,alternative_polya_site_left:48726163	12	BEND5
TRANSCRIPT21277.CHR1.NIC	8822	novel_in_catalog	ENSG00000186094	TRANSCRIPT21277.CHR1.NIC	incomplete_intron_retention_3:49527605-49697312,extra_intron_5:49851519-50023762,alternative_polya_site_left:49688961	81	AGBL4
ENST00000651258.1	1294	full-splice_match	ENSG00000162374	ENST00000651258.1		3	ELAVL4
ENST00000448907.7	1653	full-splice_match	ENSG00000162374	ENST00000448907.7		3	ELAVL4
ENST00000357083.8	1442	full-splice_match	ENSG00000162374	ENST00000357083.8		2	ELAVL4
ENST00000371823.8	1591	full-splice_match	ENSG00000162374	ENST00000371823.8		1	ELAVL4
ENST00000371824.7	3965	full-splice_match	ENSG00000162374	ENST00000371824.7		19	ELAVL4
ENST00000371821.6	3858	full-splice_match	ENSG00000162374	ENST00000371821.6		2	ELAVL4
ENST00000371819.1	2467	full-splice_match	ENSG00000162374	ENST00000371819.1		18	ELAVL4
ENST00000650764.1	1794	full-splice_match	ENSG00000162374	ENST00000650764.1		1	ELAVL4
ENST00000652693.1	2235	full-splice_match	ENSG00000162374	ENST00000652693.1		1	ELAVL4
ENST00000442477.1	858	full-splice_match	ENSG00000237337	ENST00000442477.1		10	ELAVL4-AS1
ENST00000396153.7	6821	full-splice_match	ENSG00000185104	ENST00000396153.7		141	FAF1
TRANSCRIPT21336.CHR1.NIC	9346	novel_in_catalog	ENSG00000185104	TRANSCRIPT21336.CHR1.NIC	incomplete_intron_retention_3:50441524-50475463,exon_elongation_5:35,alternative_polya_site_left:50468478	45	FAF1
ENST00000396148.2	2076	full-splice_match	ENSG00000123080	ENST00000396148.2		27	CDKN2C
ENST00000371761.4	995	full-splice_match	ENSG00000123080	ENST00000371761.4		7	CDKN2C
ENST00000366181.2	2366	full-splice_match	ENSG00000203356	ENST00000366181.2		2	LINC01562
ENST00000242719.4	3074	full-splice_match	ENSG00000123091	ENST00000242719.4		3434	RNF11
ENST00000494873.1	953	full-splice_match	ENSG00000123091	ENST00000494873.1		5	RNF11
ENST00000680483.1	2718	full-splice_match	ENSG00000085831	ENST00000680483.1		12	TTC39A
TRANSCRIPT21506.CHR1.NIC	3855	novel_in_catalog	ENSG00000085831	TRANSCRIPT21506.CHR1.NIC	terminal_exon_shift_known:51321826-51331153,alternative_polya_site_left:51286312	21	TTC39A
TRANSCRIPT21508.CHR1.NIC	3599	novel_in_catalog	ENSG00000085831	TRANSCRIPT21508.CHR1.NIC	terminal_exon_shift_known:51321826-51331153,alternative_polya_site_left:51286547	4	TTC39A
ENST00000530004.5	1780	full-splice_match	ENSG00000085831	ENST00000530004.5		18	TTC39A
ENST00000534098.1	930	full-splice_match	ENSG00000085831	ENST00000534098.1		1	TTC39A
TRANSCRIPT21463.CHR1.NNIC	5411	novel_not_in_catalog	ENSG00000085832	TRANSCRIPT21463.CHR1.NNIC	exon_gain_novel:51440433-51442816,51442900-51444888,major_exon_elongation_5:156,correct_polya_site_left:51354254	15	EPS15
TRANSCRIPT21477.CHR1.NNIC	5439	novel_not_in_catalog	ENSG00000085832	TRANSCRIPT21477.CHR1.NNIC	alt_donor_site_novel:51447106-51447934,major_exon_elongation_5:156,correct_polya_site_left:51354254	18	EPS15
ENST00000371733.8	5163	full-splice_match	ENSG00000085832	ENST00000371733.8		143	EPS15
TRANSCRIPT21487.CHR1.NNIC	5238	novel_not_in_catalog	ENSG00000085832	TRANSCRIPT21487.CHR1.NNIC	exon_skipping_novel:51447106-51461090,major_exon_elongation_5:156,correct_polya_site_left:51354254	47	EPS15
ENST00000371730.6	4736	full-splice_match	ENSG00000085832	ENST00000371730.6		1	EPS15
TRANSCRIPT21523.CHR1.NIC	7141	novel_in_catalog	ENSG00000085832	TRANSCRIPT21523.CHR1.NIC	incomplete_intron_retention_5:51421859-51440346,correct_polya_site_left:51354254	111	EPS15
ENST00000471391.1	731	full-splice_match	ENSG00000085832	ENST00000471391.1		20	EPS15
TRANSCRIPT21664.CHR1.NNIC	4767	novel_not_in_catalog	ENSG00000117859	TRANSCRIPT21664.CHR1.NNIC	exon_gain_novel:51652042-51669022,51669073-51669433,alternative_polya_site_right:51790308	32	OSBPL9
ENST00000447887.5	2940	full-splice_match	ENSG00000117859	ENST00000447887.5		19	OSBPL9
ENST00000428468.6	3660	full-splice_match	ENSG00000117859	ENST00000428468.6		20	OSBPL9
TRANSCRIPT21686.CHR1.NIC	4781	novel_in_catalog	ENSG00000117859	TRANSCRIPT21686.CHR1.NIC	alternative_polya_site_right:51790308	141	OSBPL9
ENST00000495776.5	2831	full-splice_match	ENSG00000117859	ENST00000495776.5		2	OSBPL9
TRANSCRIPT21709.CHR1.NIC	4642	novel_in_catalog	ENSG00000117859	TRANSCRIPT21709.CHR1.NIC	exon_skipping_known:51652042-51714002,alternative_polya_site_right:51790308	72	OSBPL9
ENST00000531828.5	2210	full-splice_match	ENSG00000117859	ENST00000531828.5		9	OSBPL9
ENST00000462759.5	2755	full-splice_match	ENSG00000117859	ENST00000462759.5		210	OSBPL9
ENST00000361556.9	2721	full-splice_match	ENSG00000117859	ENST00000361556.9		126	OSBPL9
ENST00000354831.11	3895	full-splice_match	ENSG00000078618	ENST00000354831.11		34	NRDC
ENST00000352171.12	3594	full-splice_match	ENSG00000078618	ENST00000352171.12		1006	NRDC
ENST00000491410.1	1020	full-splice_match	ENSG00000078618	ENST00000491410.1		100	NRDC
ENST00000371655.4	12780	full-splice_match	ENSG00000169213	ENST00000371655.4		81	RAB3B
ENST00000472624.5	800	full-splice_match	ENSG00000117862	ENST00000472624.5		2	TXNDC12
ENST00000371626.9	1416	full-splice_match	ENSG00000117862	ENST00000371626.9		363	TXNDC12
ENST00000610127.2	1020	full-splice_match	ENSG00000117862	ENST00000610127.2		2	TXNDC12
ENST00000313334.13	4533	full-splice_match	ENSG00000134717	ENST00000313334.13		468	BTF3L4
ENST00000489308.6	794	full-splice_match	ENSG00000134717	ENST00000489308.6		6	BTF3L4
ENST00000472944.6	2159	full-splice_match	ENSG00000134717	ENST00000472944.6		80	BTF3L4
ENST00000371591.2	7243	full-splice_match	ENSG00000157077	ENST00000371591.2		5	ZFYVE9
ENST00000287727.8	5148	full-splice_match	ENSG00000157077	ENST00000287727.8		84	ZFYVE9
ENST00000357206.6	4567	full-splice_match	ENSG00000157077	ENST00000357206.6		33	ZFYVE9
ENST00000361625.5	2625	full-splice_match	ENSG00000157077	ENST00000361625.5		15	ZFYVE9
ENST00000371566.1	3080	full-splice_match	ENSG00000085840	ENST00000371566.1		6	ORC1
TRANSCRIPT21992.CHR1.NNIC	2606	novel_not_in_catalog	ENSG00000134748	TRANSCRIPT21992.CHR1.NNIC	extra_intron_novel:52416851-52417997,alternative_polya_site_right:52419356	13	PRPF38A
ENST00000257181.10	5233	full-splice_match	ENSG00000134748	ENST00000257181.10		441	PRPF38A
TRANSCRIPT22034.CHR1.NIC	3747	novel_in_catalog	ENSG00000134744	TRANSCRIPT22034.CHR1.NIC	intron_retention:52436979-52438219,incomplete_intron_retention_5:52438336-52445786,correct_polya_site_left:52423278	98	TUT4
TRANSCRIPT22036.CHR1.NIC	3659	novel_in_catalog	ENSG00000134744	TRANSCRIPT22036.CHR1.NIC	alt_acceptor_site_known:52423914-52425348,intron_retention:52436979-52438219,incomplete_intron_retention_5:52438336-52445786,correct_polya_site_left:52423277	45	TUT4
ENST00000355809.4	2152	full-splice_match	ENSG00000134744	ENST00000355809.4		2	TUT4
ENST00000361314.5	1229	full-splice_match	ENSG00000116157	ENST00000361314.5		7	GPX7
ENST00000486918.1	908	full-splice_match	ENSG00000162377	ENST00000486918.1		2	COA7
ENST00000371538.5	3988	full-splice_match	ENSG00000162377	ENST00000371538.5		72	COA7
TRANSCRIPT22147.CHR1.NNIC	5858	novel_not_in_catalog	ENSG00000162378	TRANSCRIPT22147.CHR1.NNIC	extra_intron_novel:52823248-52823924,major_exon_elongation_5:75,alternative_polya_site_right:52825653	8	ZYG11B
ENST00000294353.7	8143	full-splice_match	ENSG00000162378	ENST00000294353.7		226	ZYG11B
TRANSCRIPT22297.CHR1.NNIC	2785	novel_not_in_catalog	ENSG00000162378	TRANSCRIPT22297.CHR1.NNIC	alternative_structure_novel:52785552-52786997,exon_elongation_5:16,alternative_polya_site_right:52787798	12	ZYG11B
TRANSCRIPT22312.CHR1.NIC	4219	novel_in_catalog	ENSG00000162378	TRANSCRIPT22312.CHR1.NIC	incomplete_intron_retention_3:52785054-52790002,exon_elongation_5:8,alternative_polya_site_right:52787794	11	ZYG11B
TRANSCRIPT22332.CHR1.NIC	2063	novel_in_catalog	ENSG00000162378	TRANSCRIPT22332.CHR1.NIC	incomplete_intron_retention_3:52779994-52784876,major_exon_elongation_5:75,alternative_polya_site_right:52780688	15	ZYG11B
TRANSCRIPT22265.CHR1.NNIC	3893	novel_not_in_catalog	ENSG00000121310	TRANSCRIPT22265.CHR1.NNIC	exon_skipping_known:52896598-52899173,terminal_exon_shift_novel:52914096-52927281,alternative_polya_site_left:52894254	24	ECHDC2
TRANSCRIPT22435.CHR1.NNIC	842	novel_not_in_catalog	novel_gene_chr1_22436	TRANSCRIPT22435.CHR1.NNIC		15	novel_gene_chr1_22436
ENST00000478631.6	5204	full-splice_match	ENSG00000116171	ENST00000478631.6		91	SCP2
ENST00000371514.8	2759	full-splice_match	ENSG00000116171	ENST00000371514.8		515	SCP2
TRANSCRIPT22165.CHR1.NIC	2586	novel_in_catalog	ENSG00000116171	TRANSCRIPT22165.CHR1.NIC	exon_skipping_known:53028072-53047857,exon_elongation_5:35,alternative_polya_site_right:53051620	21	SCP2
ENST00000371509.8	1889	full-splice_match	ENSG00000116171	ENST00000371509.8		10	SCP2
ENST00000407246.6	2239	full-splice_match	ENSG00000116171	ENST00000407246.6		2	SCP2
ENST00000528311.5	1896	full-splice_match	ENSG00000116171	ENST00000528311.5		1	SCP2
TRANSCRIPT22309.CHR1.NIC	2090	novel_in_catalog	ENSG00000116171	TRANSCRIPT22309.CHR1.NIC	incomplete_intron_retention_3:52961630-52976682,major_exon_elongation_5:139,alternative_polya_site_right:52963040	21	SCP2
ENST00000312553.10	3002	full-splice_match	ENSG00000174348	ENST00000312553.10		11	PODN
TRANSCRIPT22491.CHR1.NNIC	3444	novel_not_in_catalog	ENSG00000162383	TRANSCRIPT22491.CHR1.NNIC	exon_gain_novel:53093561-53102263,53102986-53103345,exon_elongation_5:19,correct_polya_site_left:53087178	57	SLC1A7
ENST00000649098.1	2663	full-splice_match	ENSG00000162383	ENST00000649098.1		41	SLC1A7
ENST00000371494.9	2698	full-splice_match	ENSG00000162383	ENST00000371494.9		1005	SLC1A7
ENST00000620347.5	2477	full-splice_match	ENSG00000162383	ENST00000620347.5		99	SLC1A7
ENST00000637252.1	2739	full-splice_match	ENSG00000157184	ENST00000637252.1		2	CPT2
ENST00000636867.1	2643	full-splice_match	ENSG00000157184	ENST00000636867.1		21	CPT2
ENST00000371486.4	2699	full-splice_match	ENSG00000157184	ENST00000371486.4		145	CPT2
ENST00000636891.1	2746	full-splice_match	ENSG00000157184	ENST00000636891.1		2	CPT2
TRANSCRIPT22796.CHR1.NNIC	2926	novel_not_in_catalog	ENSG00000157184	TRANSCRIPT22796.CHR1.NNIC	intron_alternation_novel:53212121-53213867,correct_polya_site_right:53214195	4	CPT2
ENST00000636239.1	2579	full-splice_match	ENSG00000157184	ENST00000636239.1		7	CPT2
ENST00000294360.5	1102	full-splice_match	ENSG00000162384	ENST00000294360.5		83	CZIB
ENST00000470385.5	1009	full-splice_match	ENSG00000162384	ENST00000470385.5		20	CZIB
TRANSCRIPT22775.CHR1.NIC	2454	novel_in_catalog	ENSG00000162384	TRANSCRIPT22775.CHR1.NIC	intron_retention:53218924-53220260,exon_elongation_5:18,correct_polya_site_left:53214102	30	CZIB
ENST00000483739.5	1912	full-splice_match	ENSG00000162384	ENST00000483739.5		3	CZIB
TRANSCRIPT22784.CHR1.NIC	4289	novel_in_catalog	ENSG00000162384	TRANSCRIPT22784.CHR1.NIC	intron_retention:53218496-53218866,intron_retention:53218924-53220260,exon_elongation_5:18,alternative_polya_site_left:53212638	54	CZIB
TRANSCRIPT22797.CHR1.NIC	4489	novel_in_catalog	ENSG00000162384	TRANSCRIPT22797.CHR1.NIC	intron_retention:53218496-53218866,intron_retention:53218924-53220260,exon_elongation_5:35,alternative_polya_site_left:53212638	19	CZIB
TRANSCRIPT22798.CHR1.NIC	3035	novel_in_catalog	ENSG00000162384	TRANSCRIPT22798.CHR1.NIC	intron_retention:53218204-53218413,intron_retention:53218496-53218866,intron_retention:53218924-53220260,exon_elongation_5:18,correct_polya_site_left:53214102	9	CZIB
TRANSCRIPT22806.CHR1.NIC	3242	novel_in_catalog	ENSG00000162384	TRANSCRIPT22806.CHR1.NIC	intron_retention:53218204-53218413,intron_retention:53218496-53218866,intron_retention:53218924-53220260,intron_retention:53220345-53220569,correct_polya_site_left:53214102	10	CZIB
ENST00000478839.1	1908	full-splice_match	ENSG00000162384	ENST00000478839.1		3	CZIB
ENST00000462941.1	738	full-splice_match	ENSG00000162385	ENST00000462941.1		3	MAGOH
ENST00000458151.2	1295	full-splice_match	ENSG00000226754	ENST00000458151.2		2	MAGOH-DT
ENST00000306052.12	7704	full-splice_match	ENSG00000157193	ENST00000306052.12		67	LRP8
ENST00000371454.6	3322	full-splice_match	ENSG00000157193	ENST00000371454.6		6	LRP8
ENST00000654834.1	3790	full-splice_match	ENSG00000157193	ENST00000654834.1		2	LRP8
TRANSCRIPT22804.CHR1.NNIC	1906	novel_not_in_catalog	ENSG00000225675	TRANSCRIPT22804.CHR1.NNIC	extra_intron_3:53337992-53338778,extra_intron_3:53337226-53337936,exon_elongation_5:33,alternative_polya_site_right:53339313	5	LRP8-DT
TRANSCRIPT22813.CHR1.NNIC	2851	novel_not_in_catalog	ENSG00000225675	TRANSCRIPT22813.CHR1.NNIC		5	LRP8-DT
ENST00000445039.2	567	full-splice_match	ENSG00000225675	ENST00000445039.2		3	LRP8-DT
ENST00000628545.2	2870	full-splice_match	ENSG00000174332	ENST00000628545.2		1	GLIS1
TRANSCRIPT22840.CHR1.NNIC	4645	novel_not_in_catalog	ENSG00000058804	TRANSCRIPT22840.CHR1.NNIC	alt_acceptor_site_novel:53828054-53832489,major_exon_elongation_5:198,correct_polya_site_left:53765463	10	NDC1
ENST00000371429.4	4552	full-splice_match	ENSG00000058804	ENST00000371429.4		106	NDC1
TRANSCRIPT22846.CHR1.NIC	4491	novel_in_catalog	ENSG00000058804	TRANSCRIPT22846.CHR1.NIC	exon_skipping_known:53832592-53838204,exon_elongation_5:45,correct_polya_site_left:53765463	16	NDC1
TRANSCRIPT22878.CHR1.NIC	1931	novel_in_catalog	ENSG00000058799	TRANSCRIPT22878.CHR1.NIC	exon_gain_known:53852271-53855000,53855052-53860055,exon_elongation_5:46,correct_polya_site_left:53851720	31	YIPF1
TRANSCRIPT22880.CHR1.NIC	1969	novel_in_catalog	ENSG00000058799	TRANSCRIPT22880.CHR1.NIC	exon_gain_known:53878723-53882942,53883032-53883112,exon_elongation_5:46,correct_polya_site_left:53851720	3	YIPF1
ENST00000464950.6	1602	full-splice_match	ENSG00000058799	ENST00000464950.6		32	YIPF1
ENST00000072644.7	1821	full-splice_match	ENSG00000058799	ENST00000072644.7		13	YIPF1
TRANSCRIPT22888.CHR1.NIC	1654	novel_in_catalog	ENSG00000058799	TRANSCRIPT22888.CHR1.NIC	exon_gain_known:53883277-53888906,53888987-53889712,major_exon_elongation_5:58,correct_polya_site_left:53851720	11	YIPF1
ENST00000371378.6	894	full-splice_match	ENSG00000081870	ENST00000371378.6		1	IFT25
ENST00000194214.10	685	full-splice_match	ENSG00000081870	ENST00000194214.10		25	IFT25
TRANSCRIPT22917.CHR1.NNIC	1769	novel_not_in_catalog	ENSG00000081870	TRANSCRIPT22917.CHR1.NNIC	terminal_exon_shift_novel:53940098-53946236,alternative_polya_site_left:53920410	9	IFT25
TRANSCRIPT22918.CHR1.NNIC	3863	novel_not_in_catalog	ENSG00000081870	TRANSCRIPT22918.CHR1.NNIC	intron_alternation_novel:53922078-53922163,alternative_polya_site_left:53920410	7	IFT25
TRANSCRIPT22919.CHR1.NNIC	4288	novel_not_in_catalog	ENSG00000081870	TRANSCRIPT22919.CHR1.NNIC	intron_retention:53921768-53923903,exon_gain_novel:53928441-53929845,53929944-53930038,major_exon_elongation_5:220,alternative_polya_site_left:53920412	7	IFT25
TRANSCRIPT22924.CHR1.NIC	2371	novel_in_catalog	ENSG00000081870	TRANSCRIPT22924.CHR1.NIC	intron_retention:53928441-53930038,major_exon_elongation_5:90,correct_polya_site_left:53921563	5	IFT25
ENST00000371377.3	760	full-splice_match	ENSG00000081870	ENST00000371377.3		43	IFT25
TRANSCRIPT22928.CHR1.NNIC	3903	novel_not_in_catalog	ENSG00000081870	TRANSCRIPT22928.CHR1.NNIC	intron_retention:53921768-53923903,terminal_exon_shift_novel:53940098-53946236,alternative_polya_site_left:53920412	10	IFT25
TRANSCRIPT22929.CHR1.NNIC	4336	novel_not_in_catalog	ENSG00000081870	TRANSCRIPT22929.CHR1.NNIC	intron_alternation_novel:53922069-53922169,intron_retention:53928441-53930038,exon_elongation_5:19,correct_polya_site_left:53921562	4	IFT25
TRANSCRIPT22933.CHR1.NIC	5616	novel_in_catalog	ENSG00000081870	TRANSCRIPT22933.CHR1.NIC	intron_retention:53928441-53930038,major_exon_elongation_5:137,alternative_polya_site_left:53920412	19	IFT25
TRANSCRIPT22945.CHR1.NNIC	2863	novel_not_in_catalog	ENSG00000081870	TRANSCRIPT22945.CHR1.NNIC	intron_retention:53921768-53923903,alternative_structure_novel:53923948-53939984,extra_intron_5:53940098-53945554,correct_polya_site_left:53921563	5	IFT25
ENST00000371370.8	1764	full-splice_match	ENSG00000116212	ENST00000371370.8		17	LRRC42
ENST00000319223.8	1727	full-splice_match	ENSG00000116212	ENST00000319223.8		15	LRRC42
TRANSCRIPT22964.CHR1.NNIC	3731	novel_not_in_catalog	ENSG00000116209	TRANSCRIPT22964.CHR1.NNIC	extra_intron_novel:54027526-54030559,major_exon_elongation_5:300,correct_polya_site_left:54026673	905	TMEM59
ENST00000234831.10	6457	full-splice_match	ENSG00000116209	ENST00000234831.10		12	TMEM59
ENST00000648983.1	2668	full-splice_match	ENSG00000116205	ENST00000648983.1		1	TCEANC2
ENST00000234827.6	10429	full-splice_match	ENSG00000116205	ENST00000234827.6		35	TCEANC2
TRANSCRIPT23014.CHR1.NIC	3027	novel_in_catalog	ENSG00000116205	TRANSCRIPT23014.CHR1.NIC	incomplete_intron_retention_3:54088791-54096284,exon_elongation_5:36,alternative_polya_site_right:54091150	5	TCEANC2
ENST00000528287.5	2642	full-splice_match	ENSG00000215883	ENST00000528287.5		7	CYB5RL
ENST00000534324.6	6193	full-splice_match	ENSG00000215883	ENST00000534324.6		18	CYB5RL
ENST00000421415.5	3339	full-splice_match	ENSG00000215883	ENST00000421415.5		6	CYB5RL
TRANSCRIPT23064.CHR1.NIC	3410	novel_in_catalog	ENSG00000215883	TRANSCRIPT23064.CHR1.NIC	alternative_structure_known:54184266-54190737,exon_elongation_5:19,correct_polya_site_left:54172356	4	CYB5RL
ENST00000360840.9	1483	full-splice_match	ENSG00000116221	ENST00000360840.9		138	MRPL37
ENST00000605337.5	1582	full-splice_match	ENSG00000116221	ENST00000605337.5		30	MRPL37
TRANSCRIPT23082.CHR1.NIC	10425	novel_in_catalog	ENSG00000116221	TRANSCRIPT23082.CHR1.NIC	intron_retention:54216345-54225124,exon_elongation_5:44,correct_polya_site_right:54225483	51	MRPL37
TRANSCRIPT23031.CHR1.NNIC	3184	novel_not_in_catalog	ENSG00000157216	TRANSCRIPT23031.CHR1.NNIC	terminal_exon_shift_novel:54404931-54405129,correct_polya_site_left:54225433	10	SSBP3
ENST00000371319.8	2784	full-splice_match	ENSG00000157216	ENST00000371319.8		4	SSBP3
TRANSCRIPT23035.CHR1.NIC	2899	novel_in_catalog	ENSG00000157216	TRANSCRIPT23035.CHR1.NIC	terminal_exon_shift_known:54404931-54413355,correct_polya_site_left:54225433	6	SSBP3
TRANSCRIPT23046.CHR1.NIC	2979	novel_in_catalog	ENSG00000157216	TRANSCRIPT23046.CHR1.NIC	terminal_exon_shift_known:54281528-54326325,correct_polya_site_left:54225433	6	SSBP3
TRANSCRIPT23098.CHR1.NIC	3579	novel_in_catalog	ENSG00000157216	TRANSCRIPT23098.CHR1.NIC	incomplete_intron_retention_3:54257187-54281437,exon_elongation_5:47,alternative_polya_site_left:54278340	31	SSBP3
ENST00000528930.6	2567	full-splice_match	ENSG00000157216	ENST00000528930.6		5	SSBP3
ENST00000343744.7	3084	full-splice_match	ENSG00000162390	ENST00000343744.7		11	ACOT11
TRANSCRIPT23144.CHR1.NIC	6622	novel_in_catalog	ENSG00000162390	TRANSCRIPT23144.CHR1.NIC	intron_retention:54630887-54634687,major_exon_elongation_5:108,alternative_polya_site_right:54635536	7	ACOT11
ENST00000302250.7	1975	full-splice_match	ENSG00000162391	ENST00000302250.7		2	FAM151A
ENST00000371284.9	2124	full-splice_match	ENSG00000243725	ENST00000371284.9		17	TTC4
ENST00000371279.4	2356	full-splice_match	ENSG00000162396	ENST00000371279.4		66	PARS2
ENST00000371276.9	3401	full-splice_match	ENSG00000006555	ENST00000371276.9		1	TTC22
ENST00000535035.6	4225	full-splice_match	ENSG00000116133	ENST00000535035.6		4	DHCR24
ENST00000648728.1	3575	full-splice_match	ENSG00000116133	ENST00000648728.1		2	DHCR24
ENST00000436604.2	2027	full-splice_match	ENSG00000116133	ENST00000436604.2		2	DHCR24
ENST00000371269.9	4233	full-splice_match	ENSG00000116133	ENST00000371269.9		430	DHCR24
TRANSCRIPT23251.CHR1.NIC	3536	novel_in_catalog	ENSG00000162402	TRANSCRIPT23251.CHR1.NIC	incomplete_intron_retention_3:55086039-55089626,incomplete_intron_retention_5:55104021-55106145,alternative_polya_site_left:55088868	9	USP24
TRANSCRIPT23252.CHR1.NIC	6616	novel_in_catalog	ENSG00000162402	TRANSCRIPT23252.CHR1.NIC	incomplete_intron_retention_5:55086039-55089626,correct_polya_site_left:55066367	138	USP24
ENST00000482197.1	600	full-splice_match	ENSG00000162402	ENST00000482197.1		1	USP24
ENST00000643232.1	2002	full-splice_match	ENSG00000231090	ENST00000643232.1		2	MIR4422HG
ENST00000422374.1	4063	full-splice_match	ENSG00000234810	ENST00000422374.1		1	ENSG00000234810
TRANSCRIPT23312.CHR1.NIC	2624	novel_in_catalog	ENSG00000162407	TRANSCRIPT23312.CHR1.NIC	extra_intron_known:56483455-56496554,alternative_polya_site_left:56482190	8	PLPP3
ENST00000371250.4	3273	full-splice_match	ENSG00000162407	ENST00000371250.4		225	PLPP3
TRANSCRIPT23315.CHR1.NNIC	3093	novel_not_in_catalog	ENSG00000162407	TRANSCRIPT23315.CHR1.NNIC	exon_skipping_novel:56512153-56524276,correct_polya_site_left:56494748	14	PLPP3
TRANSCRIPT23333.CHR1.NNIC	7964	novel_not_in_catalog	ENSG00000162409	TRANSCRIPT23333.CHR1.NNIC	exon_gain_novel:56645482-56655003,56655097-56674380,alternative_polya_site_right:56713848	10	PRKAA2
ENST00000371244.9	9355	full-splice_match	ENSG00000162409	ENST00000371244.9		331	PRKAA2
TRANSCRIPT23341.CHR1.NNIC	7782	novel_not_in_catalog	ENSG00000162409	TRANSCRIPT23341.CHR1.NNIC	alt_donor_site_novel:56706309-56707474,major_exon_elongation_5:146,alternative_polya_site_right:56713526	12	PRKAA2
TRANSCRIPT23342.CHR1.NNIC	7941	novel_not_in_catalog	ENSG00000162409	TRANSCRIPT23342.CHR1.NNIC	alt_donor_site_novel:56706470-56707474,major_exon_elongation_5:146,alternative_polya_site_right:56713524	63	PRKAA2
TRANSCRIPT23357.CHR1.NNIC	7701	novel_not_in_catalog	ENSG00000162409	TRANSCRIPT23357.CHR1.NNIC	exon_skipping_novel:56674523-56692357,alt_donor_site_novel:56706470-56707474,alternative_polya_site_right:56713524	10	PRKAA2
ENST00000371236.7	5301	full-splice_match	ENSG00000173406	ENST00000371236.7		24	DAB1
TRANSCRIPT23383.CHR1.NNIC	5568	novel_not_in_catalog	ENSG00000173406	TRANSCRIPT23383.CHR1.NNIC	terminal_exon_shift_novel:57291167-57424193,correct_polya_site_left:56994781	5	DAB1
TRANSCRIPT23390.CHR1.NNIC	5218	novel_not_in_catalog	ENSG00000173406	TRANSCRIPT23390.CHR1.NNIC	exon_skipping_novel:56998129-57011144,exon_elongation_5:35,correct_polya_site_left:56994785	3	DAB1
TRANSCRIPT23407.CHR1.NNIC	861	novel_not_in_catalog	ENSG00000173406	TRANSCRIPT23407.CHR1.NNIC	alternative_structure_novel:57144204-57145289,exon_elongation_5:38,alternative_polya_site_left:57143852	7	DAB1
TRANSCRIPT23412.CHR1.NIC	1947	novel_in_catalog	ENSG00000173406	TRANSCRIPT23412.CHR1.NIC	incomplete_intron_retention_3:57136642-57145289,exon_elongation_5:38,alternative_polya_site_left:57143852	11	DAB1
TRANSCRIPT23413.CHR1.NNIC	2182	novel_not_in_catalog	ENSG00000173406	TRANSCRIPT23413.CHR1.NNIC	incomplete_intron_retention_3:57136642-57145289,terminal_exon_shift_novel:57291167-57424193,alternative_polya_site_left:57143852	7	DAB1
TRANSCRIPT23495.CHR1.NNIC	4127	novel_not_in_catalog	novel_gene_chr1_23496	TRANSCRIPT23495.CHR1.NNIC		4	novel_gene_chr1_23496
TRANSCRIPT23502.CHR1.NNIC	4044	novel_not_in_catalog	novel_gene_chr1_23503	TRANSCRIPT23502.CHR1.NNIC		21	novel_gene_chr1_23503
TRANSCRIPT23486.CHR1.NNIC	4169	novel_not_in_catalog	novel_gene_chr1_23487	TRANSCRIPT23486.CHR1.NNIC		11	novel_gene_chr1_23487
TRANSCRIPT23538.CHR1.NNIC	6594	novel_not_in_catalog	ENSG00000173406	TRANSCRIPT23538.CHR1.NNIC	incomplete_intron_retention_3:57876843-57878296,intron_retention:57878444-57880485,extra_intron_5:57970866-58118810,extra_intron_5:57884163-57970789	12	DAB1
TRANSCRIPT23559.CHR1.NNIC	4166	novel_not_in_catalog	ENSG00000162600	TRANSCRIPT23559.CHR1.NNIC	exon_gain_novel:58506210-58522826,58523001-58527260,exon_elongation_5:36,alternative_polya_site_left:58478628	5	OMA1
TRANSCRIPT23572.CHR1.NNIC	2759	novel_not_in_catalog	ENSG00000162600	TRANSCRIPT23572.CHR1.NNIC	terminal_exon_shift_novel:58469006-58506059,exon_elongation_5:28,alternative_polya_site_left:58467684	6	OMA1
TRANSCRIPT23575.CHR1.NNIC	3615	novel_not_in_catalog	ENSG00000162600	TRANSCRIPT23575.CHR1.NNIC	exon_gain_novel:58506210-58522826,58522913-58527260,exon_skipping_novel:58536742-58546702,major_exon_elongation_5:93,alternative_polya_site_left:58478628	4	OMA1
TRANSCRIPT23581.CHR1.NIC	4255	novel_in_catalog	ENSG00000162600	TRANSCRIPT23581.CHR1.NIC	alt_donor_site_known:58539311-58546663,exon_elongation_5:32,alternative_polya_site_left:58478396	10	OMA1
TRANSCRIPT23582.CHR1.NNIC	4277	novel_not_in_catalog	ENSG00000162600	TRANSCRIPT23582.CHR1.NNIC	major_exon_elongation_5:89,alternative_polya_site_left:58478396	20	OMA1
TRANSCRIPT23599.CHR1.NNIC	8195	novel_not_in_catalog	ENSG00000162600	TRANSCRIPT23599.CHR1.NNIC	alt_donor_site_novel:58506210-58522826,exon_skipping_novel:58536742-58546702,major_exon_elongation_5:93,alternative_polya_site_left:58478396	31	OMA1
TRANSCRIPT23605.CHR1.NNIC	3529	novel_not_in_catalog	ENSG00000162600	TRANSCRIPT23605.CHR1.NNIC	exon_skipping_novel:58536742-58546702,major_exon_elongation_5:93,alternative_polya_site_left:58478628	14	OMA1
TRANSCRIPT23611.CHR1.NNIC	3916	novel_not_in_catalog	ENSG00000162600	TRANSCRIPT23611.CHR1.NNIC	exon_skipping_novel:58527336-58533952,major_exon_elongation_5:89,alternative_polya_site_left:58478628	5	OMA1
ENST00000419242.5	852	full-splice_match	ENSG00000162600	ENST00000419242.5		1	OMA1
ENST00000665648.1	7192	full-splice_match	ENSG00000162601	ENST00000665648.1		16	MYSM1
ENST00000472487.6	7751	full-splice_match	ENSG00000162601	ENST00000472487.6		178	MYSM1
ENST00000483003.5	378	full-splice_match	ENSG00000162601	ENST00000483003.5		2	MYSM1
ENST00000489282.1	698	full-splice_match	ENSG00000162601	ENST00000489282.1		17	MYSM1
ENST00000419531.3	2518	full-splice_match	ENSG00000234807	ENST00000419531.3		1	LOC101926907
ENST00000663144.1	2401	full-splice_match	ENSG00000234807	ENST00000663144.1		2	LOC101926907
ENST00000669294.1	778	full-splice_match	ENSG00000234807	ENST00000669294.1		4	LOC101926907
ENST00000634763.1	1266	full-splice_match	ENSG00000232453	ENST00000634763.1		2	LINC02777
TRANSCRIPT23737.CHR1.NNIC	2134	novel_not_in_catalog	ENSG00000172456	TRANSCRIPT23737.CHR1.NNIC	alternative_structure_novel:59296908-59299624,59299675-59321535,correct_polya_site_right:59762728	3	FGGY
TRANSCRIPT23746.CHR1.NIC	2078	novel_in_catalog	ENSG00000172456	TRANSCRIPT23746.CHR1.NIC	terminal_exon_shift_known:59296908-59321535,correct_polya_site_right:59762728	11	FGGY
ENST00000303721.12	1873	full-splice_match	ENSG00000172456	ENST00000303721.12		1	FGGY
TRANSCRIPT23756.CHR1.NIC	1930	novel_in_catalog	ENSG00000172456	TRANSCRIPT23756.CHR1.NIC	terminal_exon_shift_known:59296908-59321535,exon_skipping_known:59626050-59660218,correct_polya_site_right:59762728	3	FGGY
TRANSCRIPT23773.CHR1.NIC	1703	novel_in_catalog	ENSG00000172456	TRANSCRIPT23773.CHR1.NIC	alternative_structure_known:59296908-59346246,correct_polya_site_right:59762728	6	FGGY
ENST00000413489.5	681	full-splice_match	ENSG00000172456	ENST00000413489.5		1	FGGY
TRANSCRIPT23869.CHR1.NIC	2959	novel_in_catalog	ENSG00000134709	TRANSCRIPT23869.CHR1.NIC	extra_intron_known:59814811-59815035,alternative_polya_site_right:59873597	61	HOOK1
ENST00000371208.5	5713	full-splice_match	ENSG00000134709	ENST00000371208.5		787	HOOK1
ENST00000686522.1	2512	full-splice_match	ENSG00000134709	ENST00000686522.1		15	HOOK1
ENST00000687049.1	2211	full-splice_match	ENSG00000134709	ENST00000687049.1		9	HOOK1
TRANSCRIPT23925.CHR1.NIC	5446	novel_in_catalog	ENSG00000134709	TRANSCRIPT23925.CHR1.NIC	intron_retention:59862878-59864631,intron_retention:59864667-59865162,major_exon_elongation_5:110,alternative_polya_site_right:59873695	40	HOOK1
ENST00000686716.1	3756	full-splice_match	ENSG00000134709	ENST00000686716.1		9	HOOK1
ENST00000468257.2	2006	full-splice_match	ENSG00000134716	ENST00000468257.2		5	CYP2J2
TRANSCRIPT23941.CHR1.NIC	6846	novel_in_catalog	ENSG00000134716	TRANSCRIPT23941.CHR1.NIC	intron_shift:59916101-59926520,major_exon_elongation_5:78,alternative_polya_site_left:59888435	12	CYP2J2
ENST00000371204.4	1879	full-splice_match	ENSG00000134716	ENST00000371204.4		59	CYP2J2
ENST00000667362.1	1521	full-splice_match	ENSG00000231252	ENST00000667362.1		1	LOC101926964
ENST00000665290.1	1264	full-splice_match	ENSG00000231252	ENST00000665290.1		1	LOC101926964
ENST00000691755.1	545	full-splice_match	ENSG00000231252	ENST00000691755.1		1	LOC101926964
ENST00000664495.1	4535	full-splice_match	ENSG00000162599	ENST00000664495.1		3	NFIA
ENST00000371189.8	1989	full-splice_match	ENSG00000162599	ENST00000371189.8		1	NFIA
ENST00000664149.1	3401	full-splice_match	ENSG00000162599	ENST00000664149.1		3	NFIA
ENST00000407417.7	2123	full-splice_match	ENSG00000162599	ENST00000407417.7		26	NFIA
ENST00000403491.8	9229	full-splice_match	ENSG00000162599	ENST00000403491.8		360	NFIA
TRANSCRIPT23970.CHR1.NIC	4491	novel_in_catalog	ENSG00000162599	TRANSCRIPT23970.CHR1.NIC	terminal_exon_shift_known:61077629-61088148,alternative_polya_site_right:61457997	10	NFIA
ENST00000371187.7	2683	full-splice_match	ENSG00000162599	ENST00000371187.7		39	NFIA
TRANSCRIPT24041.CHR1.NNIC	3139	novel_not_in_catalog	ENSG00000162604	TRANSCRIPT24041.CHR1.NNIC		20	TM2D1
ENST00000488206.5	921	full-splice_match	ENSG00000162604	ENST00000488206.5		2	TM2D1
TRANSCRIPT24053.CHR1.NNIC	2568	novel_not_in_catalog	ENSG00000162604	TRANSCRIPT24053.CHR1.NNIC		120	TM2D1
TRANSCRIPT24056.CHR1.NNIC	3172	novel_not_in_catalog	ENSG00000162604	TRANSCRIPT24056.CHR1.NNIC	intron_retention:61681351-61683416,exon_gain_known:61683547-61686791,61686922-61694696,correct_polya_site_left:61681044	10	TM2D1
TRANSCRIPT24068.CHR1.NNIC	3059	novel_not_in_catalog	ENSG00000162604	TRANSCRIPT24068.CHR1.NNIC	intron_retention:61681351-61683416,correct_polya_site_left:61681044	55	TM2D1
TRANSCRIPT24088.CHR1.NNIC	4480	novel_not_in_catalog	ENSG00000162604	TRANSCRIPT24088.CHR1.NNIC	intron_retention:61700275-61700933,exon_elongation_5:29,alternative_polya_site_left:61696937	42	TM2D1
TRANSCRIPT24095.CHR1.NNIC	4441	novel_not_in_catalog	ENSG00000162604	TRANSCRIPT24095.CHR1.NNIC	intron_retention:61700275-61700933,exon_merge_novel:61709438-61724901,exon_elongation_5:11,alternative_polya_site_left:61696937	11	TM2D1
TRANSCRIPT24098.CHR1.NNIC	1856	novel_not_in_catalog	ENSG00000162604	TRANSCRIPT24098.CHR1.NNIC	incomplete_intron_retention_3:61701026-61709328,exon_elongation_5:8,alternative_polya_site_left:61707843	8	TM2D1
TRANSCRIPT24141.CHR1.NIC	3547	novel_in_catalog	ENSG00000132849	TRANSCRIPT24141.CHR1.NIC	alternative_structure_known:61952412-61990167,extra_intron_known:62161390-62162882,correct_polya_site_right:62163914	14	PATJ
TRANSCRIPT24159.CHR1.NIC	3420	novel_in_catalog	ENSG00000132849	TRANSCRIPT24159.CHR1.NIC	incomplete_intron_retention_3:61805525-61808473,major_exon_elongation_5:55,alternative_polya_site_right:61807149	22	PATJ
ENST00000307297.8	1585	full-splice_match	ENSG00000132849	ENST00000307297.8		1	PATJ
TRANSCRIPT24165.CHR1.NIC	3117	novel_in_catalog	ENSG00000132849	TRANSCRIPT24165.CHR1.NIC	exon_skipping_known:62084649-62108436,exon_elongation_5:12,alternative_polya_site_right:62119003	8	PATJ
TRANSCRIPT24169.CHR1.NNIC	2595	novel_not_in_catalog	ENSG00000132849	TRANSCRIPT24169.CHR1.NNIC	alternative_structure_novel:61792558-61794953,major_exon_elongation_5:57,alternative_polya_site_right:61795099	7	PATJ
TRANSCRIPT24179.CHR1.NIC	2131	novel_in_catalog	ENSG00000132849	TRANSCRIPT24179.CHR1.NIC	incomplete_intron_retention_3:61775335-61787753,exon_elongation_5:47,alternative_polya_site_right:61776455	6	PATJ
ENST00000371153.9	5499	full-splice_match	ENSG00000132854	ENST00000371153.9		15	KANK4
ENST00000635253.2	7233	full-splice_match	ENSG00000116641	ENST00000635253.2		1	DOCK7
ENST00000251157.10	7084	full-splice_match	ENSG00000116641	ENST00000251157.10		1	DOCK7
ENST00000340370.10	6731	full-splice_match	ENSG00000116641	ENST00000340370.10		9	DOCK7
ENST00000634264.1	6303	full-splice_match	ENSG00000116641	ENST00000634264.1		22	DOCK7
ENST00000454575.6	6985	full-splice_match	ENSG00000116641	ENST00000454575.6		26	DOCK7
ENST00000635123.1	6297	full-splice_match	ENSG00000116641	ENST00000635123.1		20	DOCK7
TRANSCRIPT24277.CHR1.NIC	4871	novel_in_catalog	ENSG00000116641	TRANSCRIPT24277.CHR1.NIC	alternative_structure_known:62583255-62586506,extra_intron_3:62552902-62555824,extra_intron_3:62555990-62558988,extra_intron_3:62559221-62561616,extra_intron_3:62561704-62577261,extra_intron_3:62577364-62578827,extra_intron_3:62578967-62583183,exon_elongation_5:5,alternative_polya_site_left:62550736	10	DOCK7
ENST00000404627.3	2678	full-splice_match	ENSG00000116641	ENST00000404627.3		23	DOCK7
TRANSCRIPT24310.CHR1.NIC	1889	novel_in_catalog	ENSG00000116641	TRANSCRIPT24310.CHR1.NIC	incomplete_intron_retention_3:62634923-62636536,extra_intron_5:62663131-62688226,alternative_polya_site_left:62635766	9	DOCK7
ENST00000636635.1	122	full-splice_match	ENSG00000116641	ENST00000636635.1		5	DOCK7
ENST00000453229.1	1228	full-splice_match	ENSG00000235545	ENST00000453229.1		2	DOCK7-DT
TRANSCRIPT24351.CHR1.NNIC	2695	novel_not_in_catalog	ENSG00000125703	TRANSCRIPT24351.CHR1.NNIC	terminal_exon_misalignment_5:62783978-62803718,alternative_polya_site_right:62865263	4	ATG4C
ENST00000371120.7	2890	full-splice_match	ENSG00000125703	ENST00000371120.7		42	ATG4C
ENST00000317868.9	2944	full-splice_match	ENSG00000125703	ENST00000317868.9		50	ATG4C
ENST00000603108.6	2055	full-splice_match	ENSG00000088035	ENST00000603108.6		1	ALG6
ENST00000263440.6	3325	full-splice_match	ENSG00000088035	ENST00000263440.6		79	ALG6
TRANSCRIPT24409.CHR1.NIC	7294	novel_in_catalog	ENSG00000088035	TRANSCRIPT24409.CHR1.NIC	intron_retention:63412062-63414060,major_exon_elongation_5:69,alternative_polya_site_right:63440454	5	ALG6
TRANSCRIPT24411.CHR1.NNIC	5213	novel_not_in_catalog	ENSG00000088035	TRANSCRIPT24411.CHR1.NNIC	exon_skipping_novel:63407127-63411925,exon_elongation_5:17,alternative_polya_site_right:63440558	7	ALG6
ENST00000648964.1	1887	full-splice_match	ENSG00000088035	ENST00000648964.1		2	ALG6
TRANSCRIPT24426.CHR1.NNIC	7039	novel_not_in_catalog	ENSG00000088035	TRANSCRIPT24426.CHR1.NNIC	exon_skipping_novel:63407127-63411925,intron_retention:63412062-63414060,alternative_polya_site_right:63440454	4	ALG6
TRANSCRIPT24485.CHR1.NIC	1842	novel_in_catalog	ENSG00000088035	TRANSCRIPT24485.CHR1.NIC	alt_donor_site_known:63371060-63396512,extra_intron_3:63406400-63407061,extra_intron_3:63404542-63406316,extra_intron_3:63402344-63404452,major_exon_elongation_5:92,alternative_polya_site_right:63408137	3	ALG6
ENST00000494765.2	985	full-splice_match	ENSG00000088035	ENST00000494765.2		4	ALG6
ENST00000489099.5	1285	full-splice_match	ENSG00000142856	ENST00000489099.5		24	ITGB3BP
ENST00000271002.15	961	full-splice_match	ENSG00000142856	ENST00000271002.15		2	ITGB3BP
TRANSCRIPT24500.CHR1.NIC	2767	novel_in_catalog	ENSG00000142856	TRANSCRIPT24500.CHR1.NIC	incomplete_intron_retention_3:63447615-63453917,intron_retention:63453975-63454379,intron_retention:63454474-63454889,alternative_polya_site_left:63452648	7	ITGB3BP
TRANSCRIPT24403.CHR1.NNIC	2491	novel_not_in_catalog	ENSG00000203965	TRANSCRIPT24403.CHR1.NNIC	exon_gain_novel:63546058-63551151,63551216-63551724,major_exon_elongation_5:248,correct_polya_site_right:63572694	9	EFCAB7
ENST00000371088.5	2178	full-splice_match	ENSG00000203965	ENST00000371088.5		64	EFCAB7
TRANSCRIPT24421.CHR1.NIC	2348	novel_in_catalog	ENSG00000203965	TRANSCRIPT24421.CHR1.NIC	alt_donor_site_known:63523570-63525571,major_exon_elongation_5:234,correct_polya_site_right:63572694	11	EFCAB7
TRANSCRIPT24484.CHR1.NNIC	3416	novel_not_in_catalog	ENSG00000203965	TRANSCRIPT24484.CHR1.NNIC	alternative_structure_novel:63551216-63551724,correct_polya_site_right:63572694	20	EFCAB7
TRANSCRIPT24487.CHR1.NNIC	4040	novel_not_in_catalog	ENSG00000203965	TRANSCRIPT24487.CHR1.NNIC	alternative_structure_novel:63534217-63534643,major_exon_elongation_5:248,alternative_polya_site_right:63537520	21	EFCAB7
TRANSCRIPT24488.CHR1.NIC	5884	novel_in_catalog	ENSG00000203965	TRANSCRIPT24488.CHR1.NIC	incomplete_intron_retention_3:63546058-63551724,major_exon_elongation_5:248,alternative_polya_site_right:63550636	80	EFCAB7
ENST00000650546.1	2423	full-splice_match	ENSG00000079739	ENST00000650546.1		6	PGM1
ENST00000371084.8	2337	full-splice_match	ENSG00000079739	ENST00000371084.8		270	PGM1
ENST00000540265.5	2345	full-splice_match	ENSG00000079739	ENST00000540265.5		3	PGM1
ENST00000371083.4	2657	full-splice_match	ENSG00000079739	ENST00000371083.4		2	PGM1
ENST00000371079.6	5858	full-splice_match	ENSG00000185483	ENST00000371079.6		90	ROR1
TRANSCRIPT24528.CHR1.NIC	4147	novel_in_catalog	ENSG00000185483	TRANSCRIPT24528.CHR1.NIC	incomplete_intron_retention_3:64159193-64177427,alternative_polya_site_right:64162042	16	ROR1
TRANSCRIPT24529.CHR1.NIC	4136	novel_in_catalog	ENSG00000185483	TRANSCRIPT24529.CHR1.NIC	alternative_polya_site_right:64145701	21	ROR1
ENST00000290039.6	5274	full-splice_match	ENSG00000158966	ENST00000290039.6		75	CACHD1
ENST00000650260.1	5693	full-splice_match	ENSG00000158966	ENST00000650260.1		1	CACHD1
TRANSCRIPT24591.CHR1.NNIC	4838	novel_not_in_catalog	ENSG00000162437	TRANSCRIPT24591.CHR1.NNIC	terminal_exon_shift_novel:64745749-64768655,incomplete_intron_retention_3:64789515-64802975,alternative_polya_site_right:64793202	18	RAVER2
TRANSCRIPT24595.CHR1.NIC	4648	novel_in_catalog	ENSG00000162437	TRANSCRIPT24595.CHR1.NIC	incomplete_intron_retention_5:64805106-64807205,correct_polya_site_right:64833235	63	RAVER2
ENST00000671746.1	5243	full-splice_match	ENSG00000162434	ENST00000671746.1		3	JAK1
ENST00000672247.1	5061	full-splice_match	ENSG00000162434	ENST00000672247.1		31	JAK1
ENST00000673254.1	4930	full-splice_match	ENSG00000162434	ENST00000673254.1		3	JAK1
ENST00000342505.5	5092	full-splice_match	ENSG00000162434	ENST00000342505.5		412	JAK1
ENST00000672179.1	4830	full-splice_match	ENSG00000162434	ENST00000672179.1		2	JAK1
TRANSCRIPT24569.CHR1.NIC	6141	novel_in_catalog	ENSG00000162434	TRANSCRIPT24569.CHR1.NIC	intron_retention:64845641-64846648,exon_elongation_5:36,correct_polya_site_left:64833224	19	JAK1
TRANSCRIPT24578.CHR1.NIC	4957	novel_in_catalog	ENSG00000162434	TRANSCRIPT24578.CHR1.NIC	incomplete_intron_retention_5:64879149-64883276,correct_polya_site_left:64833224	36	JAK1
ENST00000545314.5	6887	full-splice_match	ENSG00000162433	ENST00000545314.5		117	AK4
ENST00000395334.6	6998	full-splice_match	ENSG00000162433	ENST00000395334.6		28	AK4
TRANSCRIPT24665.CHR1.NNIC	6889	novel_not_in_catalog	ENSG00000162433	TRANSCRIPT24665.CHR1.NNIC	fsm,fake_terminal_exon_5:65148147-65148164,correct_polya_site_right:65232143	48	AK4
TRANSCRIPT24668.CHR1.NNIC	6671	novel_not_in_catalog	ENSG00000162433	TRANSCRIPT24668.CHR1.NNIC	terminal_exon_shift_novel:65147666-65190709,correct_polya_site_right:65232143	31	AK4
ENST00000327299.8	6845	full-splice_match	ENSG00000162433	ENST00000327299.8		43	AK4
ENST00000474968.5	928	full-splice_match	ENSG00000162433	ENST00000474968.5		56	AK4
TRANSCRIPT24691.CHR1.NNIC	5868	novel_not_in_catalog	ENSG00000116675	TRANSCRIPT24691.CHR1.NNIC	terminal_exon_shift_novel:65254650-65345610,correct_polya_site_right:65415869	39	DNAJC6
ENST00000263441.11	5916	full-splice_match	ENSG00000116675	ENST00000263441.11		66	DNAJC6
TRANSCRIPT24708.CHR1.NNIC	6242	novel_not_in_catalog	ENSG00000116675	TRANSCRIPT24708.CHR1.NNIC	terminal_exon_shift_novel:65309939-65345610,correct_polya_site_right:65415869	24	DNAJC6
TRANSCRIPT24712.CHR1.NIC	5793	novel_in_catalog	ENSG00000116675	TRANSCRIPT24712.CHR1.NIC	terminal_exon_shift_known:65254650-65364634,correct_polya_site_right:65415869	243	DNAJC6
ENST00000395325.7	5743	full-splice_match	ENSG00000116675	ENST00000395325.7		145	DNAJC6
ENST00000371069.5	5962	full-splice_match	ENSG00000116675	ENST00000371069.5		153	DNAJC6
TRANSCRIPT24763.CHR1.NNIC	3099	novel_not_in_catalog	ENSG00000229294	TRANSCRIPT24763.CHR1.NNIC	terminal_exon_shift_novel:65301230-65306432,extra_intron_5:65308641-65309314,extra_intron_5:65306586-65308494,alternative_polya_site_left:65298606	5	ENSG00000229294
ENST00000371065.9	4541	full-splice_match	ENSG00000213625	ENST00000371065.9		228	LEPROT
ENST00000475108.5	492	full-splice_match	ENSG00000213625	ENST00000475108.5		15	LEPROT
TRANSCRIPT24829.CHR1.NIC	5987	novel_in_catalog	ENSG00000213625	TRANSCRIPT24829.CHR1.NIC	intron_retention:65420741-65425302,alternative_polya_site_right:65432941	25	LEPROT
ENST00000371060.7	5135	full-splice_match	ENSG00000116678	ENST00000371060.7		25	LEPR
ENST00000616738.4	5081	full-splice_match	ENSG00000116678	ENST00000616738.4		14	LEPR
TRANSCRIPT24835.CHR1.NNIC	673	novel_not_in_catalog	ENSG00000239319	TRANSCRIPT24835.CHR1.NNIC		4	RN7SL854P
TRANSCRIPT24855.CHR1.NIC	3834	novel_in_catalog	ENSG00000184588	TRANSCRIPT24855.CHR1.NIC	ism_5,correct_polya_site_right:66374580	132	PDE4B
ENST00000371045.9	3982	full-splice_match	ENSG00000184588	ENST00000371045.9		75	PDE4B
ENST00000480109.2	2037	full-splice_match	ENSG00000184588	ENST00000480109.2		15	PDE4B
TRANSCRIPT24875.CHR1.NIC	5043	novel_in_catalog	ENSG00000184588	TRANSCRIPT24875.CHR1.NIC	incomplete_intron_retention_3:66266088-66332507,alternative_polya_site_right:66270775	49	PDE4B
TRANSCRIPT24908.CHR1.NNIC	8542	novel_not_in_catalog	ENSG00000118473	TRANSCRIPT24908.CHR1.NNIC	terminal_exon_shift_novel:66527602-66534245,exon_gain_known:66643720-66660512,66660525-66667529,66667542-66670994,correct_polya_site_right:66749001	60	SGIP1
TRANSCRIPT24933.CHR1.NIC	8828	novel_in_catalog	ENSG00000118473	TRANSCRIPT24933.CHR1.NIC	mutually_exclusive_exons_known:66690317-66694438,66694505-66719293,major_exon_elongation_5:223,alternative_polya_site_right:66749001	53	SGIP1
ENST00000371037.9	10737	full-splice_match	ENSG00000118473	ENST00000371037.9		140	SGIP1
TRANSCRIPT24965.CHR1.NIC	8327	novel_in_catalog	ENSG00000118473	TRANSCRIPT24965.CHR1.NIC	incomplete_intron_retention_5:66533673-66534245,exon_gain_known:66643720-66660512,66660525-66667529,66667542-66670994,correct_polya_site_right:66749001	107	SGIP1
TRANSCRIPT24968.CHR1.NIC	8756	novel_in_catalog	ENSG00000118473	TRANSCRIPT24968.CHR1.NIC	exon_detach_known:66643720-66660512,66660525-66667529,66667542-66670994,mutually_exclusive_exons_known:66690317-66694438,66694505-66719293,major_exon_elongation_5:166,correct_polya_site_right:66749001	31	SGIP1
ENST00000684168.1	8056	full-splice_match	ENSG00000118473	ENST00000684168.1		10	SGIP1
TRANSCRIPT24983.CHR1.NIC	8255	novel_in_catalog	ENSG00000118473	TRANSCRIPT24983.CHR1.NIC	exon_detach_known:66643720-66660512,66660525-66667529,exon_gain_known:66690317-66694438,66694505-66719293,major_exon_elongation_5:166,correct_polya_site_right:66749001	32	SGIP1
ENST00000684539.1	7993	full-splice_match	ENSG00000118473	ENST00000684539.1		2	SGIP1
ENST00000684664.1	8133	full-splice_match	ENSG00000118473	ENST00000684664.1		12	SGIP1
TRANSCRIPT25072.CHR1.NIC	8551	novel_in_catalog	ENSG00000118473	TRANSCRIPT25072.CHR1.NIC	incomplete_intron_retention_5:66679753-66689147,correct_polya_site_right:66749001	40	SGIP1
ENST00000683526.1	8541	full-splice_match	ENSG00000118473	ENST00000683526.1		7	SGIP1
ENST00000320161.10	680	full-splice_match	ENSG00000118473	ENST00000320161.10		4	SGIP1
TRANSCRIPT25145.CHR1.NNIC	2321	novel_not_in_catalog	ENSG00000152760	TRANSCRIPT25145.CHR1.NNIC	exon_gain_novel:66770479-66775513,66775577-66776278,correct_polya_site_right:66779043	9	DYNLT5
ENST00000282670.7	2262	full-splice_match	ENSG00000152760	ENST00000282670.7		13	DYNLT5
ENST00000525663.5	758	full-splice_match	ENSG00000152760	ENST00000525663.5		1	DYNLT5
ENST00000489510.1	819	full-splice_match	ENSG00000152760	ENST00000489510.1		8	DYNLT5
TRANSCRIPT25156.CHR1.NNIC	3495	novel_not_in_catalog	ENSG00000172410	TRANSCRIPT25156.CHR1.NNIC		3	INSL5
ENST00000304526.3	736	full-splice_match	ENSG00000172410	ENST00000304526.3		2	INSL5
ENST00000371026.8	3817	full-splice_match	ENSG00000152763	ENST00000371026.8		9	DNAI4
TRANSCRIPT25168.CHR1.NIC	3961	novel_in_catalog	ENSG00000152763	TRANSCRIPT25168.CHR1.NIC	exon_skipping_known:66840672-66862146,major_exon_elongation_5:345,correct_polya_site_left:66812891	9	DNAI4
ENST00000371022.3	1520	full-splice_match	ENSG00000152763	ENST00000371022.3		4	DNAI4
ENST00000474506.1	194	full-splice_match	ENSG00000152763	ENST00000474506.1		3	DNAI4
TRANSCRIPT25171.CHR1.NIC	4982	novel_in_catalog	ENSG00000198160	TRANSCRIPT25171.CHR1.NIC	exon_gain_known:66940053-66940185,66940223-66946149,correct_polya_site_right:66988031	9	MIER1
ENST00000371016.5	1802	full-splice_match	ENSG00000198160	ENST00000371016.5		3	MIER1
ENST00000371018.7	3875	full-splice_match	ENSG00000198160	ENST00000371018.7		2	MIER1
ENST00000357692.6	4978	full-splice_match	ENSG00000198160	ENST00000357692.6		23	MIER1
ENST00000371014.5	1728	full-splice_match	ENSG00000198160	ENST00000371014.5		2	MIER1
TRANSCRIPT25192.CHR1.NIC	3032	novel_in_catalog	ENSG00000198160	TRANSCRIPT25192.CHR1.NIC	exon_gain_known:66940053-66940185,66940223-66946149,alternative_polya_site_right:66988030	13	MIER1
ENST00000401041.6	5456	full-splice_match	ENSG00000198160	ENST00000401041.6		23	MIER1
TRANSCRIPT25208.CHR1.NIC	4984	novel_in_catalog	ENSG00000198160	TRANSCRIPT25208.CHR1.NIC	exon_gain_known:66940053-66940185,66940223-66946149,major_exon_elongation_5:128,correct_polya_site_right:66988031	25	MIER1
ENST00000401042.7	1648	full-splice_match	ENSG00000198160	ENST00000401042.7		17	MIER1
ENST00000355356.3	4818	full-splice_match	ENSG00000198160	ENST00000355356.3		72	MIER1
TRANSCRIPT25242.CHR1.NNIC	1735	novel_not_in_catalog	ENSG00000198160	TRANSCRIPT25242.CHR1.NNIC	alternative_structure_novel:66976723-66979351,major_exon_elongation_5:128,alternative_polya_site_right:66979739	9	MIER1
ENST00000371012.6	2420	full-splice_match	ENSG00000198160	ENST00000371012.6		3	MIER1
TRANSCRIPT25180.CHR1.NNIC	2234	novel_not_in_catalog	ENSG00000116704	TRANSCRIPT25180.CHR1.NNIC	extra_intron_novel:66975519-67004315,extra_intron_3:66946273-66948632,extra_intron_3:66948727-66970852,extra_intron_3:66970962-66975381,major_exon_elongation_5:274,alternative_polya_site_left:66945880	6	SLC35D1
ENST00000235345.6	6193	full-splice_match	ENSG00000116704	ENST00000235345.6		170	SLC35D1
TRANSCRIPT25253.CHR1.NNIC	5173	novel_not_in_catalog	ENSG00000116704	TRANSCRIPT25253.CHR1.NNIC	terminal_exon_shift_novel:67008448-67009084,major_exon_elongation_5:274,alternative_polya_site_left:67004643	7	SLC35D1
TRANSCRIPT25354.CHR1.NNIC	5152	novel_not_in_catalog	ENSG00000203963	TRANSCRIPT25354.CHR1.NNIC		19	C1orf141
TRANSCRIPT25358.CHR1.NNIC	4950	novel_not_in_catalog	ENSG00000203963	TRANSCRIPT25358.CHR1.NNIC	extra_intron_known:67093605-67096251,terminal_exon_shift_novel:67131228-67141613,alternative_polya_site_left:67089204	3	C1orf141
ENST00000371004.6	4304	full-splice_match	ENSG00000203963	ENST00000371004.6		3	C1orf141
ENST00000674203.2	5443	full-splice_match	ENSG00000081985	ENST00000674203.2		1	IL12RB2
ENST00000370994.8	6676	full-splice_match	ENSG00000142864	ENST00000370994.8		203	SERBP1
ENST00000361219.11	6681	full-splice_match	ENSG00000142864	ENST00000361219.11		206	SERBP1
ENST00000370990.5	1621	full-splice_match	ENSG00000142864	ENST00000370990.5		23	SERBP1
ENST00000370995.6	3482	full-splice_match	ENSG00000142864	ENST00000370995.6		236	SERBP1
ENST00000370986.9	1352	full-splice_match	ENSG00000116717	ENST00000370986.9		45	GADD45A
TRANSCRIPT25405.CHR1.NIC	1434	novel_in_catalog	ENSG00000116717	TRANSCRIPT25405.CHR1.NIC	intron_retention:67686127-67686349,correct_polya_site_right:67688336	5	GADD45A
TRANSCRIPT25406.CHR1.NIC	1193	novel_in_catalog	ENSG00000116717	TRANSCRIPT25406.CHR1.NIC	incomplete_intron_retention_5:67685539-67686024,correct_polya_site_right:67688336	5	GADD45A
ENST00000460575.1	874	full-splice_match	ENSG00000116717	ENST00000460575.1		1	GADD45A
TRANSCRIPT25415.CHR1.NNIC	4447	novel_not_in_catalog	ENSG00000172380	TRANSCRIPT25415.CHR1.NNIC	exon_gain_novel:67707713-67767726,67767757-67777457,exon_elongation_5:9,correct_polya_site_left:67701462	23	GNG12
ENST00000370982.4	4395	full-splice_match	ENSG00000172380	ENST00000370982.4		252	GNG12
ENST00000494936.1	463	full-splice_match	ENSG00000172380	ENST00000494936.1		12	GNG12
ENST00000691269.1	2298	full-splice_match	ENSG00000162595	ENST00000691269.1		19	DIRAS3
TRANSCRIPT25447.CHR1.NIC	3342	novel_in_catalog	ENSG00000116729	TRANSCRIPT25447.CHR1.NIC	intron_shift:68194228-68232193,major_exon_elongation_5:53,alternative_polya_site_left:68097227	36	WLS
ENST00000262348.9	2716	full-splice_match	ENSG00000116729	ENST00000262348.9		589	WLS
ENST00000370976.7	2332	full-splice_match	ENSG00000116729	ENST00000370976.7		9	WLS
TRANSCRIPT25470.CHR1.NIC	4380	novel_in_catalog	ENSG00000116729	TRANSCRIPT25470.CHR1.NIC	incomplete_intron_retention_3:68126336-68137779,exon_elongation_5:16,alternative_polya_site_left:68135156	38	WLS
TRANSCRIPT25479.CHR1.NIC	2282	novel_in_catalog	ENSG00000116729	TRANSCRIPT25479.CHR1.NIC	incomplete_intron_retention_3:68155261-68159122,terminal_exon_misalignment_5:68194228-68232193,alternative_polya_site_left:68157593	23	WLS
ENST00000262340.6	2605	full-splice_match	ENSG00000116745	ENST00000262340.6		15	RPE65
TRANSCRIPT25496.CHR1.NNIC	4193	novel_not_in_catalog	ENSG00000116745	TRANSCRIPT25496.CHR1.NNIC	exon_skipping_novel:68446861-68449894,major_exon_elongation_5:209,alternative_polya_site_left:68427360	4	RPE65
TRANSCRIPT25498.CHR1.NNIC	5116	novel_not_in_catalog	ENSG00000116745	TRANSCRIPT25498.CHR1.NNIC	exon_skipping_novel:68439324-68440852,major_exon_elongation_5:224,alternative_polya_site_left:68426453	3	RPE65
TRANSCRIPT25500.CHR1.NNIC	4111	novel_not_in_catalog	ENSG00000116745	TRANSCRIPT25500.CHR1.NNIC	exon_skipping_novel:68439324-68440852,exon_skipping_novel:68446861-68449894,major_exon_elongation_5:209,alternative_polya_site_left:68427360	4	RPE65
TRANSCRIPT25640.CHR1.NIC	4092	novel_in_catalog	ENSG00000033122	TRANSCRIPT25640.CHR1.NIC	exon_gain_known:69678479-69716141,69716219-69760190,major_exon_elongation_5:1127,alternative_polya_site_right:69875517	15	LRRC7
ENST00000370958.5	2375	full-splice_match	ENSG00000033122	ENST00000370958.5		12	LRRC7
TRANSCRIPT25666.CHR1.NIC	5747	novel_in_catalog	ENSG00000033122	TRANSCRIPT25666.CHR1.NIC	exon_gain_known:69678479-69716141,69716219-69760190,incomplete_intron_retention_3:69792161-69825747,major_exon_elongation_5:1094,alternative_polya_site_right:69796125	8	LRRC7
TRANSCRIPT25667.CHR1.NIC	8544	novel_in_catalog	ENSG00000033122	TRANSCRIPT25667.CHR1.NIC	incomplete_intron_retention_3:69825827-69834779,major_exon_elongation_5:1094,alternative_polya_site_right:69832586	9	LRRC7
TRANSCRIPT25692.CHR1.NIC	4269	novel_in_catalog	ENSG00000033122	TRANSCRIPT25692.CHR1.NIC	incomplete_intron_retention_3:69760394-69792042,major_exon_elongation_5:1094,alternative_polya_site_right:69763075	3	LRRC7
TRANSCRIPT25686.CHR1.NNIC	1555	novel_not_in_catalog	novel_gene_chr1_25687	TRANSCRIPT25686.CHR1.NNIC		3	novel_gene_chr1_25687
ENST00000370952.4	2843	full-splice_match	ENSG00000066557	ENST00000370952.4		217	LRRC40
TRANSCRIPT25593.CHR1.NNIC	4150	novel_not_in_catalog	ENSG00000066557	TRANSCRIPT25593.CHR1.NNIC	exon_skipping_novel:70184915-70205389,major_exon_elongation_5:96,alternative_polya_site_left:70143338	50	LRRC40
TRANSCRIPT25645.CHR1.NIC	3219	novel_in_catalog	ENSG00000066557	TRANSCRIPT25645.CHR1.NIC	incomplete_intron_retention_3:70159439-70173464,exon_elongation_5:43,alternative_polya_site_left:70171439	8	LRRC40
TRANSCRIPT25659.CHR1.NIC	3963	novel_in_catalog	ENSG00000066557	TRANSCRIPT25659.CHR1.NIC	incomplete_intron_retention_3:70159439-70173464,intron_retention:70173511-70173621,intron_retention:70173710-70175809,exon_elongation_5:38,alternative_polya_site_left:70172901	14	LRRC40
ENST00000687381.1	2285	full-splice_match	ENSG00000116754	ENST00000687381.1		2	SRSF11
TRANSCRIPT25583.CHR1.NIC	6287	novel_in_catalog	ENSG00000116754	TRANSCRIPT25583.CHR1.NIC	incomplete_intron_retention_5:70205781-70221614,intron_retention:70228556-70230556,alternative_polya_site_right:70253047	30	SRSF11
ENST00000370950.7	3784	full-splice_match	ENSG00000116754	ENST00000370950.7		81	SRSF11
ENST00000370951.5	2385	full-splice_match	ENSG00000116754	ENST00000370951.5		86	SRSF11
TRANSCRIPT25625.CHR1.NIC	7980	novel_in_catalog	ENSG00000116754	TRANSCRIPT25625.CHR1.NIC	extra_intron_known:70205781-70221614,intron_retention:70228556-70232267,correct_polya_site_right:70253047	99	SRSF11
ENST00000370949.2	3959	full-splice_match	ENSG00000116754	ENST00000370949.2		24	SRSF11
TRANSCRIPT25631.CHR1.NIC	7418	novel_in_catalog	ENSG00000116754	TRANSCRIPT25631.CHR1.NIC	alt_donor_site_known:70231976-70232267,exon_elongation_5:44,correct_polya_site_right:70253047	37	SRSF11
ENST00000370944.9	5658	full-splice_match	ENSG00000118454	ENST00000370944.9		463	ANKRD13C
TRANSCRIPT25762.CHR1.NIC	5638	novel_in_catalog	ENSG00000118454	TRANSCRIPT25762.CHR1.NIC	alt_acceptor_site_known:70262804-70270855,exon_elongation_5:25,correct_polya_site_left:70259000	24	ANKRD13C
TRANSCRIPT25768.CHR1.NNIC	6393	novel_not_in_catalog	ENSG00000118454	TRANSCRIPT25768.CHR1.NNIC	exon_skipping_novel:70262848-70274719,exon_elongation_5:25,alternative_polya_site_left:70258188	84	ANKRD13C
ENST00000262346.6	3327	full-splice_match	ENSG00000118454	ENST00000262346.6		10	ANKRD13C
TRANSCRIPT25835.CHR1.NIC	3956	novel_in_catalog	ENSG00000118454	TRANSCRIPT25835.CHR1.NIC	alternative_structure_known:70305958-70306223,exon_elongation_5:25,alternative_polya_site_left:70303117	104	ANKRD13C
ENST00000486110.2	1095	full-splice_match	ENSG00000197568	ENST00000486110.2		1	HHLA3
ENST00000463058.6	863	full-splice_match	ENSG00000197568	ENST00000463058.6		2	HHLA3
ENST00000370938.8	2090	full-splice_match	ENSG00000116761	ENST00000370938.8		81	CTH
TRANSCRIPT25924.CHR1.NNIC	5983	novel_not_in_catalog	ENSG00000116761	TRANSCRIPT25924.CHR1.NNIC	alt_donor_site_novel:70411657-70415955,major_exon_elongation_5:62,alternative_polya_site_right:70443609	83	CTH
ENST00000411986.6	2044	full-splice_match	ENSG00000116761	ENST00000411986.6		2	CTH
ENST00000306666.10	2360	full-splice_match	ENSG00000050628	ENST00000306666.10		1	PTGER3
ENST00000370924.4	6982	full-splice_match	ENSG00000050628	ENST00000370924.4		14	PTGER3
ENST00000254821.10	2821	full-splice_match	ENSG00000132485	ENST00000254821.10		274	ZRANB2
ENST00000370920.8	2816	full-splice_match	ENSG00000132485	ENST00000370920.8		580	ZRANB2
TRANSCRIPT25965.CHR1.NIC	4659	novel_in_catalog	ENSG00000132485	TRANSCRIPT25965.CHR1.NIC	intron_retention:71069363-71070826,major_exon_elongation_5:307,alternative_polya_site_left:71063270	161	ZRANB2
TRANSCRIPT25972.CHR1.NIC	4608	novel_in_catalog	ENSG00000132485	TRANSCRIPT25972.CHR1.NIC	intron_retention:71069363-71070826,major_exon_elongation_5:283,correct_polya_site_left:71063246	259	ZRANB2
TRANSCRIPT25973.CHR1.NIC	5427	novel_in_catalog	ENSG00000132485	TRANSCRIPT25973.CHR1.NIC	alt_donor_site_known:71065138-71065677,intron_retention:71069363-71070826,exon_elongation_5:28,correct_polya_site_left:71063270	49	ZRANB2
TRANSCRIPT25992.CHR1.NIC	4216	novel_in_catalog	ENSG00000132485	TRANSCRIPT25992.CHR1.NIC	incomplete_intron_retention_3:71066935-71069275,intron_retention:71069363-71070826,exon_elongation_5:29,alternative_polya_site_left:71067617	394	ZRANB2
ENST00000477096.1	3677	full-splice_match	ENSG00000132485	ENST00000477096.1		27	ZRANB2
TRANSCRIPT26009.CHR1.NIC	6021	novel_in_catalog	ENSG00000229956	TRANSCRIPT26009.CHR1.NIC	exon_gain_known:71091705-71093132,71093252-71223056,exon_elongation_5:10,alternative_polya_site_right:71242832	5	ZRANB2-DT
TRANSCRIPT26016.CHR1.NIC	3344	novel_in_catalog	ENSG00000229956	TRANSCRIPT26016.CHR1.NIC	incomplete_intron_retention_3:71368089-71401722,major_exon_elongation_5:53,alternative_polya_site_right:71371133	5	ZRANB2-DT
TRANSCRIPT26028.CHR1.NNIC	4673	novel_not_in_catalog	ENSG00000229956	TRANSCRIPT26028.CHR1.NNIC	alternative_structure_novel:71091705-71162282,71162355-71237129,exon_elongation_5:10,correct_polya_site_right:71241589	3	ZRANB2-DT
ENST00000455406.6	4608	full-splice_match	ENSG00000229956	ENST00000455406.6		7	ZRANB2-DT
TRANSCRIPT26033.CHR1.NIC	3096	novel_in_catalog	ENSG00000229956	TRANSCRIPT26033.CHR1.NIC	alternative_structure_known:71091705-71093132,exon_elongation_5:39,alternative_polya_site_right:71096087	15	ZRANB2-DT
TRANSCRIPT26035.CHR1.NNIC	2949	novel_not_in_catalog	ENSG00000229956	TRANSCRIPT26035.CHR1.NNIC	alternative_structure_novel:71091705-71215619,exon_elongation_5:37,alternative_polya_site_right:71218427	10	ZRANB2-DT
TRANSCRIPT26080.CHR1.NNIC	5988	novel_not_in_catalog	ENSG00000172260	TRANSCRIPT26080.CHR1.NNIC	alternative_structure_novel:71935043-72150226,72150228-72282318,major_exon_elongation_5:477,alternative_polya_site_left:71929754	92	NEGR1
TRANSCRIPT26222.CHR1.NNIC	4488	novel_not_in_catalog	novel_gene_chr1_26223	TRANSCRIPT26222.CHR1.NNIC		17	novel_gene_chr1_26223
TRANSCRIPT26058.CHR1.NIC	2959	novel_in_catalog	ENSG00000286863	TRANSCRIPT26058.CHR1.NIC	intron_retention:72616617-72618066,alternative_polya_site_right:72618820	13	ENSG00000286863
TRANSCRIPT26101.CHR1.NNIC	4023	novel_not_in_catalog	ENSG00000286863	TRANSCRIPT26101.CHR1.NNIC	alternative_structure_novel:72283691-72286870,72289202-72289603,major_exon_elongation_5:206,alternative_polya_site_right:72290577	6	ENSG00000286863
TRANSCRIPT26103.CHR1.NNIC	5336	novel_not_in_catalog	ENSG00000286863	TRANSCRIPT26103.CHR1.NNIC	alternative_structure_novel:72286381-72288247,72289202-72289603,major_exon_elongation_5:206,alternative_polya_site_right:72290577	15	ENSG00000286863
ENST00000667836.1	1119	full-splice_match	ENSG00000286863	ENST00000667836.1		1	ENSG00000286863
ENST00000667324.1	1536	full-splice_match	ENSG00000285778	ENST00000667324.1		1	ENSG00000285778
ENST00000666275.1	2291	full-splice_match	ENSG00000285778	ENST00000666275.1		2	ENSG00000285778
TRANSCRIPT26346.CHR1.NIC	3065	novel_in_catalog	ENSG00000162620	TRANSCRIPT26346.CHR1.NIC	extra_intron_known:74182862-74183435,exon_elongation_5:25,correct_polya_site_left:74180223	6	LRRIQ3
ENST00000463724.1	3614	full-splice_match	ENSG00000162620	ENST00000463724.1		3	LRRIQ3
ENST00000557284.7	2855	full-splice_match	ENSG00000259030	ENST00000557284.7		25	FPGT-TNNI3K
ENST00000370899.7	2752	full-splice_match	ENSG00000259030	ENST00000370899.7		4	FPGT-TNNI3K
TRANSCRIPT26271.CHR1.NNIC	4452	novel_not_in_catalog	ENSG00000259030	TRANSCRIPT26271.CHR1.NNIC	exon_gain_novel:74336150-74342082,74342287-74342841,exon_elongation_5:38,alternative_polya_site_right:74372492	17	FPGT-TNNI3K
ENST00000370895.5	7566	full-splice_match	ENSG00000259030	ENST00000370895.5		18	FPGT-TNNI3K
TRANSCRIPT26289.CHR1.NIC	5752	novel_in_catalog	ENSG00000259030	TRANSCRIPT26289.CHR1.NIC	incomplete_intron_retention_5:74343180-74353265,correct_polya_site_right:74544418	11	FPGT-TNNI3K
TRANSCRIPT26297.CHR1.NNIC	2122	novel_not_in_catalog	ENSG00000259030	TRANSCRIPT26297.CHR1.NNIC	exon_gain_novel:74336150-74342082,74342287-74342841,incomplete_intron_retention_3:74343180-74353265,exon_elongation_5:38,alternative_polya_site_right:74343789	11	FPGT-TNNI3K
ENST00000529485.5	582	full-splice_match	ENSG00000254685	ENST00000529485.5		1	FPGT
ENST00000534056.5	1426	full-splice_match	ENSG00000254685	ENST00000534056.5		4	FPGT
ENST00000370898.9	4692	full-splice_match	ENSG00000254685	ENST00000370898.9		224	FPGT
ENST00000467578.7	601	full-splice_match	ENSG00000254685	ENST00000467578.7		13	FPGT
ENST00000472069.1	524	full-splice_match	ENSG00000254685	ENST00000472069.1		1	FPGT
ENST00000482102.2	561	full-splice_match	ENSG00000254685	ENST00000482102.2		1	FPGT
ENST00000411417.1	445	full-splice_match	ENSG00000233894	ENST00000411417.1		1	ENSG00000233894
ENST00000417775.5	2301	full-splice_match	ENSG00000116791	ENST00000417775.5		26	CRYZ
ENST00000340866.10	1908	full-splice_match	ENSG00000116791	ENST00000340866.10		307	CRYZ
TRANSCRIPT26372.CHR1.NIC	5232	novel_in_catalog	ENSG00000116791	TRANSCRIPT26372.CHR1.NIC	exon_gain_known:74714631-74719208,74719373-74723117,major_exon_elongation_5:86,alternative_polya_site_left:74702092	10	CRYZ
ENST00000370871.7	1292	full-splice_match	ENSG00000116791	ENST00000370871.7		13	CRYZ
ENST00000492102.1	2899	full-splice_match	ENSG00000116791	ENST00000492102.1		5	CRYZ
TRANSCRIPT26381.CHR1.NNIC	3019	novel_not_in_catalog	ENSG00000162623	TRANSCRIPT26381.CHR1.NNIC	exon_gain_novel:74752426-74753231,74753333-74763893,major_exon_elongation_5:546,alternative_polya_site_right:74765612	4	TYW3
ENST00000370867.8	3437	full-splice_match	ENSG00000162623	ENST00000370867.8		146	TYW3
TRANSCRIPT26396.CHR1.NIC	9270	novel_in_catalog	ENSG00000162623	TRANSCRIPT26396.CHR1.NIC	incomplete_intron_retention_3:74738789-74748750,alternative_polya_site_right:74747631	15	TYW3
TRANSCRIPT26399.CHR1.NIC	5864	novel_in_catalog	ENSG00000162623	TRANSCRIPT26399.CHR1.NIC	incomplete_intron_retention_5:74738789-74748750,correct_polya_site_right:74766680	5	TYW3
TRANSCRIPT26407.CHR1.NNIC	2890	novel_not_in_catalog	novel_gene_chr1_26408	TRANSCRIPT26407.CHR1.NNIC	alternative_structure_novel:75213617-75214627,alternative_structure_novel:75214757-75220367,75220472-75222377,incomplete_intron_retention_3:75222461-75227725	7	novel_gene_chr1_26408
TRANSCRIPT26409.CHR1.NNIC	2752	novel_not_in_catalog	novel_gene_chr1_26410	TRANSCRIPT26409.CHR1.NNIC	alternative_structure_novel:75213617-75220367,75220472-75222377,incomplete_intron_retention_3:75222461-75227725	5	novel_gene_chr1_26410
ENST00000680662.1	2353	full-splice_match	ENSG00000117054	ENST00000680662.1		1	ACADM
ENST00000370834.9	2172	full-splice_match	ENSG00000117054	ENST00000370834.9		5	ACADM
ENST00000681430.1	2578	full-splice_match	ENSG00000117054	ENST00000681430.1		3	ACADM
ENST00000679709.1	2424	full-splice_match	ENSG00000117054	ENST00000679709.1		3	ACADM
ENST00000680948.1	2319	full-splice_match	ENSG00000117054	ENST00000680948.1		6	ACADM
ENST00000370841.9	2261	full-splice_match	ENSG00000117054	ENST00000370841.9		409	ACADM
ENST00000681790.1	2403	full-splice_match	ENSG00000117054	ENST00000681790.1		2	ACADM
ENST00000420607.6	1332	full-splice_match	ENSG00000117054	ENST00000420607.6		4	ACADM
ENST00000526196.5	1451	full-splice_match	ENSG00000117054	ENST00000526196.5		120	ACADM
ENST00000680743.1	2122	full-splice_match	ENSG00000117054	ENST00000680743.1		1	ACADM
TRANSCRIPT26453.CHR1.NIC	3519	novel_in_catalog	ENSG00000117054	TRANSCRIPT26453.CHR1.NIC	intron_retention:75761371-75762691,correct_polya_site_right:75763668	18	ACADM
ENST00000681209.1	2351	full-splice_match	ENSG00000117054	ENST00000681209.1		1	ACADM
ENST00000680694.1	2393	full-splice_match	ENSG00000117054	ENST00000680694.1		7	ACADM
ENST00000680582.1	3185	full-splice_match	ENSG00000117054	ENST00000680582.1		18	ACADM
ENST00000680844.1	3220	full-splice_match	ENSG00000117054	ENST00000680844.1		1	ACADM
ENST00000681450.1	1941	full-splice_match	ENSG00000117054	ENST00000681450.1		22	ACADM
ENST00000681621.1	3481	full-splice_match	ENSG00000117054	ENST00000681621.1		2	ACADM
ENST00000679509.1	4187	full-splice_match	ENSG00000117054	ENST00000679509.1		2	ACADM
ENST00000473018.3	4267	full-splice_match	ENSG00000117054	ENST00000473018.3		7	ACADM
ENST00000525808.5	1422	full-splice_match	ENSG00000117054	ENST00000525808.5		3	ACADM
ENST00000681680.1	5394	full-splice_match	ENSG00000117054	ENST00000681680.1		1	ACADM
ENST00000529059.5	1357	full-splice_match	ENSG00000117054	ENST00000529059.5		1	ACADM
ENST00000319942.8	1448	full-splice_match	ENSG00000137955	ENST00000319942.8		28	RABGGTB
TRANSCRIPT26527.CHR1.NIC	1345	novel_in_catalog	ENSG00000137955	TRANSCRIPT26527.CHR1.NIC	exon_skipping_known:75787605-75789951,major_exon_elongation_5:95,correct_polya_site_right:75795086	7	RABGGTB
ENST00000496055.5	3863	full-splice_match	ENSG00000137955	ENST00000496055.5		3	RABGGTB
ENST00000497648.1	1319	full-splice_match	ENSG00000137955	ENST00000497648.1		1	RABGGTB
ENST00000477717.6	5547	full-splice_match	ENSG00000117069	ENST00000477717.6		202	ST6GALNAC5
TRANSCRIPT26596.CHR1.NIC	3577	novel_in_catalog	ENSG00000117069	TRANSCRIPT26596.CHR1.NIC	incomplete_intron_retention_3:77050366-77062974,exon_elongation_5:49,alternative_polya_site_right:77052918	16	ST6GALNAC5
TRANSCRIPT26597.CHR1.NNIC	3662	novel_not_in_catalog	ENSG00000117069	TRANSCRIPT26597.CHR1.NNIC	exon_skipping_novel:77044614-77062974,exon_elongation_5:49,alternative_polya_site_right:77065720	5	ST6GALNAC5
TRANSCRIPT26598.CHR1.NNIC	4692	novel_not_in_catalog	ENSG00000117069	TRANSCRIPT26598.CHR1.NNIC	exon_skipping_novel:76868743-77050257,exon_elongation_5:49,alternative_polya_site_right:77067052	7	ST6GALNAC5
TRANSCRIPT26600.CHR1.NIC	5389	novel_in_catalog	ENSG00000117069	TRANSCRIPT26600.CHR1.NIC	incomplete_intron_retention_5:76867691-76868496,alternative_polya_site_right:77067052	7	ST6GALNAC5
TRANSCRIPT26605.CHR1.NNIC	3446	novel_not_in_catalog	ENSG00000117069	TRANSCRIPT26605.CHR1.NNIC	alternative_structure_novel:76868743-76887066,exon_elongation_5:49,alternative_polya_site_right:76890006	25	ST6GALNAC5
TRANSCRIPT26606.CHR1.NIC	2605	novel_in_catalog	ENSG00000117069	TRANSCRIPT26606.CHR1.NIC	incomplete_intron_retention_3:77044614-77050261,exon_elongation_5:49,alternative_polya_site_right:77046302	5	ST6GALNAC5
ENST00000370812.8	4601	full-splice_match	ENSG00000142892	ENST00000370812.8		351	PIGK
ENST00000445065.5	4318	full-splice_match	ENSG00000142892	ENST00000445065.5		7	PIGK
ENST00000354567.7	3280	full-splice_match	ENSG00000154027	ENST00000354567.7		54	AK5
TRANSCRIPT26639.CHR1.NIC	3348	novel_in_catalog	ENSG00000154027	TRANSCRIPT26639.CHR1.NIC	alt_acceptor_site_known:77287128-77293864,major_exon_elongation_5:139,correct_polya_site_right:77559967	21	AK5
ENST00000466114.1	530	full-splice_match	ENSG00000154027	ENST00000466114.1		1	AK5
ENST00000666710.1	2059	full-splice_match	ENSG00000287647	ENST00000666710.1		2	ENSG00000287647
TRANSCRIPT26618.CHR1.NNIC	9025	novel_not_in_catalog	ENSG00000036549	TRANSCRIPT26618.CHR1.NNIC	exon_gain_novel:77584656-77584766,77584830-77631849,terminal_exon_shift_known:77641656-77683261,alternative_polya_site_left:77559960	8	ZZZ3
TRANSCRIPT26630.CHR1.NNIC	9096	novel_not_in_catalog	ENSG00000036549	TRANSCRIPT26630.CHR1.NNIC	intron_shift:77584656-77631834,terminal_exon_shift_known:77641656-77683261,alternative_polya_site_left:77559960	8	ZZZ3
ENST00000370801.8	6412	full-splice_match	ENSG00000036549	ENST00000370801.8		38	ZZZ3
TRANSCRIPT26634.CHR1.NNIC	7897	novel_not_in_catalog	ENSG00000036549	TRANSCRIPT26634.CHR1.NNIC	exon_gain_novel:77584656-77633114,77633406-77639448,terminal_exon_shift_known:77641656-77682584,alternative_polya_site_left:77559960	10	ZZZ3
TRANSCRIPT26635.CHR1.NNIC	7696	novel_not_in_catalog	ENSG00000036549	TRANSCRIPT26635.CHR1.NNIC	exon_gain_novel:77584656-77633114,77633406-77639448,exon_elongation_5:9,alternative_polya_site_left:77559960	10	ZZZ3
TRANSCRIPT26647.CHR1.NIC	9099	novel_in_catalog	ENSG00000036549	TRANSCRIPT26647.CHR1.NIC	exon_skipping_known:77639603-77641521,major_exon_elongation_5:294,alternative_polya_site_left:77559960	9	ZZZ3
ENST00000370798.5	2468	full-splice_match	ENSG00000036549	ENST00000370798.5		9	ZZZ3
TRANSCRIPT26673.CHR1.NNIC	7389	novel_not_in_catalog	ENSG00000036549	TRANSCRIPT26673.CHR1.NNIC	exon_skipping_novel:77584656-77641521,terminal_exon_shift_known:77641656-77682584,alternative_polya_site_left:77559960	15	ZZZ3
TRANSCRIPT26674.CHR1.NNIC	7224	novel_not_in_catalog	ENSG00000036549	TRANSCRIPT26674.CHR1.NNIC	exon_skipping_novel:77584656-77641521,exon_elongation_5:45,alternative_polya_site_left:77559960	16	ZZZ3
ENST00000463166.5	587	full-splice_match	ENSG00000036549	ENST00000463166.5		4	ZZZ3
ENST00000414381.5	561	full-splice_match	ENSG00000036549	ENST00000414381.5		1	ZZZ3
ENST00000469944.1	686	full-splice_match	ENSG00000036549	ENST00000469944.1		5	ZZZ3
TRANSCRIPT26709.CHR1.NIC	1948	novel_in_catalog	ENSG00000036549	TRANSCRIPT26709.CHR1.NIC	terminal_exon_shift_known:77641656-77683261,alternative_polya_site_left:77639917	10	ZZZ3
TRANSCRIPT26734.CHR1.NIC	4478	novel_in_catalog	ENSG00000077254	TRANSCRIPT26734.CHR1.NIC	fsm,intron_shift:77721902-77722023,correct_polya_site_left:77695991	36	USP33
ENST00000370793.5	4502	full-splice_match	ENSG00000077254	ENST00000370793.5		78	USP33
TRANSCRIPT26741.CHR1.NIC	4342	novel_in_catalog	ENSG00000077254	TRANSCRIPT26741.CHR1.NIC	fsm,intron_shift:77721902-77722023,exon_elongation_5:42,correct_polya_site_left:77695990	72	USP33
ENST00000370794.7	4327	full-splice_match	ENSG00000077254	ENST00000370794.7		239	USP33
TRANSCRIPT26765.CHR1.NIC	4351	novel_in_catalog	ENSG00000077254	TRANSCRIPT26765.CHR1.NIC	exon_skipping_known:77697932-77711746,major_exon_elongation_5:131,correct_polya_site_left:77695991	26	USP33
TRANSCRIPT26777.CHR1.NIC	5597	novel_in_catalog	ENSG00000077254	TRANSCRIPT26777.CHR1.NIC	intron_retention:77721926-77722023,intron_retention:77722197-77723330,exon_elongation_5:42,correct_polya_site_left:77695991	26	USP33
TRANSCRIPT26860.CHR1.NNIC	4327	novel_not_in_catalog	ENSG00000180488	TRANSCRIPT26860.CHR1.NNIC	extra_intron_novel:77876282-77878365,correct_polya_site_right:77879544	10	MIGA1
ENST00000370791.8	6382	full-splice_match	ENSG00000180488	ENST00000370791.8		13	MIGA1
ENST00000646892.1	5563	full-splice_match	ENSG00000180488	ENST00000646892.1		1	MIGA1
ENST00000645756.1	1978	full-splice_match	ENSG00000180488	ENST00000645756.1		2	MIGA1
ENST00000443751.3	6409	full-splice_match	ENSG00000180488	ENST00000443751.3		7	MIGA1
TRANSCRIPT26887.CHR1.NIC	1721	novel_in_catalog	ENSG00000180488	TRANSCRIPT26887.CHR1.NIC	incomplete_intron_retention_3:77843408-77858937,alternative_polya_site_right:77844100	9	MIGA1
TRANSCRIPT26893.CHR1.NIC	2015	novel_in_catalog	ENSG00000180488	TRANSCRIPT26893.CHR1.NIC	incomplete_intron_retention_3:77815232-77843306,alternative_polya_site_right:77816319	4	MIGA1
ENST00000330010.12	3195	full-splice_match	ENSG00000162614	ENST00000330010.12		3	NEXN
ENST00000370768.7	6714	full-splice_match	ENSG00000162613	ENST00000370768.7		610	FUBP1
ENST00000487931.1	949	full-splice_match	ENSG00000162616	ENST00000487931.1		205	DNAJB4
TRANSCRIPT26937.CHR1.NIC	3600	novel_in_catalog	ENSG00000162616	TRANSCRIPT26937.CHR1.NIC		29	DNAJB4
ENST00000370763.6	2903	full-splice_match	ENSG00000162616	ENST00000370763.6		707	DNAJB4
TRANSCRIPT26947.CHR1.NNIC	2937	novel_not_in_catalog	ENSG00000162616	TRANSCRIPT26947.CHR1.NNIC		39	DNAJB4
ENST00000476396.1	673	full-splice_match	ENSG00000162616	ENST00000476396.1		6	DNAJB4
ENST00000370759.4	3778	full-splice_match	ENSG00000137960	ENST00000370759.4		2	GIPC2
ENST00000370757.8	5429	full-splice_match	ENSG00000122420	ENST00000370757.8		7	PTGFR
ENST00000370751.10	5829	full-splice_match	ENSG00000137959	ENST00000370751.10		10	IFI44L
TRANSCRIPT26968.CHR1.NIC	4564	novel_in_catalog	ENSG00000137959	TRANSCRIPT26968.CHR1.NIC	exon_elongation_5:34,alternative_polya_site_right:78645343	8	IFI44L
ENST00000680295.1	1200	full-splice_match	ENSG00000137959	ENST00000680295.1		1	IFI44L
ENST00000679651.1	2035	full-splice_match	ENSG00000137959	ENST00000679651.1		1	IFI44L
ENST00000370747.9	1682	full-splice_match	ENSG00000137965	ENST00000370747.9		4	IFI44
ENST00000370742.4	3539	full-splice_match	ENSG00000162618	ENST00000370742.4		29	ADGRL4
TRANSCRIPT26982.CHR1.NNIC	6458	novel_not_in_catalog	ENSG00000117114	TRANSCRIPT26982.CHR1.NNIC	intron_shift:81306510-81445020,exon_gain_novel:81580981-81690739,81690829-81699746,81699809-81761810,exon_gain_known:81936838-81942033,81942046-81942968,exon_gain_known:81980840-81981123,81981151-81981807,exon_gain_known:81987030-81989656,81989710-81990390,alternative_polya_site_right:81992425	25	ADGRL2
ENST00000686636.1	7432	full-splice_match	ENSG00000117114	ENST00000686636.1		6	ADGRL2
ENST00000359929.7	4674	full-splice_match	ENSG00000117114	ENST00000359929.7		2	ADGRL2
TRANSCRIPT27049.CHR1.NIC	5736	novel_in_catalog	ENSG00000117114	TRANSCRIPT27049.CHR1.NIC	terminal_exon_shift_known:81801069-81836884,alternative_polya_site_right:81992434	8	ADGRL2
TRANSCRIPT27108.CHR1.NIC	5541	novel_in_catalog	ENSG00000117114	TRANSCRIPT27108.CHR1.NIC	incomplete_intron_retention_5:81956061-81966057,extra_intron_3:81970535-81971851,extra_intron_3:81969388-81970313,extra_intron_3:81968200-81969177,extra_intron_3:81966610-81968025,alternative_polya_site_right:81972911	20	ADGRL2
TRANSCRIPT27110.CHR1.NIC	7057	novel_in_catalog	ENSG00000117114	TRANSCRIPT27110.CHR1.NIC	terminal_exon_shift_known:81445090-81580875,alternative_polya_site_right:81587429	8	ADGRL2
TRANSCRIPT27129.CHR1.NIC	2191	novel_in_catalog	ENSG00000117114	TRANSCRIPT27129.CHR1.NIC	alternative_structure_known:81580981-81761810,alternative_polya_site_right:81763422	7	ADGRL2
TRANSCRIPT27142.CHR1.NIC	1980	novel_in_catalog	ENSG00000117114	TRANSCRIPT27142.CHR1.NIC	exon_skipping_known:81306510-81445020,exon_gain_known:81445090-81580875,81580981-81761810,alternative_polya_site_right:81763422	9	ADGRL2
TRANSCRIPT27149.CHR1.NIC	7197	novel_in_catalog	ENSG00000117114	TRANSCRIPT27149.CHR1.NIC	incomplete_intron_retention_3:81580981-81699746,exon_elongation_5:30,alternative_polya_site_right:81587429	21	ADGRL2
TRANSCRIPT27159.CHR1.NIC	7023	novel_in_catalog	ENSG00000117114	TRANSCRIPT27159.CHR1.NIC	incomplete_intron_retention_3:81580981-81699746,exon_elongation_5:50,alternative_polya_site_right:81587429	20	ADGRL2
TRANSCRIPT27174.CHR1.NNIC	3440	novel_not_in_catalog	ENSG00000117114	TRANSCRIPT27174.CHR1.NNIC	alternative_structure_novel:81941165-81942030,incomplete_intron_retention_3:81943770-81950188,alternative_polya_site_right:81945411	25	ADGRL2
ENST00000464551.1	354	full-splice_match	ENSG00000117114	ENST00000464551.1		2	ADGRL2
TRANSCRIPT27197.CHR1.NNIC	1214	novel_not_in_catalog	novel_gene_chr1_27198	TRANSCRIPT27197.CHR1.NNIC		7	novel_gene_chr1_27198
TRANSCRIPT27205.CHR1.NNIC	1636	novel_not_in_catalog	ENSG00000233290	TRANSCRIPT27205.CHR1.NNIC	extra_intron_novel:82213156-82215115,alternative_structure_known:82215773-82261015,correct_polya_site_left:82212398	12	ENSG00000233290
TRANSCRIPT27206.CHR1.NNIC	4568	novel_not_in_catalog	ENSG00000233290	TRANSCRIPT27206.CHR1.NNIC	terminal_exon_shift_novel:82261080-82261284,alternative_polya_site_left:82212398	115	ENSG00000233290
ENST00000657125.2	2909	full-splice_match	ENSG00000233008	ENST00000657125.2		8	LINC01725
ENST00000413975.5	382	full-splice_match	ENSG00000233008	ENST00000413975.5		1	LINC01725
ENST00000260505.13	7980	full-splice_match	ENSG00000137941	ENST00000260505.13		166	TTLL7
TRANSCRIPT27237.CHR1.NNIC	5372	novel_not_in_catalog	ENSG00000137941	TRANSCRIPT27237.CHR1.NNIC	alt_acceptor_site_known:83906464-83907455,terminal_exon_shift_novel:83951977-83998930,alternative_polya_site_left:83867460	12	TTLL7
TRANSCRIPT27260.CHR1.NIC	4431	novel_in_catalog	ENSG00000137941	TRANSCRIPT27260.CHR1.NIC	terminal_exon_shift_known:83911364-83917603,incomplete_intron_retention_5:83933767-83937851,alternative_polya_site_left:83909070	27	TTLL7
ENST00000614872.4	4306	full-splice_match	ENSG00000142875	ENST00000614872.4		19	PRKACB
TRANSCRIPT27330.CHR1.NNIC	5783	novel_not_in_catalog	ENSG00000142875	TRANSCRIPT27330.CHR1.NNIC	terminal_exon_shift_novel:84078372-84173328,alternative_polya_site_right:84239617	241	PRKACB
ENST00000370682.7	4288	full-splice_match	ENSG00000142875	ENST00000370682.7		132	PRKACB
ENST00000370680.5	1914	full-splice_match	ENSG00000142875	ENST00000370680.5		7	PRKACB
TRANSCRIPT27343.CHR1.NIC	5780	novel_in_catalog	ENSG00000142875	TRANSCRIPT27343.CHR1.NIC	terminal_exon_shift_known:84165014-84173328,alternative_polya_site_right:84239617	143	PRKACB
ENST00000370689.6	4513	full-splice_match	ENSG00000142875	ENST00000370689.6		239	PRKACB
ENST00000370685.7	4481	full-splice_match	ENSG00000142875	ENST00000370685.7		4	PRKACB
ENST00000610703.4	4240	full-splice_match	ENSG00000142875	ENST00000610703.4		7	PRKACB
ENST00000370688.7	1905	full-splice_match	ENSG00000142875	ENST00000370688.7		7	PRKACB
ENST00000479082.1	978	full-splice_match	ENSG00000203943	ENST00000479082.1		1	SAMD13
ENST00000370654.6	1948	full-splice_match	ENSG00000117133	ENST00000370654.6		154	RPF1
ENST00000370656.5	724	full-splice_match	ENSG00000117133	ENST00000370656.5		5	RPF1
ENST00000484939.1	563	full-splice_match	ENSG00000122432	ENST00000484939.1		1	SPATA1
TRANSCRIPT27441.CHR1.NNIC	3431	novel_not_in_catalog	ENSG00000117151	TRANSCRIPT27441.CHR1.NNIC	exon_gain_novel:84563833-84564207,84564305-84565840,exon_elongation_5:15,alternative_polya_site_left:84552694	8	CTBS
ENST00000370630.6	6571	full-splice_match	ENSG00000117151	ENST00000370630.6		62	CTBS
TRANSCRIPT27446.CHR1.NNIC	4015	novel_not_in_catalog	ENSG00000117151	TRANSCRIPT27446.CHR1.NNIC	alt_acceptor_site_novel:84564305-84565840,major_exon_elongation_5:55,alternative_polya_site_left:84552694	14	CTBS
ENST00000465118.6	1748	full-splice_match	ENSG00000117151	ENST00000465118.6		3	CTBS
ENST00000477677.5	2892	full-splice_match	ENSG00000117151	ENST00000477677.5		52	CTBS
TRANSCRIPT27459.CHR1.NNIC	3806	novel_not_in_catalog	ENSG00000117151	TRANSCRIPT27459.CHR1.NNIC	alt_acceptor_site_novel:84564305-84565840,exon_elongation_5:15,alternative_polya_site_left:84552694	53	CTBS
ENST00000646567.1	1093	full-splice_match	ENSG00000284882	ENST00000646567.1		1	ENSG00000284882
TRANSCRIPT27470.CHR1.NNIC	3533	novel_not_in_catalog	novel_gene_chr1_27471	TRANSCRIPT27470.CHR1.NNIC		7	novel_gene_chr1_27471
ENST00000370624.1	2884	full-splice_match	ENSG00000180869	ENST00000370624.1		9	LINC01555
TRANSCRIPT27514.CHR1.NIC	6640	novel_in_catalog	ENSG00000117155	TRANSCRIPT27514.CHR1.NIC	alt_donor_site_known:84671309-84690153,exon_elongation_5:41,alternative_polya_site_left:84643076	893	SSX2IP
ENST00000342203.8	5752	full-splice_match	ENSG00000117155	ENST00000342203.8		521	SSX2IP
TRANSCRIPT27518.CHR1.NNIC	6488	novel_not_in_catalog	ENSG00000117155	TRANSCRIPT27518.CHR1.NNIC	terminal_exon_shift_novel:84671309-84707377,alternative_polya_site_left:84643076	371	SSX2IP
ENST00000437941.6	5843	full-splice_match	ENSG00000117155	ENST00000437941.6		281	SSX2IP
ENST00000605755.5	1933	full-splice_match	ENSG00000117155	ENST00000605755.5		152	SSX2IP
ENST00000530971.1	583	full-splice_match	ENSG00000153898	ENST00000530971.1		1	MCOLN2
ENST00000294664.11	2990	full-splice_match	ENSG00000162643	ENST00000294664.11		3	DNAI3
TRANSCRIPT27620.CHR1.NIC	1986	novel_in_catalog	ENSG00000162643	TRANSCRIPT27620.CHR1.NIC	exon_elongation_5:6,alternative_polya_site_right:85110155	3	DNAI3
ENST00000341460.6	5466	full-splice_match	ENSG00000097096	ENST00000341460.6		9	SYDE2
TRANSCRIPT27636.CHR1.NNIC	4770	novel_not_in_catalog	ENSG00000097096	TRANSCRIPT27636.CHR1.NNIC	exon_skipping_novel:85169226-85182097,terminal_exon_shift_novel:85190753-85195706,correct_polya_site_left:85156850	5	SYDE2
TRANSCRIPT27637.CHR1.NNIC	5775	novel_not_in_catalog	ENSG00000097096	TRANSCRIPT27637.CHR1.NNIC	exon_skipping_novel:85169226-85182097,major_exon_elongation_5:59,alternative_polya_site_left:85156512	8	SYDE2
TRANSCRIPT27651.CHR1.NNIC	3591	novel_not_in_catalog	ENSG00000097096	TRANSCRIPT27651.CHR1.NNIC	extra_intron_novel:85175247-85181443,terminal_exon_shift_novel:85190753-85195706,alternative_polya_site_left:85174266	5	SYDE2
TRANSCRIPT27652.CHR1.NNIC	4258	novel_not_in_catalog	ENSG00000097096	TRANSCRIPT27652.CHR1.NNIC	alternative_structure_novel:85175247-85181443,major_exon_elongation_5:59,alternative_polya_site_left:85174266	7	SYDE2
TRANSCRIPT27671.CHR1.NNIC	3369	novel_not_in_catalog	ENSG00000097096	TRANSCRIPT27671.CHR1.NNIC	terminal_exon_shift_novel:85190753-85195706,alternative_polya_site_left:85180685	17	SYDE2
ENST00000234668.6	3000	full-splice_match	ENSG00000097096	ENST00000234668.6		22	SYDE2
ENST00000294661.8	3391	full-splice_match	ENSG00000162642	ENST00000294661.8		63	C1orf52
TRANSCRIPT27712.CHR1.NNIC	3210	novel_not_in_catalog	ENSG00000162642	TRANSCRIPT27712.CHR1.NNIC	extra_intron_novel:85251615-85251698,exon_elongation_5:43,correct_polya_site_left:85249956	13	C1orf52
ENST00000471115.6	3254	full-splice_match	ENSG00000162642	ENST00000471115.6		15	C1orf52
TRANSCRIPT27716.CHR1.NNIC	2122	novel_not_in_catalog	ENSG00000142867	TRANSCRIPT27716.CHR1.NNIC	extra_intron_novel:85266845-85267091,alternative_polya_site_left:85266239	4	BCL10
ENST00000648566.1	2833	full-splice_match	ENSG00000142867	ENST00000648566.1		36	BCL10
ENST00000620248.2	776	full-splice_match	ENSG00000142867	ENST00000620248.2		1	BCL10
ENST00000426972.8	4022	full-splice_match	ENSG00000153904	ENST00000426972.8		3	DDAH1
ENST00000284031.13	3939	full-splice_match	ENSG00000153904	ENST00000284031.13		802	DDAH1
ENST00000451137.7	2278	full-splice_match	ENSG00000142871	ENST00000451137.7		2299	CCN1
ENST00000674743.1	2446	full-splice_match	ENSG00000142871	ENST00000674743.1		32	CCN1
ENST00000675083.1	1868	full-splice_match	ENSG00000142871	ENST00000675083.1		38	CCN1
TRANSCRIPT27791.CHR1.NNIC	1141	novel_not_in_catalog	novel_gene_chr1_27792	TRANSCRIPT27791.CHR1.NNIC		3	novel_gene_chr1_27792
TRANSCRIPT27765.CHR1.NNIC	8357	novel_not_in_catalog	ENSG00000117174	TRANSCRIPT27765.CHR1.NNIC	exon_gain_novel:85657972-85660024,85662278-85677235,exon_elongation_5:45,alternative_polya_site_left:85649561	8	ZNHIT6
ENST00000431532.6	6080	full-splice_match	ENSG00000117174	ENST00000431532.6		1	ZNHIT6
ENST00000370574.4	6203	full-splice_match	ENSG00000117174	ENST00000370574.4		185	ZNHIT6
TRANSCRIPT27774.CHR1.NNIC	5993	novel_not_in_catalog	ENSG00000117174	TRANSCRIPT27774.CHR1.NNIC	exon_skipping_novel:85706356-85707628,alternative_polya_site_left:85649561	12	ZNHIT6
TRANSCRIPT27777.CHR1.NIC	1980	novel_in_catalog	ENSG00000117174	TRANSCRIPT27777.CHR1.NIC	incomplete_intron_retention_3:85654099-85657846,exon_elongation_5:45,alternative_polya_site_left:85657433	8	ZNHIT6
TRANSCRIPT27804.CHR1.NNIC	4315	novel_not_in_catalog	ENSG00000171502	TRANSCRIPT27804.CHR1.NNIC	alternative_structure_novel:85971394-85983256,correct_polya_site_left:85729231	61	COL24A1
TRANSCRIPT27813.CHR1.NNIC	3520	novel_not_in_catalog	ENSG00000171502	TRANSCRIPT27813.CHR1.NNIC	incomplete_intron_retention_3:85784367-85786353,alternative_structure_novel:85971394-85983256,alternative_polya_site_left:85784748	8	COL24A1
ENST00000643804.1	1993	full-splice_match	ENSG00000285210	ENST00000643804.1		3	LINC02795
TRANSCRIPT27839.CHR1.NIC	4953	novel_in_catalog	ENSG00000122417	TRANSCRIPT27839.CHR1.NIC	exon_gain_known:86354860-86356443,86356603-86358786,exon_elongation_5:16,alternative_polya_site_left:86346115	5	ODF2L
TRANSCRIPT27843.CHR1.NIC	5475	novel_in_catalog	ENSG00000122417	TRANSCRIPT27843.CHR1.NIC	terminal_exon_shift_known:86352209-86352858,exon_gain_known:86354860-86356443,86356603-86358786,exon_elongation_5:16,alternative_polya_site_left:86348923	7	ODF2L
ENST00000370566.7	2155	full-splice_match	ENSG00000122417	ENST00000370566.7		2	ODF2L
TRANSCRIPT27852.CHR1.NIC	5329	novel_in_catalog	ENSG00000122417	TRANSCRIPT27852.CHR1.NIC	terminal_exon_shift_known:86352209-86352858,exon_gain_known:86354860-86356443,86356603-86358786,exon_skipping_known:86384802-86386914,alternative_polya_site_left:86348923	10	ODF2L
TRANSCRIPT27858.CHR1.NNIC	3024	novel_not_in_catalog	ENSG00000122417	TRANSCRIPT27858.CHR1.NNIC	alternative_structure_novel:86357645-86357698,exon_elongation_5:16,alternative_polya_site_left:86357364	10	ODF2L
TRANSCRIPT27866.CHR1.NNIC	2553	novel_not_in_catalog	ENSG00000122417	TRANSCRIPT27866.CHR1.NNIC	alternative_structure_novel:86375160-86376232,exon_gain_known:86384802-86385457,86385591-86386914,major_exon_elongation_5:64,alternative_polya_site_left:86373794	8	ODF2L
TRANSCRIPT27870.CHR1.NIC	3636	novel_in_catalog	ENSG00000122417	TRANSCRIPT27870.CHR1.NIC	incomplete_intron_retention_3:86372541-86376232,exon_gain_known:86384802-86385457,86385591-86386914,major_exon_elongation_5:59,alternative_polya_site_left:86373779	8	ODF2L
TRANSCRIPT27877.CHR1.NIC	3162	novel_in_catalog	ENSG00000122417	TRANSCRIPT27877.CHR1.NIC	incomplete_intron_retention_3:86372541-86376232,major_exon_elongation_5:52,alternative_polya_site_left:86374113	6	ODF2L
TRANSCRIPT27878.CHR1.NIC	2703	novel_in_catalog	ENSG00000122417	TRANSCRIPT27878.CHR1.NIC	exon_gain_known:86385591-86386914,86387087-86396032,major_exon_elongation_5:97,alternative_polya_site_left:86380540	12	ODF2L
TRANSCRIPT27887.CHR1.NIC	5578	novel_in_catalog	ENSG00000122417	TRANSCRIPT27887.CHR1.NIC	incomplete_intron_retention_5:86354860-86358786,alternative_polya_site_left:86346115	5	ODF2L
ENST00000473792.2	772	full-splice_match	ENSG00000122417	ENST00000473792.2		2	ODF2L
TRANSCRIPT27894.CHR1.NNIC	7007	novel_not_in_catalog	ENSG00000122417	TRANSCRIPT27894.CHR1.NNIC	alternative_structure_novel:86357645-86357698,incomplete_intron_retention_5:86360537-86371017,alternative_polya_site_left:86357364	53	ODF2L
ENST00000478286.2	1650	full-splice_match	ENSG00000122417	ENST00000478286.2		69	ODF2L
ENST00000486215.1	311	full-splice_match	ENSG00000122417	ENST00000486215.1		7	ODF2L
ENST00000482504.1	1199	full-splice_match	ENSG00000097033	ENST00000482504.1		12	SH3GLB1
TRANSCRIPT27918.CHR1.NNIC	6557	novel_not_in_catalog	ENSG00000097033	TRANSCRIPT27918.CHR1.NNIC	exon_gain_novel:86728490-86730087,86730112-86734601,major_exon_elongation_5:59,correct_polya_site_right:86748194	77	SH3GLB1
ENST00000616170.4	6456	full-splice_match	ENSG00000097033	ENST00000616170.4		2	SH3GLB1
TRANSCRIPT27930.CHR1.NNIC	6339	novel_not_in_catalog	ENSG00000097033	TRANSCRIPT27930.CHR1.NNIC	exon_gain_novel:86724406-86728402,86728490-86730087,86730112-86734601,correct_polya_site_right:86748194	6	SH3GLB1
ENST00000370558.8	6371	full-splice_match	ENSG00000097033	ENST00000370558.8		74	SH3GLB1
ENST00000535010.5	6227	full-splice_match	ENSG00000097033	ENST00000535010.5		7	SH3GLB1
TRANSCRIPT27945.CHR1.NIC	1428	novel_in_catalog	ENSG00000097033	TRANSCRIPT27945.CHR1.NIC	incomplete_intron_retention_3:86724406-86728402,major_exon_elongation_5:59,alternative_polya_site_right:86724874	13	SH3GLB1
TRANSCRIPT27947.CHR1.NIC	9443	novel_in_catalog	ENSG00000097033	TRANSCRIPT27947.CHR1.NIC	alternative_structure_known:86730112-86734601,correct_polya_site_right:86748194	20	SH3GLB1
TRANSCRIPT27956.CHR1.NIC	7828	novel_in_catalog	ENSG00000097033	TRANSCRIPT27956.CHR1.NIC	incomplete_intron_retention_5:86724406-86734601,correct_polya_site_right:86748194	5	SH3GLB1
ENST00000401030.4	727	full-splice_match	ENSG00000183291	ENST00000401030.4		25	SELENOF
ENST00000648872.1	1502	full-splice_match	ENSG00000183291	ENST00000648872.1		1	SELENOF
ENST00000331835.10	1542	full-splice_match	ENSG00000183291	ENST00000331835.10		669	SELENOF
ENST00000370554.5	1220	full-splice_match	ENSG00000183291	ENST00000370554.5		57	SELENOF
TRANSCRIPT27962.CHR1.NNIC	7283	novel_not_in_catalog	ENSG00000153936	TRANSCRIPT27962.CHR1.NNIC	extra_intron_novel:86914718-86915004,exon_elongation_5:32,alternative_polya_site_right:87110761	23	HS2ST1
ENST00000689904.1	3920	full-splice_match	ENSG00000153936	ENST00000689904.1		1	HS2ST1
ENST00000370550.10	6759	full-splice_match	ENSG00000153936	ENST00000370550.10		431	HS2ST1
ENST00000690674.1	5549	full-splice_match	ENSG00000153936	ENST00000690674.1		8	HS2ST1
ENST00000687893.1	1863	full-splice_match	ENSG00000153936	ENST00000687893.1		6	HS2ST1
ENST00000370551.8	1585	full-splice_match	ENSG00000153936	ENST00000370551.8		30	HS2ST1
ENST00000590653.5	3315	full-splice_match	ENSG00000267272	ENST00000590653.5		2	LINC01140
ENST00000476432.5	556	full-splice_match	ENSG00000267272	ENST00000476432.5		4	LINC01140
ENST00000589455.5	538	full-splice_match	ENSG00000267272	ENST00000589455.5		2	LINC01140
ENST00000467438.1	2375	full-splice_match	ENSG00000267272	ENST00000467438.1		2	LINC01140
ENST00000370544.10	4993	full-splice_match	ENSG00000143013	ENST00000370544.10		134	LMO4
TRANSCRIPT28048.CHR1.NIC	5222	novel_in_catalog	ENSG00000143013	TRANSCRIPT28048.CHR1.NIC	terminal_exon_shift_known:87331310-87332012,correct_polya_site_right:87348922	5	LMO4
TRANSCRIPT28049.CHR1.NIC	6155	novel_in_catalog	ENSG00000143013	TRANSCRIPT28049.CHR1.NIC	intron_retention:87340203-87344787,exon_elongation_5:12,alternative_polya_site_right:87345488	40	LMO4
ENST00000489303.1	952	full-splice_match	ENSG00000143013	ENST00000489303.1		2	LMO4
TRANSCRIPT28053.CHR1.NIC	6865	novel_in_catalog	ENSG00000143013	TRANSCRIPT28053.CHR1.NIC	incomplete_intron_retention_5:87332252-87339535,alternative_polya_site_right:87347460	7	LMO4
ENST00000669398.1	1594	full-splice_match	ENSG00000237505	ENST00000669398.1		1	PKN2-AS1
ENST00000437598.2	1240	full-splice_match	ENSG00000237505	ENST00000437598.2		2	PKN2-AS1
TRANSCRIPT28073.CHR1.NNIC	7196	novel_not_in_catalog	ENSG00000065243	TRANSCRIPT28073.CHR1.NNIC	alt_donor_site_novel:88784777-88786103,exon_elongation_5:38,alternative_polya_site_right:88837391	18	PKN2
ENST00000370521.8	6070	full-splice_match	ENSG00000065243	ENST00000370521.8		205	PKN2
ENST00000370513.9	2890	full-splice_match	ENSG00000065243	ENST00000370513.9		13	PKN2
ENST00000316005.11	2632	full-splice_match	ENSG00000065243	ENST00000316005.11		9	PKN2
TRANSCRIPT28137.CHR1.NIC	2102	novel_in_catalog	ENSG00000065243	TRANSCRIPT28137.CHR1.NIC	incomplete_intron_retention_3:88760377-88770351,alternative_polya_site_right:88761628	95	PKN2
TRANSCRIPT28188.CHR1.NNIC	2981	novel_not_in_catalog	ENSG00000137947	TRANSCRIPT28188.CHR1.NNIC	extra_intron_3:88851207-88852329,major_exon_elongation_5:322,alternative_polya_site_left:88850450	110	GTF2B
TRANSCRIPT28211.CHR1.NIC	2513	novel_in_catalog	ENSG00000137944	TRANSCRIPT28211.CHR1.NIC	incomplete_intron_retention_3:88964979-88968669,alternative_polya_site_left:88966627	5	KYAT3
ENST00000413769.1	991	full-splice_match	ENSG00000213516	ENST00000413769.1		70	RBMXL1
ENST00000321792.5	4799	full-splice_match	ENSG00000213516	ENST00000321792.5		121	RBMXL1
ENST00000493594.6	2561	full-splice_match	ENSG00000117226	ENST00000493594.6		2	GBP3
ENST00000370481.9	3037	full-splice_match	ENSG00000117226	ENST00000370481.9		8	GBP3
ENST00000370473.5	2883	full-splice_match	ENSG00000117228	ENST00000370473.5		20	GBP1
ENST00000469194.1	618	full-splice_match	ENSG00000117228	ENST00000469194.1		1	GBP1
TRANSCRIPT28244.CHR1.NNIC	4912	novel_not_in_catalog	ENSG00000162654	TRANSCRIPT28244.CHR1.NNIC	extra_intron_novel:89183873-89185236,major_exon_elongation_5:138,correct_polya_site_left:89181147	15	GBP4
TRANSCRIPT28245.CHR1.NNIC	2558	novel_not_in_catalog	ENSG00000162654	TRANSCRIPT28245.CHR1.NNIC	extra_intron_novel:89181521-89185236,major_exon_elongation_5:138,correct_polya_site_left:89181149	20	GBP4
ENST00000355754.7	6141	full-splice_match	ENSG00000162654	ENST00000355754.7		31	GBP4
TRANSCRIPT28256.CHR1.NIC	2785	novel_in_catalog	ENSG00000225492	TRANSCRIPT28256.CHR1.NIC	extra_intron_known:89424452-89426129,major_exon_elongation_5:81,alternative_polya_site_right:89428082	5	GBP1P1
ENST00000513638.5	1234	full-splice_match	ENSG00000225492	ENST00000513638.5		1	GBP1P1
ENST00000640258.1	8034	full-splice_match	ENSG00000197147	ENST00000640258.1		1	LRRC8B
TRANSCRIPT28266.CHR1.NNIC	6518	novel_not_in_catalog	ENSG00000197147	TRANSCRIPT28266.CHR1.NNIC	exon_gain_novel:89525023-89526961,89526987-89549914,89549972-89568246,alternative_polya_site_right:89596629	18	LRRC8B
TRANSCRIPT28274.CHR1.NIC	6461	novel_in_catalog	ENSG00000197147	TRANSCRIPT28274.CHR1.NIC	exon_gain_known:89525023-89526961,89526987-89568246,alternative_polya_site_right:89596629	18	LRRC8B
TRANSCRIPT28279.CHR1.NNIC	6624	novel_not_in_catalog	ENSG00000197147	TRANSCRIPT28279.CHR1.NNIC	terminal_exon_shift_novel:89524588-89568246,alternative_polya_site_right:89596629	13	LRRC8B
ENST00000330947.7	7664	full-splice_match	ENSG00000197147	ENST00000330947.7		113	LRRC8B
ENST00000526694.3	1323	full-splice_match	ENSG00000231999	ENST00000526694.3		4	LRRC8C-DT
ENST00000528692.1	439	full-splice_match	ENSG00000231999	ENST00000528692.1		13	LRRC8C-DT
ENST00000479252.1	2993	full-splice_match	ENSG00000171488	ENST00000479252.1		5	LRRC8C
ENST00000370454.9	7170	full-splice_match	ENSG00000171488	ENST00000370454.9		40	LRRC8C
TRANSCRIPT28388.CHR1.NNIC	3796	novel_not_in_catalog	ENSG00000271949	TRANSCRIPT28388.CHR1.NNIC	terminal_exon_shift_novel:89821728-89843637,correct_polya_site_right:89936001	17	ENSG00000271949
ENST00000525774.5	588	full-splice_match	ENSG00000171492	ENST00000525774.5		2	LRRC8D
ENST00000337338.9	3950	full-splice_match	ENSG00000171492	ENST00000337338.9		232	LRRC8D
ENST00000394593.7	3345	full-splice_match	ENSG00000171492	ENST00000394593.7		13	LRRC8D
ENST00000414841.1	666	full-splice_match	ENSG00000171492	ENST00000414841.1		1	LRRC8D
ENST00000527156.1	922	full-splice_match	ENSG00000171492	ENST00000527156.1		5	LRRC8D
ENST00000340281.9	9729	full-splice_match	ENSG00000162664	ENST00000340281.9		691	ZNF326
ENST00000394583.7	1956	full-splice_match	ENSG00000162664	ENST00000394583.7		21	ZNF326
ENST00000370445.5	2044	full-splice_match	ENSG00000143032	ENST00000370445.5		82	BARHL2
ENST00000660766.1	2306	full-splice_match	ENSG00000287076	ENST00000660766.1		1	ENSG00000287076
ENST00000659034.2	5247	full-splice_match	ENSG00000233593	ENST00000659034.2		5	LINC02609
ENST00000669273.1	1114	full-splice_match	ENSG00000233593	ENST00000669273.1		4	LINC02609
ENST00000653770.2	1119	full-splice_match	ENSG00000233593	ENST00000653770.2		1	LINC02609
ENST00000443802.2	2996	full-splice_match	ENSG00000233593	ENST00000443802.2		5	LINC02609
ENST00000655784.1	2292	full-splice_match	ENSG00000233593	ENST00000655784.1		39	LINC02609
ENST00000670437.1	2467	full-splice_match	ENSG00000233593	ENST00000670437.1		1	LINC02609
ENST00000370440.5	5702	full-splice_match	ENSG00000122482	ENST00000370440.5		8	ZNF644
TRANSCRIPT28467.CHR1.NNIC	5928	novel_not_in_catalog	ENSG00000122482	TRANSCRIPT28467.CHR1.NNIC	terminal_exon_shift_novel:90982371-91021688,correct_polya_site_left:90915310	74	ZNF644
ENST00000337393.10	5541	full-splice_match	ENSG00000122482	ENST00000337393.10		187	ZNF644
ENST00000467231.5	851	full-splice_match	ENSG00000122482	ENST00000467231.5		1	ZNF644
ENST00000347275.9	2036	full-splice_match	ENSG00000122482	ENST00000347275.9		1	ZNF644
TRANSCRIPT28476.CHR1.NNIC	2201	novel_not_in_catalog	ENSG00000122482	TRANSCRIPT28476.CHR1.NNIC	terminal_exon_shift_novel:90982371-91021688,correct_polya_site_left:90915310	9	ZNF644
ENST00000361321.5	1253	full-splice_match	ENSG00000122482	ENST00000361321.5		15	ZNF644
ENST00000482709.1	540	full-splice_match	ENSG00000122482	ENST00000482709.1		7	ZNF644
ENST00000482467.1	710	full-splice_match	ENSG00000122482	ENST00000482467.1		7	ZNF644
ENST00000495966.1	820	full-splice_match	ENSG00000122482	ENST00000495966.1		5	ZNF644
TRANSCRIPT28505.CHR1.NIC	4489	novel_in_catalog	ENSG00000162669	TRANSCRIPT28505.CHR1.NIC	exon_skipping_known:91385835-91401011,exon_elongation_5:12,correct_polya_site_left:91260765	17	HFM1
TRANSCRIPT28571.CHR1.NNIC	3190	novel_not_in_catalog	ENSG00000097046	TRANSCRIPT28571.CHR1.NNIC	terminal_exon_shift_novel:91500878-91501653,correct_polya_site_right:91525773	5	CDC7
ENST00000234626.11	3215	full-splice_match	ENSG00000097046	ENST00000234626.11		76	CDC7
TRANSCRIPT28575.CHR1.NNIC	3190	novel_not_in_catalog	ENSG00000097046	TRANSCRIPT28575.CHR1.NNIC	alt_acceptor_site_novel:91500949-91501687,correct_polya_site_right:91525773	9	CDC7
ENST00000428239.5	3313	full-splice_match	ENSG00000097046	ENST00000428239.5		5	CDC7
TRANSCRIPT28590.CHR1.NNIC	3983	novel_not_in_catalog	ENSG00000097046	TRANSCRIPT28590.CHR1.NNIC	intron_retention:91500949-91501653,alt_acceptor_site_novel:91514998-91515741,correct_polya_site_right:91525773	5	CDC7
TRANSCRIPT28591.CHR1.NIC	3931	novel_in_catalog	ENSG00000097046	TRANSCRIPT28591.CHR1.NIC	intron_retention:91500949-91501653,correct_polya_site_right:91525773	36	CDC7
TRANSCRIPT28594.CHR1.NNIC	3046	novel_not_in_catalog	ENSG00000097046	TRANSCRIPT28594.CHR1.NNIC	alternative_structure_novel:91500949-91507853,correct_polya_site_right:91525773	6	CDC7
ENST00000465892.6	2908	full-splice_match	ENSG00000069702	ENST00000465892.6		27	TGFBR3
TRANSCRIPT28628.CHR1.NIC	2534	novel_in_catalog	ENSG00000069702	TRANSCRIPT28628.CHR1.NIC	incomplete_intron_retention_3:91712543-91716235,exon_elongation_5:48,alternative_polya_site_left:91716003	3	TGFBR3
ENST00000370383.5	1436	full-splice_match	ENSG00000172031	ENST00000370383.5		25	EPHX4
TRANSCRIPT28638.CHR1.NNIC	1278	novel_not_in_catalog	ENSG00000172031	TRANSCRIPT28638.CHR1.NNIC	exon_skipping_novel:92032591-92045531,exon_elongation_5:9,correct_polya_site_right:92063529	3	EPHX4
ENST00000636805.2	5999	full-splice_match	ENSG00000189195	ENST00000636805.2		388	BTBD8
ENST00000370382.7	1616	full-splice_match	ENSG00000189195	ENST00000370382.7		4	BTBD8
ENST00000370360.8	2006	full-splice_match	ENSG00000174842	ENST00000370360.8		122	GLMN
TRANSCRIPT28799.CHR1.NIC	4233	novel_in_catalog	ENSG00000174842	TRANSCRIPT28799.CHR1.NIC	incomplete_intron_retention_3:92291538-92297403,major_exon_elongation_5:64,alternative_polya_site_left:92293493	131	GLMN
ENST00000487911.1	572	full-splice_match	ENSG00000174842	ENST00000487911.1		68	GLMN
ENST00000610020.2	16899	full-splice_match	ENSG00000122484	ENST00000610020.2		152	RPAP2
TRANSCRIPT28727.CHR1.NNIC	3125	novel_not_in_catalog	ENSG00000122484	TRANSCRIPT28727.CHR1.NNIC	exon_skipping_novel:92345915-92387010,major_exon_elongation_5:55,alternative_polya_site_right:92388377	14	RPAP2
TRANSCRIPT28752.CHR1.NIC	2486	novel_in_catalog	ENSG00000122484	TRANSCRIPT28752.CHR1.NIC	incomplete_intron_retention_3:92320635-92323444,exon_elongation_5:33,alternative_polya_site_right:92322548	6	RPAP2
TRANSCRIPT28768.CHR1.NIC	2946	novel_in_catalog	ENSG00000122484	TRANSCRIPT28768.CHR1.NIC	incomplete_intron_retention_3:92307277-92320598,major_exon_elongation_5:279,alternative_polya_site_right:92309440	68	RPAP2
TRANSCRIPT28784.CHR1.NIC	1702	novel_in_catalog	ENSG00000122484	TRANSCRIPT28784.CHR1.NIC	incomplete_intron_retention_3:92304350-92307187,major_exon_elongation_5:55,alternative_polya_site_right:92305582	46	RPAP2
ENST00000477322.1	755	full-splice_match	ENSG00000122484	ENST00000477322.1		1	RPAP2
ENST00000370321.8	1028	full-splice_match	ENSG00000122406	ENST00000370321.8		194	RPL5
ENST00000645300.1	896	full-splice_match	ENSG00000122406	ENST00000645300.1		3	RPL5
TRANSCRIPT28875.CHR1.NIC	3993	novel_in_catalog	ENSG00000122406	TRANSCRIPT28875.CHR1.NIC	intron_retention:92832118-92833544,alternative_polya_site_right:92843512	21	RPL5
ENST00000497519.1	1210	full-splice_match	ENSG00000122406	ENST00000497519.1		1	RPL5
ENST00000644549.1	271	full-splice_match	ENSG00000122406	ENST00000644549.1		11	RPL5
ENST00000615519.4	865	full-splice_match	ENSG00000154511	ENST00000615519.4		7	DIPK1A
ENST00000370310.5	2536	full-splice_match	ENSG00000154511	ENST00000370310.5		170	DIPK1A
ENST00000616709.4	2426	full-splice_match	ENSG00000154511	ENST00000616709.4		1	DIPK1A
ENST00000545708.5	4046	full-splice_match	ENSG00000143033	ENST00000545708.5		5	MTF2
ENST00000370298.9	4075	full-splice_match	ENSG00000143033	ENST00000370298.9		79	MTF2
ENST00000471953.5	1937	full-splice_match	ENSG00000143033	ENST00000471953.5		14	MTF2
ENST00000540243.5	3845	full-splice_match	ENSG00000143033	ENST00000540243.5		2	MTF2
ENST00000494963.5	885	full-splice_match	ENSG00000143033	ENST00000494963.5		2	MTF2
TRANSCRIPT28910.CHR1.NIC	3143	novel_in_catalog	ENSG00000143033	TRANSCRIPT28910.CHR1.NIC	incomplete_intron_retention_3:93120673-93127231,exon_elongation_5:42,alternative_polya_site_right:93122608	33	MTF2
TRANSCRIPT28911.CHR1.NNIC	1720	novel_not_in_catalog	ENSG00000143033	TRANSCRIPT28911.CHR1.NNIC	alternative_structure_novel:93119481-93122050,exon_elongation_5:42,alternative_polya_site_right:93122608	6	MTF2
TRANSCRIPT28919.CHR1.NNIC	2694	novel_not_in_catalog	ENSG00000143033	TRANSCRIPT28919.CHR1.NNIC	alternative_structure_novel:93120029-93122057,exon_elongation_5:42,alternative_polya_site_right:93123041	24	MTF2
TRANSCRIPT28923.CHR1.NIC	1981	novel_in_catalog	ENSG00000143033	TRANSCRIPT28923.CHR1.NIC	intron_retention:93110247-93110326,major_exon_elongation_5:55,alternative_polya_site_right:93120299	38	MTF2
TRANSCRIPT28927.CHR1.NIC	7759	novel_in_catalog	ENSG00000143033	TRANSCRIPT28927.CHR1.NIC	incomplete_intron_retention_5:93120673-93127231,alternative_polya_site_right:93139554	17	MTF2
ENST00000489480.1	1381	full-splice_match	ENSG00000143033	ENST00000489480.1		4	MTF2
TRANSCRIPT28931.CHR1.NIC	5774	novel_in_catalog	ENSG00000143033	TRANSCRIPT28931.CHR1.NIC	incomplete_intron_retention_5:93129449-93133702,alternative_polya_site_right:93139554	13	MTF2
TRANSCRIPT28936.CHR1.NIC	4148	novel_in_catalog	ENSG00000143033	TRANSCRIPT28936.CHR1.NIC	intron_retention:93110247-93110326,incomplete_intron_retention_3:93110627-93114687,major_exon_elongation_5:55,alternative_polya_site_right:93114202	19	MTF2
ENST00000370290.7	3847	full-splice_match	ENSG00000117500	ENST00000370290.7		28	TMED5
ENST00000479918.5	1296	full-splice_match	ENSG00000117500	ENST00000479918.5		3	TMED5
ENST00000370282.8	5789	full-splice_match	ENSG00000117500	ENST00000370282.8		320	TMED5
TRANSCRIPT29014.CHR1.NIC	5274	novel_in_catalog	ENSG00000117500	TRANSCRIPT29014.CHR1.NIC	intron_retention:93154889-93156299,exon_elongation_5:16,correct_polya_site_left:93151858	17	TMED5
ENST00000370280.1	750	full-splice_match	ENSG00000117500	ENST00000370280.1		7	TMED5
TRANSCRIPT28991.CHR1.NNIC	2812	novel_not_in_catalog	ENSG00000223745	TRANSCRIPT28991.CHR1.NNIC	extra_intron_novel:93333464-93337376,extra_intron_known:93337513-93338229,exon_elongation_5:27,alternative_polya_site_left:93332247	35	CCDC18-AS1
ENST00000669506.1	1808	full-splice_match	ENSG00000223745	ENST00000669506.1		1	CCDC18-AS1
ENST00000457387.2	1613	full-splice_match	ENSG00000223745	ENST00000457387.2		24	CCDC18-AS1
TRANSCRIPT29032.CHR1.NIC	1857	novel_in_catalog	ENSG00000223745	TRANSCRIPT29032.CHR1.NIC	intron_retention:93339537-93339648,exon_elongation_5:27,alternative_polya_site_left:93338026	15	CCDC18-AS1
TRANSCRIPT29054.CHR1.NNIC	4339	novel_not_in_catalog	ENSG00000137942	TRANSCRIPT29054.CHR1.NNIC	exon_gain_novel:93522136-93522887,93523092-93523343,exon_gain_novel:93534909-93541041,93541057-93544106,major_exon_elongation_5:227,correct_polya_site_right:93554665	4	FNBP1L
TRANSCRIPT29061.CHR1.NNIC	4135	novel_not_in_catalog	ENSG00000137942	TRANSCRIPT29061.CHR1.NNIC	exon_gain_novel:93534909-93541041,93541057-93544106,major_exon_elongation_5:227,correct_polya_site_right:93554665	11	FNBP1L
ENST00000370253.6	3889	full-splice_match	ENSG00000137942	ENST00000370253.6		43	FNBP1L
TRANSCRIPT29066.CHR1.NNIC	3470	novel_not_in_catalog	ENSG00000137942	TRANSCRIPT29066.CHR1.NNIC	extra_intron_novel:93551106-93553048,major_exon_elongation_5:76,correct_polya_site_right:93554655	9	FNBP1L
ENST00000260506.12	5341	full-splice_match	ENSG00000137942	ENST00000260506.12		43	FNBP1L
TRANSCRIPT29072.CHR1.NNIC	7979	novel_not_in_catalog	ENSG00000137942	TRANSCRIPT29072.CHR1.NNIC	exon_gain_novel:93522136-93522887,93523092-93523343,incomplete_intron_retention_3:93534909-93544106,major_exon_elongation_5:76,alternative_polya_site_right:93541466	7	FNBP1L
TRANSCRIPT29077.CHR1.NIC	7775	novel_in_catalog	ENSG00000137942	TRANSCRIPT29077.CHR1.NIC	incomplete_intron_retention_3:93534909-93544106,major_exon_elongation_5:76,alternative_polya_site_right:93541466	21	FNBP1L
TRANSCRIPT29086.CHR1.NIC	5403	novel_in_catalog	ENSG00000137942	TRANSCRIPT29086.CHR1.NIC	incomplete_intron_retention_5:93541057-93544106,correct_polya_site_right:93554665	8	FNBP1L
TRANSCRIPT29087.CHR1.NIC	6701	novel_in_catalog	ENSG00000137942	TRANSCRIPT29087.CHR1.NIC	incomplete_intron_retention_5:93534909-93544106,correct_polya_site_right:93554660	10	FNBP1L
TRANSCRIPT29092.CHR1.NNIC	3414	novel_not_in_catalog	ENSG00000137936	TRANSCRIPT29092.CHR1.NNIC	alt_donor_site_novel:93845713-93846952,major_exon_elongation_5:73,correct_polya_site_left:93561784	3	BCAR3
ENST00000370244.5	3217	full-splice_match	ENSG00000137936	ENST00000370244.5		4	BCAR3
ENST00000260502.11	3229	full-splice_match	ENSG00000137936	ENST00000260502.11		22	BCAR3
ENST00000370247.7	2827	full-splice_match	ENSG00000137936	ENST00000370247.7		11	BCAR3
ENST00000436063.7	5896	full-splice_match	ENSG00000067334	ENST00000436063.7		415	DNTTIP2
ENST00000359208.6	2199	full-splice_match	ENSG00000067334	ENST00000359208.6		3	DNTTIP2
TRANSCRIPT29134.CHR1.NNIC	1884	novel_not_in_catalog	ENSG00000067334	TRANSCRIPT29134.CHR1.NNIC	alternative_structure_novel:93849873-93876138,exon_elongation_5:11,alternative_polya_site_left:93849854	17	DNTTIP2
TRANSCRIPT29224.CHR1.NNIC	3501	novel_not_in_catalog	ENSG00000023909	TRANSCRIPT29224.CHR1.NNIC	exon_gain_novel:93889160-93893888,93894091-93894613,major_exon_elongation_5:231,alternative_polya_site_left:93887014	8	GCLM
ENST00000370238.8	4883	full-splice_match	ENSG00000023909	ENST00000370238.8		50	GCLM
ENST00000615724.1	3008	full-splice_match	ENSG00000023909	ENST00000615724.1		18	GCLM
TRANSCRIPT29284.CHR1.NIC	2661	novel_in_catalog	ENSG00000023909	TRANSCRIPT29284.CHR1.NIC	incomplete_intron_retention_3:93894729-93896617,intron_retention:93896821-93897838,terminal_exon_shift_known:93904589-93909037,alternative_polya_site_left:93895981	5	GCLM
ENST00000370225.4	7328	full-splice_match	ENSG00000198691	ENST00000370225.4		2848	ABCA4
TRANSCRIPT29270.CHR1.NIC	5895	novel_in_catalog	ENSG00000198691	TRANSCRIPT29270.CHR1.NIC	incomplete_intron_retention_3:94083442-94098793,major_exon_elongation_5:57,alternative_polya_site_left:94093804	270	ABCA4
TRANSCRIPT29308.CHR1.NNIC	1870	novel_not_in_catalog	novel_gene_chr1_29309	TRANSCRIPT29308.CHR1.NNIC		3	novel_gene_chr1_29309
ENST00000439455.1	352	full-splice_match	ENSG00000233482	ENST00000439455.1		75	ENSG00000233482
ENST00000260526.11	8952	full-splice_match	ENSG00000137962	ENST00000260526.11		203	ARHGAP29
ENST00000370217.3	2043	full-splice_match	ENSG00000137962	ENST00000370217.3		111	ARHGAP29
ENST00000482481.1	8480	full-splice_match	ENSG00000137962	ENST00000482481.1		10	ARHGAP29
TRANSCRIPT29345.CHR1.NIC	1747	novel_in_catalog	ENSG00000137962	TRANSCRIPT29345.CHR1.NIC	incomplete_intron_retention_3:94205684-94208831,exon_elongation_5:22,alternative_polya_site_left:94207868	17	ARHGAP29
ENST00000370214.9	3604	full-splice_match	ENSG00000117528	ENST00000370214.9		269	ABCD3
TRANSCRIPT29402.CHR1.NIC	2450	novel_in_catalog	ENSG00000117528	TRANSCRIPT29402.CHR1.NIC	incomplete_intron_retention_3:94475738-94478258,major_exon_elongation_5:98,alternative_polya_site_right:94477462	16	ABCD3
TRANSCRIPT29407.CHR1.NIC	3914	novel_in_catalog	ENSG00000117528	TRANSCRIPT29407.CHR1.NIC	incomplete_intron_retention_3:94468008-94473765,major_exon_elongation_5:87,alternative_polya_site_right:94471499	30	ABCD3
TRANSCRIPT29411.CHR1.NIC	4633	novel_in_catalog	ENSG00000117528	TRANSCRIPT29411.CHR1.NIC	incomplete_intron_retention_5:94468008-94473765,alternative_polya_site_right:94477228	9	ABCD3
TRANSCRIPT29427.CHR1.NIC	3819	novel_in_catalog	ENSG00000117525	TRANSCRIPT29427.CHR1.NIC	exon_gain_known:94540369-94540571,94541067-94541536,major_exon_elongation_5:92,alternative_polya_site_left:94528239	88	F3
TRANSCRIPT29437.CHR1.NIC	4295	novel_in_catalog	ENSG00000117525	TRANSCRIPT29437.CHR1.NIC	alt_donor_site_known:94540369-94540571,major_exon_elongation_5:98,alternative_polya_site_left:94528239	75	F3
ENST00000334047.12	2298	full-splice_match	ENSG00000117525	ENST00000334047.12		228	F3
ENST00000370207.4	1879	full-splice_match	ENSG00000117525	ENST00000370207.4		22	F3
ENST00000413541.1	2171	full-splice_match	ENSG00000223675	ENST00000413541.1		2	ENSG00000223675
ENST00000532087.1	670	full-splice_match	ENSG00000224081	ENST00000532087.1		1	SLC44A3-AS1
ENST00000529450.5	2045	full-splice_match	ENSG00000143036	ENST00000529450.5		3	SLC44A3
ENST00000271227.11	2381	full-splice_match	ENSG00000143036	ENST00000271227.11		21	SLC44A3
ENST00000527077.5	1943	full-splice_match	ENSG00000143036	ENST00000527077.5		2	SLC44A3
ENST00000446120.6	2094	full-splice_match	ENSG00000143036	ENST00000446120.6		10	SLC44A3
ENST00000467909.5	2061	full-splice_match	ENSG00000143036	ENST00000467909.5		1	SLC44A3
ENST00000415017.1	792	full-splice_match	ENSG00000117519	ENST00000415017.1		19	CNN3
ENST00000370206.9	1991	full-splice_match	ENSG00000117519	ENST00000370206.9		3980	CNN3
ENST00000394202.8	1974	full-splice_match	ENSG00000117519	ENST00000394202.8		2	CNN3
ENST00000438509.3	1615	full-splice_match	ENSG00000235501	ENST00000438509.3		4	CNN3-DT
ENST00000659935.1	1514	full-splice_match	ENSG00000235501	ENST00000659935.1		2	CNN3-DT
ENST00000657603.1	1334	full-splice_match	ENSG00000235501	ENST00000657603.1		1	CNN3-DT
ENST00000370205.6	9375	full-splice_match	ENSG00000172339	ENST00000370205.6		29	ALG14
TRANSCRIPT29553.CHR1.NNIC	6951	novel_not_in_catalog	ENSG00000152078	TRANSCRIPT29553.CHR1.NNIC	exon_gain_novel:95117618-95138274,95138399-95143890,exon_elongation_5:26,correct_polya_site_right:95197603	8	TLCD4
ENST00000370203.9	6805	full-splice_match	ENSG00000152078	ENST00000370203.9		131	TLCD4
ENST00000495272.5	1294	full-splice_match	ENSG00000122481	ENST00000495272.5		5	RWDD3
TRANSCRIPT29578.CHR1.NIC	1296	novel_in_catalog	ENSG00000122481	TRANSCRIPT29578.CHR1.NIC	alt_donor_site_known:95244652-95246541,major_exon_elongation_5:68,alternative_polya_site_right:95247320	5	RWDD3
ENST00000370202.5	1180	full-splice_match	ENSG00000122481	ENST00000370202.5		21	RWDD3
TRANSCRIPT29580.CHR1.NNIC	1360	novel_not_in_catalog	ENSG00000122481	TRANSCRIPT29580.CHR1.NNIC	intron_shift:95244716-95246541,major_exon_elongation_5:68,alternative_polya_site_right:95247320	7	RWDD3
TRANSCRIPT29584.CHR1.NIC	3214	novel_in_catalog	ENSG00000122481	TRANSCRIPT29584.CHR1.NIC	intron_retention:95244699-95246541,major_exon_elongation_5:76,correct_polya_site_right:95247218	4	RWDD3
TRANSCRIPT29590.CHR1.NNIC	1127	novel_not_in_catalog	ENSG00000122481	TRANSCRIPT29590.CHR1.NNIC	exon_gain_novel:95234316-95246541,95246658-95246755,major_exon_elongation_5:224,alternative_polya_site_right:95247494	10	RWDD3
ENST00000263893.10	1078	full-splice_match	ENSG00000122481	ENST00000263893.10		13	RWDD3
TRANSCRIPT29595.CHR1.NIC	3186	novel_in_catalog	ENSG00000122481	TRANSCRIPT29595.CHR1.NIC	intron_retention:95244699-95246541,major_exon_elongation_5:68,alternative_polya_site_right:95247320	36	RWDD3
ENST00000473397.1	513	full-splice_match	ENSG00000122481	ENST00000473397.1		16	RWDD3
ENST00000460571.1	1068	full-splice_match	ENSG00000122481	ENST00000460571.1		5	RWDD3
ENST00000370197.5	3057	full-splice_match	ENSG00000117569	ENST00000370197.5		43	PTBP2
ENST00000370198.5	3054	full-splice_match	ENSG00000117569	ENST00000370198.5		50	PTBP2
ENST00000609116.5	12014	full-splice_match	ENSG00000117569	ENST00000609116.5		103	PTBP2
ENST00000674951.1	3321	full-splice_match	ENSG00000117569	ENST00000674951.1		98	PTBP2
ENST00000426398.3	3153	full-splice_match	ENSG00000117569	ENST00000426398.3		1	PTBP2
ENST00000675735.1	3332	full-splice_match	ENSG00000117569	ENST00000675735.1		2	PTBP2
ENST00000460706.5	1129	full-splice_match	ENSG00000117569	ENST00000460706.5		8	PTBP2
TRANSCRIPT29644.CHR1.NIC	5912	novel_in_catalog	ENSG00000117569	TRANSCRIPT29644.CHR1.NIC	incomplete_intron_retention_5:96785255-96804799,correct_polya_site_right:96815043	17	PTBP2
TRANSCRIPT29651.CHR1.NIC	3601	novel_in_catalog	ENSG00000117569	TRANSCRIPT29651.CHR1.NIC	incomplete_intron_retention_3:96751501-96769702,exon_elongation_5:8,alternative_polya_site_right:96754905	28	PTBP2
ENST00000370192.8	4423	full-splice_match	ENSG00000188641	ENST00000370192.8		25	DPYD
TRANSCRIPT29673.CHR1.NNIC	3870	novel_not_in_catalog	ENSG00000188641	TRANSCRIPT29673.CHR1.NNIC	incomplete_intron_retention_3:97098633-97193068,exon_gain_novel:97699548-97700189,97700303-97721509,exon_elongation_5:25,alternative_polya_site_left:97192071	4	DPYD
TRANSCRIPT29676.CHR1.NIC	3732	novel_in_catalog	ENSG00000188641	TRANSCRIPT29676.CHR1.NIC	incomplete_intron_retention_3:97098633-97193068,alternative_polya_site_left:97192071	3	DPYD
ENST00000306031.5	1779	full-splice_match	ENSG00000188641	ENST00000306031.5		3	DPYD
TRANSCRIPT29691.CHR1.NIC	3806	novel_in_catalog	ENSG00000188641	TRANSCRIPT29691.CHR1.NIC	intron_retention:97720927-97721509,exon_elongation_5:10,alternative_polya_site_left:97718324	4	DPYD
ENST00000424528.2	2639	full-splice_match	ENSG00000225206	ENST00000424528.2		4	MIR137HG
TRANSCRIPT29706.CHR1.NIC	1883	novel_in_catalog	ENSG00000162627	TRANSCRIPT29706.CHR1.NIC	exon_gain_known:98661912-98662696,98662817-98684884,exon_elongation_5:29,correct_polya_site_right:98760498	7	SNX7
ENST00000306121.8	1736	full-splice_match	ENSG00000162627	ENST00000306121.8		18	SNX7
TRANSCRIPT29710.CHR1.NNIC	2818	novel_not_in_catalog	ENSG00000162627	TRANSCRIPT29710.CHR1.NNIC	alternative_structure_novel:98701904-98711423,exon_elongation_5:11,alternative_polya_site_right:98713094	4	SNX7
ENST00000263177.5	3983	full-splice_match	ENSG00000117598	ENST00000263177.5		20	PLPPR5
ENST00000370188.7	4139	full-splice_match	ENSG00000117598	ENST00000370188.7		5	PLPPR5
ENST00000425113.1	2544	full-splice_match	ENSG00000232825	ENST00000425113.1		1	PLPPR5-AS1
ENST00000370185.9	4824	full-splice_match	ENSG00000117600	ENST00000370185.9		258	PLPPR4
ENST00000457765.6	4846	full-splice_match	ENSG00000117600	ENST00000457765.6		1	PLPPR4
ENST00000370184.1	4505	full-splice_match	ENSG00000117600	ENST00000370184.1		3	PLPPR4
ENST00000263174.9	2334	full-splice_match	ENSG00000099260	ENST00000263174.9		71	PALMD
ENST00000496843.1	5294	full-splice_match	ENSG00000099260	ENST00000496843.1		5	PALMD
TRANSCRIPT29758.CHR1.NNIC	7246	novel_not_in_catalog	ENSG00000162688	TRANSCRIPT29758.CHR1.NNIC	terminal_exon_shift_novel:99850102-99850974,correct_polya_site_right:99924023	29	AGL
ENST00000361915.8	7091	full-splice_match	ENSG00000162688	ENST00000361915.8		202	AGL
ENST00000370163.7	7166	full-splice_match	ENSG00000162688	ENST00000370163.7		4	AGL
ENST00000294724.8	7446	full-splice_match	ENSG00000162688	ENST00000294724.8		10	AGL
TRANSCRIPT29784.CHR1.NIC	8188	novel_in_catalog	ENSG00000162688	TRANSCRIPT29784.CHR1.NIC	incomplete_intron_retention_5:99884704-99887977,intron_retention:99888109-99891219,intron_retention:99913739-99915388,incomplete_intron_retention_3:99915487-99916409,alternative_polya_site_right:99915598	17	AGL
TRANSCRIPT29791.CHR1.NIC	4476	novel_in_catalog	ENSG00000162688	TRANSCRIPT29791.CHR1.NIC	intron_retention:99900862-99902682,intron_retention:99913739-99915388,incomplete_intron_retention_3:99915487-99916409,alternative_polya_site_right:99915598	14	AGL
ENST00000640600.1	3341	full-splice_match	ENSG00000117620	ENST00000640600.1		1	SLC35A3
ENST00000638371.1	2298	full-splice_match	ENSG00000117620	ENST00000638371.1		2	SLC35A3
ENST00000640715.1	1989	full-splice_match	ENSG00000117620	ENST00000640715.1		2	SLC35A3
ENST00000638336.1	2438	full-splice_match	ENSG00000117620	ENST00000638336.1		6	SLC35A3
ENST00000638968.1	3175	full-splice_match	ENSG00000283761	ENST00000638968.1		1	ENSG00000283761
ENST00000640357.1	3488	full-splice_match	ENSG00000283761	ENST00000640357.1		5	ENSG00000283761
ENST00000370152.8	2779	full-splice_match	ENSG00000156875	ENST00000370152.8		765	MFSD14A
TRANSCRIPT29896.CHR1.NIC	4894	novel_in_catalog	ENSG00000156875	TRANSCRIPT29896.CHR1.NIC	intron_retention:100077278-100078450,major_exon_elongation_5:56,alternative_polya_site_right:100084263	19	MFSD14A
TRANSCRIPT30058.CHR1.NIC	3924	novel_in_catalog	ENSG00000156875	TRANSCRIPT30058.CHR1.NIC	incomplete_intron_retention_3:100069686-100077164,alternative_polya_site_right:100072580	26	MFSD14A
ENST00000287482.6	3848	full-splice_match	ENSG00000156876	ENST00000287482.6		34	SASS6
ENST00000462159.1	3972	full-splice_match	ENSG00000156876	ENST00000462159.1		8	SASS6
ENST00000370141.8	3128	full-splice_match	ENSG00000122435	ENST00000370141.8		22	TRMT13
TRANSCRIPT29906.CHR1.NNIC	3579	novel_not_in_catalog	ENSG00000122435	TRANSCRIPT29906.CHR1.NNIC	alt_acceptor_site_novel:100144144-100148092,exon_elongation_5:20,alternative_polya_site_right:100151126	7	TRMT13
TRANSCRIPT29913.CHR1.NNIC	3763	novel_not_in_catalog	ENSG00000122435	TRANSCRIPT29913.CHR1.NNIC	alt_acceptor_site_novel:100140515-100140966,major_exon_elongation_5:120,alternative_polya_site_right:100151126	9	TRMT13
TRANSCRIPT29974.CHR1.NNIC	2287	novel_not_in_catalog	ENSG00000122435	TRANSCRIPT29974.CHR1.NNIC	extra_intron_known:100140515-100140851,extra_intron_novel:100144144-100146526,exon_elongation_5:22,alternative_polya_site_right:100147970	11	TRMT13
TRANSCRIPT29975.CHR1.NNIC	2714	novel_not_in_catalog	ENSG00000122435	TRANSCRIPT29975.CHR1.NNIC	exon_skipping_novel:100144144-100148624,exon_elongation_5:20,correct_polya_site_right:100150495	6	TRMT13
TRANSCRIPT29981.CHR1.NIC	4115	novel_in_catalog	ENSG00000122435	TRANSCRIPT29981.CHR1.NIC	intron_retention:100140515-100140851,exon_elongation_5:20,alternative_polya_site_right:100151126	18	TRMT13
TRANSCRIPT29982.CHR1.NNIC	4016	novel_not_in_catalog	ENSG00000122435	TRANSCRIPT29982.CHR1.NNIC	intron_retention:100140515-100140851,alt_acceptor_site_novel:100144144-100148092,major_exon_elongation_5:120,alternative_polya_site_right:100151126	12	TRMT13
TRANSCRIPT30030.CHR1.NIC	7290	novel_in_catalog	ENSG00000122435	TRANSCRIPT30030.CHR1.NIC	intron_retention:100144144-100147893,intron_retention:100148327-100148624,major_exon_elongation_5:120,correct_polya_site_right:100150490	59	TRMT13
ENST00000482437.5	1582	full-splice_match	ENSG00000122435	ENST00000482437.5		21	TRMT13
TRANSCRIPT29936.CHR1.NNIC	7058	novel_not_in_catalog	ENSG00000122477	TRANSCRIPT29936.CHR1.NNIC	alternative_structure_novel:100173371-100174842,100175076-100175104,exon_elongation_5:28,alternative_polya_site_left:100146523	298	LRRC39
ENST00000370138.1	1466	full-splice_match	ENSG00000122477	ENST00000370138.1		7	LRRC39
TRANSCRIPT29995.CHR1.NNIC	5367	novel_not_in_catalog	ENSG00000122477	TRANSCRIPT29995.CHR1.NNIC	intron_shift:100173371-100178117,major_exon_elongation_5:87,alternative_polya_site_left:100145027	316	LRRC39
ENST00000370137.6	1842	full-splice_match	ENSG00000122477	ENST00000370137.6		313	LRRC39
TRANSCRIPT30006.CHR1.NNIC	6806	novel_not_in_catalog	ENSG00000122477	TRANSCRIPT30006.CHR1.NNIC	alt_acceptor_site_novel:100170079-100173330,major_exon_elongation_5:59,alternative_polya_site_left:100145027	38	LRRC39
TRANSCRIPT30040.CHR1.NNIC	5251	novel_not_in_catalog	ENSG00000122477	TRANSCRIPT30040.CHR1.NNIC	intron_alternation_novel:100168595-100178134,exon_elongation_5:11,alternative_polya_site_left:100145027	23	LRRC39
TRANSCRIPT30143.CHR1.NNIC	5210	novel_not_in_catalog	ENSG00000122477	TRANSCRIPT30143.CHR1.NNIC	alternative_structure_novel:100171634-100172858,100172996-100176377,exon_elongation_5:5,alternative_polya_site_left:100168462	38	LRRC39
TRANSCRIPT30161.CHR1.NNIC	2074	novel_not_in_catalog	ENSG00000122477	TRANSCRIPT30161.CHR1.NNIC	alternative_structure_novel:100175439-100176252,100176336-100176492,alternative_polya_site_left:100175217	25	LRRC39
ENST00000681780.1	1933	full-splice_match	ENSG00000137992	ENST00000681780.1		1	DBT
ENST00000370132.8	10799	full-splice_match	ENSG00000137992	ENST00000370132.8		57	DBT
ENST00000650038.1	2668	full-splice_match	ENSG00000224616	ENST00000650038.1		3	RTCA-AS1
TRANSCRIPT30109.CHR1.NNIC	3600	novel_not_in_catalog	ENSG00000224616	TRANSCRIPT30109.CHR1.NNIC	terminal_exon_shift_novel:100264032-100265152,alternative_polya_site_left:100260803	30	RTCA-AS1
ENST00000421185.1	423	full-splice_match	ENSG00000224616	ENST00000421185.1		1	RTCA-AS1
ENST00000665523.1	3637	full-splice_match	ENSG00000224616	ENST00000665523.1		109	RTCA-AS1
ENST00000666916.1	2663	full-splice_match	ENSG00000224616	ENST00000666916.1		17	RTCA-AS1
ENST00000670421.2	7697	full-splice_match	ENSG00000224616	ENST00000670421.2		47	RTCA-AS1
ENST00000260563.4	1534	full-splice_match	ENSG00000137996	ENST00000260563.4		8	RTCA
TRANSCRIPT29957.CHR1.NIC	3157	novel_in_catalog	ENSG00000137996	TRANSCRIPT29957.CHR1.NIC	alt_acceptor_site_known:100266625-100268073,major_exon_elongation_5:60,alternative_polya_site_right:100293262	23	RTCA
TRANSCRIPT29959.CHR1.NNIC	3094	novel_not_in_catalog	ENSG00000137996	TRANSCRIPT29959.CHR1.NNIC	intron_shift:100266625-100268136,major_exon_elongation_5:60,alternative_polya_site_right:100293262	41	RTCA
ENST00000370128.9	2526	full-splice_match	ENSG00000137996	ENST00000370128.9		73	RTCA
ENST00000644813.1	1928	full-splice_match	ENSG00000079335	ENST00000644813.1		8	CDC14A
ENST00000336454.5	4231	full-splice_match	ENSG00000079335	ENST00000336454.5		57	CDC14A
ENST00000361544.11	2446	full-splice_match	ENSG00000079335	ENST00000361544.11		8	CDC14A
TRANSCRIPT30221.CHR1.NIC	4506	novel_in_catalog	ENSG00000079335	TRANSCRIPT30221.CHR1.NIC	exon_skipping_known:100442997-100462650,major_exon_elongation_5:70,alternative_polya_site_right:100520570	4	CDC14A
ENST00000370124.8	1873	full-splice_match	ENSG00000079335	ENST00000370124.8		2	CDC14A
ENST00000646583.1	991	full-splice_match	ENSG00000079335	ENST00000646583.1		2	CDC14A
TRANSCRIPT30244.CHR1.NIC	3435	novel_in_catalog	ENSG00000079335	TRANSCRIPT30244.CHR1.NIC	incomplete_intron_retention_5:100455493-100462650,alternative_polya_site_right:100485561	5	CDC14A
ENST00000315033.5	3492	full-splice_match	ENSG00000181656	ENST00000315033.5		4	GPR88
ENST00000370114.8	2825	full-splice_match	ENSG00000162694	ENST00000370114.8		95	EXTL2
ENST00000370113.7	2835	full-splice_match	ENSG00000162694	ENST00000370113.7		29	EXTL2
TRANSCRIPT30307.CHR1.NIC	3941	novel_in_catalog	ENSG00000162694	TRANSCRIPT30307.CHR1.NIC	alt_acceptor_site_known:100888829-100894632,major_exon_elongation_5:847,correct_polya_site_left:100872388	6	EXTL2
ENST00000535414.5	3146	full-splice_match	ENSG00000162694	ENST00000535414.5		1	EXTL2
TRANSCRIPT30309.CHR1.NIC	5219	novel_in_catalog	ENSG00000162694	TRANSCRIPT30309.CHR1.NIC	intron_retention:100874431-100876793,exon_elongation_5:28,correct_polya_site_left:100872388	17	EXTL2
TRANSCRIPT30311.CHR1.NNIC	5383	novel_not_in_catalog	ENSG00000162694	TRANSCRIPT30311.CHR1.NNIC	alt_donor_site_novel:100874431-100876032,intron_retention:100876865-100877475,major_exon_elongation_5:1184,correct_polya_site_left:100872389	4	EXTL2
TRANSCRIPT30320.CHR1.NIC	6033	novel_in_catalog	ENSG00000162694	TRANSCRIPT30320.CHR1.NIC	incomplete_intron_retention_5:100877904-100888752,alternative_polya_site_left:100873095	7	EXTL2
ENST00000480774.1	678	full-splice_match	ENSG00000162694	ENST00000480774.1		7	EXTL2
ENST00000370112.8	7898	full-splice_match	ENSG00000162695	ENST00000370112.8		4	SLC30A7
ENST00000357650.9	8204	full-splice_match	ENSG00000162695	ENST00000357650.9		20	SLC30A7
ENST00000488176.1	1034	full-splice_match	ENSG00000117543	ENST00000488176.1		1	DPH5
ENST00000342173.11	1143	full-splice_match	ENSG00000117543	ENST00000342173.11		25	DPH5
ENST00000476507.1	524	full-splice_match	ENSG00000117543	ENST00000476507.1		1	DPH5
ENST00000658370.1	1266	full-splice_match	ENSG00000233184	ENST00000658370.1		1	DPH5-DT
ENST00000446527.6	1204	full-splice_match	ENSG00000233184	ENST00000446527.6		1	DPH5-DT
ENST00000656224.2	882	full-splice_match	ENSG00000233184	ENST00000656224.2		2	DPH5-DT
ENST00000654574.2	634	full-splice_match	ENSG00000233184	ENST00000654574.2		2	DPH5-DT
ENST00000451213.2	4282	full-splice_match	ENSG00000233184	ENST00000451213.2		5	DPH5-DT
ENST00000432195.2	1627	full-splice_match	ENSG00000225938	ENST00000432195.2		4	S1PR1-DT
ENST00000561748.2	1971	full-splice_match	ENSG00000170989	ENST00000561748.2		2	S1PR1
ENST00000305352.7	2778	full-splice_match	ENSG00000170989	ENST00000305352.7		836	S1PR1
ENST00000475821.2	825	full-splice_match	ENSG00000170989	ENST00000475821.2		30	S1PR1
ENST00000649383.1	2636	full-splice_match	ENSG00000170989	ENST00000649383.1		1	S1PR1
ENST00000475289.2	2713	full-splice_match	ENSG00000170989	ENST00000475289.2		1	S1PR1
ENST00000648480.1	2578	full-splice_match	ENSG00000170989	ENST00000648480.1		1	S1PR1
ENST00000338858.9	2189	full-splice_match	ENSG00000118733	ENST00000338858.9		13	OLFM3
ENST00000370103.9	3165	full-splice_match	ENSG00000118733	ENST00000370103.9		141	OLFM3
TRANSCRIPT30387.CHR1.NIC	4637	novel_in_catalog	ENSG00000118733	TRANSCRIPT30387.CHR1.NIC	intron_retention:101804916-101806075,major_exon_elongation_5:323,correct_polya_site_left:101802571	13	OLFM3
ENST00000370096.9	7311	full-splice_match	ENSG00000060718	ENST00000370096.9		74	COL11A1
ENST00000461720.6	2790	full-splice_match	ENSG00000060718	ENST00000461720.6		9	COL11A1
TRANSCRIPT30410.CHR1.NIC	2725	novel_in_catalog	ENSG00000060718	TRANSCRIPT30410.CHR1.NIC	terminal_exon_shift_known:103001202-103001924,major_exon_elongation_5:52,alternative_polya_site_left:103001015	5	COL11A1
ENST00000647280.1	2858	full-splice_match	ENSG00000060718	ENST00000647280.1		3	COL11A1
TRANSCRIPT30421.CHR1.NIC	2453	novel_in_catalog	ENSG00000060718	TRANSCRIPT30421.CHR1.NIC	incomplete_intron_retention_3:103018860-103021706,alternative_structure_known:103025614-103026215,103026333-103031115,major_exon_elongation_5:465,alternative_polya_site_left:103021027	3	COL11A1
TRANSCRIPT30429.CHR1.NIC	4343	novel_in_catalog	ENSG00000060718	TRANSCRIPT30429.CHR1.NIC	incomplete_intron_retention_3:103025953-103031115,major_exon_elongation_5:495,alternative_polya_site_left:103028048	33	COL11A1
TRANSCRIPT30431.CHR1.NIC	5310	novel_in_catalog	ENSG00000060718	TRANSCRIPT30431.CHR1.NIC	incomplete_intron_retention_3:102974884-102978707,incomplete_intron_retention_5:102979436-102984137,alternative_polya_site_left:102976316	12	COL11A1
TRANSCRIPT30435.CHR1.NIC	4360	novel_in_catalog	ENSG00000060718	TRANSCRIPT30435.CHR1.NIC	incomplete_intron_retention_3:103031245-103074617,extra_intron_5:103082973-103108072,alternative_polya_site_left:103071495	19	COL11A1
TRANSCRIPT30440.CHR1.NIC	2336	novel_in_catalog	ENSG00000060718	TRANSCRIPT30440.CHR1.NIC	incomplete_intron_retention_3:103074781-103078657,extra_intron_5:103082973-103108072,alternative_polya_site_left:103077236	3	COL11A1
ENST00000470170.1	785	full-splice_match	ENSG00000060718	ENST00000470170.1		2	COL11A1
ENST00000447322.3	1980	full-splice_match	ENSG00000224613	ENST00000447322.3		1	RNPC3-DT
ENST00000662345.1	2647	full-splice_match	ENSG00000224613	ENST00000662345.1		2	RNPC3-DT
TRANSCRIPT30474.CHR1.NIC	11228	novel_in_catalog	ENSG00000185946	TRANSCRIPT30474.CHR1.NIC	alt_donor_site_known:103525824-103526066,extra_intron_known:103555110-103565434,extra_intron_3:103577846-103579310,extra_intron_3:103577609-103577719,extra_intron_3:103575541-103577489,extra_intron_3:103575346-103575440,extra_intron_3:103574394-103575222,extra_intron_3:103573939-103574259,extra_intron_3:103573261-103573707,extra_intron_3:103572257-103573062,extra_intron_3:103571771-103572109,extra_intron_3:103565595-103571556,exon_elongation_5:34,alternative_polya_site_right:103585421	29	RNPC3
TRANSCRIPT30485.CHR1.NIC	11476	novel_in_catalog	ENSG00000185946	TRANSCRIPT30485.CHR1.NIC	intron_retention:103525931-103526066,extra_intron_known:103555110-103565434,extra_intron_3:103577846-103579310,extra_intron_3:103577609-103577719,extra_intron_3:103575541-103577489,extra_intron_3:103575346-103575440,extra_intron_3:103574394-103575222,extra_intron_3:103573939-103574259,extra_intron_3:103573261-103573707,extra_intron_3:103572257-103573062,extra_intron_3:103571771-103572109,extra_intron_3:103565595-103571556,exon_elongation_5:39,alternative_polya_site_right:103585421	20	RNPC3
TRANSCRIPT30488.CHR1.NIC	11068	novel_in_catalog	ENSG00000185946	TRANSCRIPT30488.CHR1.NIC	alt_donor_site_known:103525824-103526066,extra_intron_known:103555110-103571556,extra_intron_3:103577846-103579310,extra_intron_3:103577609-103577719,extra_intron_3:103575541-103577489,extra_intron_3:103575346-103575440,extra_intron_3:103574394-103575222,extra_intron_3:103573939-103574259,extra_intron_3:103573261-103573707,extra_intron_3:103572257-103573062,extra_intron_3:103571771-103572109,exon_elongation_5:34,alternative_polya_site_right:103585421	28	RNPC3
TRANSCRIPT30499.CHR1.NIC	11316	novel_in_catalog	ENSG00000185946	TRANSCRIPT30499.CHR1.NIC	intron_retention:103525931-103526066,extra_intron_known:103555110-103571556,extra_intron_3:103577846-103579310,extra_intron_3:103577609-103577719,extra_intron_3:103575541-103577489,extra_intron_3:103575346-103575440,extra_intron_3:103574394-103575222,extra_intron_3:103573939-103574259,extra_intron_3:103573261-103573707,extra_intron_3:103572257-103573062,extra_intron_3:103571771-103572109,exon_elongation_5:39,alternative_polya_site_right:103585421	21	RNPC3
TRANSCRIPT30531.CHR1.NNIC	3500	novel_not_in_catalog	ENSG00000185946	TRANSCRIPT30531.CHR1.NNIC	extra_intron_novel:103553318-103553605,exon_elongation_5:24,alternative_polya_site_right:103555235	38	RNPC3
TRANSCRIPT30538.CHR1.NIC	6101	novel_in_catalog	ENSG00000185946	TRANSCRIPT30538.CHR1.NIC	alt_donor_site_known:103525824-103526066,exon_elongation_5:34,alternative_polya_site_right:103557645	44	RNPC3
ENST00000533099.5	3641	full-splice_match	ENSG00000185946	ENST00000533099.5		10	RNPC3
ENST00000524631.5	2013	full-splice_match	ENSG00000185946	ENST00000524631.5		36	RNPC3
ENST00000423855.7	2144	full-splice_match	ENSG00000185946	ENST00000423855.7		2	RNPC3
TRANSCRIPT30563.CHR1.NNIC	15234	novel_not_in_catalog	ENSG00000240038	TRANSCRIPT30563.CHR1.NNIC	terminal_exon_shift_novel:103570982-103571556,exon_gain_known:103575541-103577489,103577609-103577719,alternative_polya_site_right:103585421	37	AMY2B
ENST00000684275.1	1584	full-splice_match	ENSG00000240038	ENST00000684275.1		30	AMY2B
ENST00000491397.1	4716	full-splice_match	ENSG00000240038	ENST00000491397.1		44	AMY2B
ENST00000414303.7	1584	full-splice_match	ENSG00000243480	ENST00000414303.7		2	AMY2A
TRANSCRIPT30586.CHR1.NNIC	3992	novel_not_in_catalog	ENSG00000215869	TRANSCRIPT30586.CHR1.NNIC	extra_intron_5:104056833-104072822,alternative_polya_site_right:104128395	3	LOC100129138
TRANSCRIPT30587.CHR1.NNIC	2993	novel_not_in_catalog	ENSG00000215869	TRANSCRIPT30587.CHR1.NNIC	extra_intron_novel:104056833-104073816,alternative_polya_site_right:104128395	3	LOC100129138
ENST00000649727.1	908	full-splice_match	ENSG00000198890	ENST00000649727.1		11	PRMT6
TRANSCRIPT30617.CHR1.NIC	6256	novel_in_catalog	ENSG00000162631	TRANSCRIPT30617.CHR1.NIC	terminal_exon_shift_known:107140200-107148068,exon_gain_known:107418646-107421083,107421144-107480610,alternative_polya_site_right:107484898	18	NTNG1
TRANSCRIPT30618.CHR1.NIC	7040	novel_in_catalog	ENSG00000162631	TRANSCRIPT30618.CHR1.NIC	exon_gain_known:107418646-107421083,107421144-107480610,major_exon_elongation_5:912,alternative_polya_site_right:107484898	50	NTNG1
ENST00000370068.6	6330	full-splice_match	ENSG00000162631	ENST00000370068.6		2	NTNG1
TRANSCRIPT30622.CHR1.NIC	6322	novel_in_catalog	ENSG00000162631	TRANSCRIPT30622.CHR1.NIC	terminal_exon_shift_known:107141460-107148068,exon_gain_known:107418646-107421083,107421144-107480610,alternative_polya_site_right:107484898	13	NTNG1
ENST00000370067.5	4628	full-splice_match	ENSG00000162631	ENST00000370067.5		8	NTNG1
ENST00000370074.8	3048	full-splice_match	ENSG00000162631	ENST00000370074.8		5	NTNG1
TRANSCRIPT30634.CHR1.NIC	3512	novel_in_catalog	ENSG00000162631	TRANSCRIPT30634.CHR1.NIC	incomplete_intron_retention_3:107418646-107480610,major_exon_elongation_5:974,alternative_polya_site_right:107419403	5	NTNG1
TRANSCRIPT30636.CHR1.NIC	4479	novel_in_catalog	ENSG00000162631	TRANSCRIPT30636.CHR1.NIC	alt_donor_site_known:107141141-107148068,alternative_polya_site_right:107482401	20	NTNG1
TRANSCRIPT30640.CHR1.NIC	3539	novel_in_catalog	ENSG00000162631	TRANSCRIPT30640.CHR1.NIC	terminal_exon_shift_known:107141460-107148068,alternative_polya_site_right:107482401	8	NTNG1
TRANSCRIPT30641.CHR1.NIC	8049	novel_in_catalog	ENSG00000162631	TRANSCRIPT30641.CHR1.NIC	terminal_exon_shift_known:107140200-107148068,alternative_polya_site_right:107413915	16	NTNG1
ENST00000294649.8	4703	full-splice_match	ENSG00000162631	ENST00000294649.8		23	NTNG1
TRANSCRIPT30652.CHR1.NIC	7297	novel_in_catalog	ENSG00000162631	TRANSCRIPT30652.CHR1.NIC	incomplete_intron_retention_3:107324923-107395153,major_exon_elongation_5:692,alternative_polya_site_right:107329901	7	NTNG1
ENST00000462149.1	830	full-splice_match	ENSG00000162631	ENST00000462149.1		3	NTNG1
ENST00000370056.9	5025	full-splice_match	ENSG00000134215	ENST00000370056.9		54	VAV3
ENST00000490388.2	2271	full-splice_match	ENSG00000134215	ENST00000490388.2		1	VAV3
ENST00000438318.1	619	full-splice_match	ENSG00000230489	ENST00000438318.1		1	VAV3-AS1
TRANSCRIPT30695.CHR1.NNIC	4187	novel_not_in_catalog	ENSG00000085491	TRANSCRIPT30695.CHR1.NNIC	exon_gain_novel:108185955-108195431,108195481-108199955,major_exon_elongation_5:567,alternative_polya_site_left:108134721	76	SLC25A24
ENST00000565488.6	4249	full-splice_match	ENSG00000085491	ENST00000565488.6		334	SLC25A24
TRANSCRIPT30706.CHR1.NIC	4745	novel_in_catalog	ENSG00000085491	TRANSCRIPT30706.CHR1.NIC	incomplete_intron_retention_5:108161294-108185827,alternative_polya_site_left:108134721	12	SLC25A24
ENST00000370035.8	5584	full-splice_match	ENSG00000162636	ENST00000370035.8		44	EEIG2
ENST00000420055.1	1244	full-splice_match	ENSG00000162639	ENST00000420055.1		28	HENMT1
ENST00000370032.9	1874	full-splice_match	ENSG00000162639	ENST00000370032.9		16	HENMT1
TRANSCRIPT30732.CHR1.NIC	1577	novel_in_catalog	ENSG00000162639	TRANSCRIPT30732.CHR1.NIC	alternative_structure_known:108657580-108660962,correct_polya_site_left:108648297	4	HENMT1
ENST00000493676.1	822	full-splice_match	ENSG00000162639	ENST00000493676.1		1	HENMT1
ENST00000370021.1	3728	full-splice_match	ENSG00000134186	ENST00000370021.1		8	PRPF38B
ENST00000370025.9	4831	full-splice_match	ENSG00000134186	ENST00000370025.9		204	PRPF38B
TRANSCRIPT30767.CHR1.NNIC	4820	novel_not_in_catalog	ENSG00000134186	TRANSCRIPT30767.CHR1.NNIC	fsm,intron_shift:108696352-108698603,exon_elongation_5:18,correct_polya_site_right:108702885	32	PRPF38B
TRANSCRIPT30769.CHR1.NNIC	6486	novel_not_in_catalog	ENSG00000134186	TRANSCRIPT30769.CHR1.NNIC	alt_donor_site_novel:108698018-108698603,exon_elongation_5:18,correct_polya_site_right:108702885	18	PRPF38B
TRANSCRIPT30779.CHR1.NIC	7072	novel_in_catalog	ENSG00000134186	TRANSCRIPT30779.CHR1.NIC	intron_retention:108696338-108698603,exon_elongation_5:18,correct_polya_site_right:108702885	11	PRPF38B
ENST00000370017.9	3090	full-splice_match	ENSG00000143107	ENST00000370017.9		1	FNDC7
TRANSCRIPT30807.CHR1.NNIC	4006	novel_not_in_catalog	ENSG00000116266	TRANSCRIPT30807.CHR1.NNIC	alt_acceptor_site_novel:108756767-108757040,major_exon_elongation_5:51,correct_polya_site_right:108809520	46	STXBP3
ENST00000370008.4	2489	full-splice_match	ENSG00000116266	ENST00000370008.4		838	STXBP3
ENST00000642355.1	5609	full-splice_match	ENSG00000121957	ENST00000642355.1		1	GPSM2
ENST00000264126.9	7152	full-splice_match	ENSG00000121957	ENST00000264126.9		113	GPSM2
TRANSCRIPT30894.CHR1.NIC	2484	novel_in_catalog	ENSG00000121957	TRANSCRIPT30894.CHR1.NIC	alternative_structure_known:108877229-108885274,exon_elongation_5:25,correct_polya_site_right:108924360	11	GPSM2
ENST00000446797.2	3194	full-splice_match	ENSG00000121957	ENST00000446797.2		4	GPSM2
ENST00000675829.1	3284	full-splice_match	ENSG00000121957	ENST00000675829.1		5	GPSM2
ENST00000369969.7	4994	full-splice_match	ENSG00000121940	ENST00000369969.7		9	CLCC1
ENST00000674849.1	1937	full-splice_match	ENSG00000121940	ENST00000674849.1		1	CLCC1
ENST00000356970.6	4803	full-splice_match	ENSG00000121940	ENST00000356970.6		18	CLCC1
ENST00000687449.1	6896	full-splice_match	ENSG00000121940	ENST00000687449.1		2	CLCC1
ENST00000685014.1	8394	full-splice_match	ENSG00000121940	ENST00000685014.1		13	CLCC1
ENST00000675018.1	6829	full-splice_match	ENSG00000121940	ENST00000675018.1		2	CLCC1
TRANSCRIPT30868.CHR1.NNIC	5199	novel_not_in_catalog	ENSG00000085433	TRANSCRIPT30868.CHR1.NNIC	extra_intron_5:109075066-109075920,extra_intron_5:109042489-109074986,alternative_polya_site_left:108969803	576	WDR47
TRANSCRIPT30924.CHR1.NIC	4499	novel_in_catalog	ENSG00000085433	TRANSCRIPT30924.CHR1.NIC	incomplete_intron_retention_5:109017602-109023354,alternative_polya_site_left:108969803	27	WDR47
ENST00000338272.9	2769	full-splice_match	ENSG00000215717	ENST00000338272.9		707	TMEM167B
ENST00000651489.1	2808	full-splice_match	ENSG00000215717	ENST00000651489.1		14	TMEM167B
ENST00000473828.1	964	full-splice_match	ENSG00000215717	ENST00000473828.1		25	TMEM167B
ENST00000369923.4	1882	full-splice_match	ENSG00000031698	ENST00000369923.4		169	SARS1
TRANSCRIPT31070.CHR1.NNIC	2849	novel_not_in_catalog	ENSG00000031698	TRANSCRIPT31070.CHR1.NNIC	exon_gain_novel:109214129-109221086,109221204-109223977,exon_elongation_5:25,alternative_polya_site_right:109238975	32	SARS1
ENST00000234677.7	1914	full-splice_match	ENSG00000031698	ENST00000234677.7		886	SARS1
TRANSCRIPT31086.CHR1.NIC	3448	novel_in_catalog	ENSG00000031698	TRANSCRIPT31086.CHR1.NIC	intron_retention:109236549-109237243,exon_elongation_5:46,alternative_polya_site_right:109238975	47	SARS1
TRANSCRIPT31099.CHR1.NIC	6058	novel_in_catalog	ENSG00000031698	TRANSCRIPT31099.CHR1.NIC	intron_retention:109236107-109236390,intron_retention:109236549-109237243,exon_elongation_5:46,alternative_polya_site_right:109241301	80	SARS1
TRANSCRIPT31108.CHR1.NIC	5897	novel_in_catalog	ENSG00000031698	TRANSCRIPT31108.CHR1.NIC	intron_retention:109231022-109231630,intron_retention:109236107-109236390,intron_retention:109236549-109237243,exon_elongation_5:46,alternative_polya_site_right:109240531	30	SARS1
ENST00000482384.1	804	full-splice_match	ENSG00000031698	ENST00000482384.1		113	SARS1
ENST00000271332.4	11015	full-splice_match	ENSG00000143126	ENST00000271332.4		69	CELSR2
ENST00000477962.1	871	full-splice_match	ENSG00000221986	ENST00000477962.1		1	MYBPHL
ENST00000538502.5	6993	full-splice_match	ENSG00000134243	ENST00000538502.5		1	SORT1
TRANSCRIPT31177.CHR1.NIC	7050	novel_in_catalog	ENSG00000134243	TRANSCRIPT31177.CHR1.NIC	major_exon_elongation_5:51,correct_polya_site_left:109309563	190	SORT1
ENST00000256637.8	6990	full-splice_match	ENSG00000134243	ENST00000256637.8		406	SORT1
ENST00000271308.9	3815	full-splice_match	ENSG00000143106	ENST00000271308.9		77	PSMA5
TRANSCRIPT31226.CHR1.NNIC	3745	novel_not_in_catalog	ENSG00000143106	TRANSCRIPT31226.CHR1.NNIC	alt_donor_site_novel:109421927-109426419,exon_elongation_5:39,correct_polya_site_left:109399033	8	PSMA5
TRANSCRIPT31227.CHR1.NNIC	3759	novel_not_in_catalog	ENSG00000143106	TRANSCRIPT31227.CHR1.NNIC	exon_skipping_novel:109415364-109426301,correct_polya_site_left:109399033	3	PSMA5
TRANSCRIPT31231.CHR1.NIC	4730	novel_in_catalog	ENSG00000143106	TRANSCRIPT31231.CHR1.NIC	intron_retention:109412185-109413067,exon_elongation_5:23,correct_polya_site_left:109399033	8	PSMA5
ENST00000369872.4	3703	full-splice_match	ENSG00000143028	ENST00000369872.4		1	SYPL2
ENST00000459635.2	2526	full-splice_match	ENSG00000162650	ENST00000459635.2		5	ATXN7L2
ENST00000496961.5	3424	full-splice_match	ENSG00000174151	ENST00000496961.5		4	CYB561D1
ENST00000420578.7	4912	full-splice_match	ENSG00000174151	ENST00000420578.7		30	CYB561D1
ENST00000533024.5	913	full-splice_match	ENSG00000174151	ENST00000533024.5		5	CYB561D1
ENST00000393709.3	620	full-splice_match	ENSG00000174151	ENST00000393709.3		1	CYB561D1
ENST00000527072.5	892	full-splice_match	ENSG00000174151	ENST00000527072.5		1	CYB561D1
ENST00000369864.5	5130	full-splice_match	ENSG00000181754	ENST00000369864.5		228	AMIGO1
ENST00000369862.1	2229	full-splice_match	ENSG00000181754	ENST00000369862.1		6	AMIGO1
TRANSCRIPT31309.CHR1.NNIC	4202	novel_not_in_catalog	ENSG00000156097	TRANSCRIPT31309.CHR1.NNIC	extra_intron_3:109546272-109546337,exon_elongation_5:17,alternative_polya_site_right:109547261	19	GPR61
ENST00000616874.2	4296	full-splice_match	ENSG00000156097	ENST00000616874.2		6	GPR61
ENST00000404129.6	2834	full-splice_match	ENSG00000156097	ENST00000404129.6		8	GPR61
ENST00000527748.5	4921	full-splice_match	ENSG00000156097	ENST00000527748.5		6	GPR61
TRANSCRIPT31291.CHR1.NNIC	5424	novel_not_in_catalog	ENSG00000065135	TRANSCRIPT31291.CHR1.NNIC	exon_gain_novel:109582566-109584621,109584714-109586215,extra_intron_5:109539954-109542421,extra_intron_5:109542462-109545310,extra_intron_5:109545390-109546727,extra_intron_5:109546933-109548384,alternative_polya_site_right:109595830	69	GNAI3
TRANSCRIPT31442.CHR1.NNIC	7158	novel_not_in_catalog	ENSG00000134183	TRANSCRIPT31442.CHR1.NNIC	extra_intron_5:109610508-109612752,extra_intron_5:109610182-109610464,extra_intron_5:109608789-109610039,extra_intron_5:109606437-109608630,extra_intron_5:109606100-109606307,extra_intron_5:109604105-109605969,extra_intron_5:109603545-109603950,extra_intron_5:109603138-109603161	191	GNAT2
TRANSCRIPT31455.CHR1.NNIC	1892	novel_not_in_catalog	ENSG00000134183	TRANSCRIPT31455.CHR1.NNIC	incomplete_intron_retention_5:109612924-109619482,extra_intron_3:109602788-109603082,alternative_polya_site_left:109602699	265	GNAT2
ENST00000351050.8	1379	full-splice_match	ENSG00000134183	ENST00000351050.8		28	GNAT2
ENST00000528667.7	4081	full-splice_match	ENSG00000116337	ENST00000528667.7		1	AMPD2
ENST00000342115.8	3728	full-splice_match	ENSG00000116337	ENST00000342115.8		50	AMPD2
ENST00000256578.8	3899	full-splice_match	ENSG00000116337	ENST00000256578.8		1	AMPD2
ENST00000528454.5	2728	full-splice_match	ENSG00000116337	ENST00000528454.5		237	AMPD2
ENST00000667949.2	3590	full-splice_match	ENSG00000116337	ENST00000667949.2		14	AMPD2
ENST00000679379.1	2838	full-splice_match	ENSG00000116337	ENST00000679379.1		100	AMPD2
TRANSCRIPT31354.CHR1.NIC	3642	novel_in_catalog	ENSG00000116337	TRANSCRIPT31354.CHR1.NIC	terminal_exon_shift_known:109624090-109625302,correct_polya_site_right:109632057	24	AMPD2
ENST00000679981.1	3719	full-splice_match	ENSG00000116337	ENST00000679981.1		1	AMPD2
ENST00000680832.1	3791	full-splice_match	ENSG00000116337	ENST00000680832.1		4	AMPD2
ENST00000681496.1	3973	full-splice_match	ENSG00000116337	ENST00000681496.1		1	AMPD2
ENST00000524975.2	4145	full-splice_match	ENSG00000116337	ENST00000524975.2		1	AMPD2
TRANSCRIPT31493.CHR1.NIC	1570	novel_in_catalog	ENSG00000168765	TRANSCRIPT31493.CHR1.NIC	exon_gain_known:109659111-109659789,109659960-109661164,correct_polya_site_right:109661708	11	GSTM4
ENST00000369836.9	1394	full-splice_match	ENSG00000168765	ENST00000369836.9		48	GSTM4
ENST00000495742.5	1159	full-splice_match	ENSG00000168765	ENST00000495742.5		8	GSTM4
TRANSCRIPT31519.CHR1.NIC	2162	novel_in_catalog	ENSG00000168765	TRANSCRIPT31519.CHR1.NIC	intron_retention:109656788-109657214,intron_retention:109657280-109657589,exon_elongation_5:25,correct_polya_site_right:109661706	8	GSTM4
TRANSCRIPT31522.CHR1.NIC	3493	novel_in_catalog	ENSG00000168765	TRANSCRIPT31522.CHR1.NIC	intron_retention:109658910-109658999,intron_retention:109659111-109661164,major_exon_elongation_5:191,correct_polya_site_right:109661699	5	GSTM4
TRANSCRIPT31526.CHR1.NIC	3073	novel_in_catalog	ENSG00000168765	TRANSCRIPT31526.CHR1.NIC	intron_retention:109656788-109657214,intron_retention:109657280-109657589,intron_retention:109657873-109658813,correct_polya_site_right:109661706	4	GSTM4
TRANSCRIPT31527.CHR1.NIC	2235	novel_in_catalog	ENSG00000168765	TRANSCRIPT31527.CHR1.NIC	intron_retention:109656788-109657214,intron_retention:109657280-109657771,major_exon_elongation_5:151,correct_polya_site_right:109661706	5	GSTM4
TRANSCRIPT31540.CHR1.NIC	3261	novel_in_catalog	ENSG00000168765	TRANSCRIPT31540.CHR1.NIC	intron_retention:109656788-109657214,intron_retention:109657280-109657771,intron_retention:109657873-109658813,intron_retention:109658910-109658999,major_exon_elongation_5:146,correct_polya_site_right:109661706	7	GSTM4
ENST00000309851.10	1164	full-splice_match	ENSG00000134184	ENST00000309851.10		36	GSTM1
ENST00000349334.7	1028	full-splice_match	ENSG00000134184	ENST00000349334.7		1	GSTM1
TRANSCRIPT31544.CHR1.NIC	1639	novel_in_catalog	ENSG00000134201	TRANSCRIPT31544.CHR1.NIC	extra_intron_known:109711828-109712292,correct_polya_site_right:109718317	3	GSTM5
ENST00000256593.8	1561	full-splice_match	ENSG00000134201	ENST00000256593.8		74	GSTM5
TRANSCRIPT31556.CHR1.NIC	3687	novel_in_catalog	ENSG00000134201	TRANSCRIPT31556.CHR1.NIC	intron_retention:109715241-109717336,correct_polya_site_right:109718317	14	GSTM5
ENST00000256594.7	4046	full-splice_match	ENSG00000134202	ENST00000256594.7		208	GSTM3
ENST00000488824.1	1118	full-splice_match	ENSG00000134202	ENST00000488824.1		8	GSTM3
ENST00000486823.5	783	full-splice_match	ENSG00000134202	ENST00000486823.5		3	GSTM3
ENST00000369802.7	2484	full-splice_match	ENSG00000184371	ENST00000369802.7		2	CSF1
ENST00000329608.11	3994	full-splice_match	ENSG00000184371	ENST00000329608.11		18	CSF1
ENST00000420111.6	1083	full-splice_match	ENSG00000184371	ENST00000420111.6		3	CSF1
ENST00000369799.10	3943	full-splice_match	ENSG00000168710	ENST00000369799.10		217	AHCYL1
ENST00000393614.8	4313	full-splice_match	ENSG00000168710	ENST00000393614.8		4	AHCYL1
TRANSCRIPT31604.CHR1.NNIC	3599	novel_not_in_catalog	ENSG00000168710	TRANSCRIPT31604.CHR1.NNIC	exon_skipping_novel:110019627-110021673,correct_polya_site_right:110023741	20	AHCYL1
TRANSCRIPT31617.CHR1.NIC	4238	novel_in_catalog	ENSG00000168710	TRANSCRIPT31617.CHR1.NIC	terminal_exon_shift_known:109985173-110009033,intron_retention:110019627-110020730,intron_retention:110020852-110021673,correct_polya_site_right:110022374	33	AHCYL1
ENST00000331565.5	6419	full-splice_match	ENSG00000197106	ENST00000331565.5		77	SLC6A17
ENST00000413138.7	3018	full-splice_match	ENSG00000116396	ENST00000413138.7		6	KCNC4
ENST00000438661.3	4139	full-splice_match	ENSG00000116396	ENST00000438661.3		29	KCNC4
ENST00000489935.1	1955	full-splice_match	ENSG00000116396	ENST00000489935.1		1	KCNC4
TRANSCRIPT31742.CHR1.NNIC	6826	novel_not_in_catalog	ENSG00000162775	TRANSCRIPT31742.CHR1.NNIC	extra_intron_3:110347888-110365977,alternative_polya_site_right:110367506	5	RBM15
TRANSCRIPT31723.CHR1.NNIC	6323	novel_not_in_catalog	ENSG00000224699	TRANSCRIPT31723.CHR1.NNIC	extra_intron_3:110356032-110372139,extra_intron_3:110347888-110355875,alternative_polya_site_right:110373009	8	LAMTOR5-AS1
ENST00000369779.9	2567	full-splice_match	ENSG00000168679	ENST00000369779.9		6	SLC16A4
ENST00000492412.2	1551	full-splice_match	ENSG00000168679	ENST00000492412.2		3	SLC16A4
ENST00000483260.5	694	full-splice_match	ENSG00000134248	ENST00000483260.5		4	LAMTOR5
ENST00000474861.6	1154	full-splice_match	ENSG00000134248	ENST00000474861.6		26	LAMTOR5
ENST00000602318.6	620	full-splice_match	ENSG00000134248	ENST00000602318.6		239	LAMTOR5
ENST00000602858.5	553	full-splice_match	ENSG00000134248	ENST00000602858.5		5	LAMTOR5
TRANSCRIPT31765.CHR1.NNIC	2049	novel_not_in_catalog	ENSG00000240194	TRANSCRIPT31765.CHR1.NNIC	terminal_exon_misalignment_5:110461191-110482774,intron_retention:110488635-110489426,correct_polya_site_right:110491277	3	CYMP
TRANSCRIPT31766.CHR1.NNIC	1995	novel_not_in_catalog	ENSG00000240194	TRANSCRIPT31766.CHR1.NNIC	terminal_exon_misalignment_5:110461191-110482774,alt_acceptor_site_novel:110487086-110488578,intron_retention:110488635-110489426,correct_polya_site_right:110491277	7	CYMP
TRANSCRIPT31768.CHR1.NNIC	2239	novel_not_in_catalog	ENSG00000240194	TRANSCRIPT31768.CHR1.NNIC	terminal_exon_shift_novel:110461191-110482774,alt_donor_site_known:110485079-110486885,alt_acceptor_site_novel:110487086-110488578,intron_retention:110488635-110489426,correct_polya_site_right:110491277	12	CYMP
TRANSCRIPT31774.CHR1.NNIC	1800	novel_not_in_catalog	ENSG00000240194	TRANSCRIPT31774.CHR1.NNIC	terminal_exon_shift_novel:110461191-110482774,exon_skipping_novel:110482926-110486885,alt_acceptor_site_novel:110487086-110488578,intron_retention:110488635-110489426,correct_polya_site_right:110491277	12	CYMP
TRANSCRIPT31777.CHR1.NNIC	1832	novel_not_in_catalog	ENSG00000240194	TRANSCRIPT31777.CHR1.NNIC	terminal_exon_shift_novel:110461264-110482774,exon_skipping_novel:110482926-110486885,alt_acceptor_site_novel:110487086-110488578,intron_retention:110488635-110489426,correct_polya_site_right:110491277	3	CYMP
TRANSCRIPT31782.CHR1.NNIC	1618	novel_not_in_catalog	ENSG00000240194	TRANSCRIPT31782.CHR1.NNIC	alternative_structure_novel:110461191-110486885,alt_acceptor_site_novel:110487086-110488578,intron_retention:110488635-110489426,correct_polya_site_right:110491277	9	CYMP
ENST00000316361.10	11829	full-splice_match	ENSG00000177301	ENST00000316361.10		2	KCNA2
ENST00000633222.1	11877	full-splice_match	ENSG00000177301	ENST00000633222.1		1	KCNA2
ENST00000638616.2	11995	full-splice_match	ENSG00000177301	ENST00000638616.2		1	KCNA2
ENST00000685980.1	1908	full-splice_match	ENSG00000288847	ENST00000685980.1		17	ENSG00000288847
ENST00000271324.6	1505	full-splice_match	ENSG00000143119	ENST00000271324.6		3	CD53
TRANSCRIPT31810.CHR1.NNIC	6175	novel_not_in_catalog	ENSG00000121931	TRANSCRIPT31810.CHR1.NNIC	terminal_exon_shift_novel:110952816-110962456,alternative_polya_site_left:110944914	22	LRIF1
ENST00000369763.5	3313	full-splice_match	ENSG00000121931	ENST00000369763.5		125	LRIF1
TRANSCRIPT31818.CHR1.NNIC	3351	novel_not_in_catalog	ENSG00000121931	TRANSCRIPT31818.CHR1.NNIC		9	LRIF1
TRANSCRIPT31820.CHR1.NNIC	2449	novel_not_in_catalog	ENSG00000121931	TRANSCRIPT31820.CHR1.NNIC	terminal_exon_shift_novel:110927744-110949850,alternative_polya_site_left:110925913	6	LRIF1
ENST00000485275.2	1796	full-splice_match	ENSG00000121931	ENST00000485275.2		96	LRIF1
TRANSCRIPT31824.CHR1.NIC	4931	novel_in_catalog	ENSG00000121931	TRANSCRIPT31824.CHR1.NIC	intron_retention:110948400-110949850,major_exon_elongation_5:177,correct_polya_site_left:110947200	25	LRIF1
TRANSCRIPT31853.CHR1.NIC	3396	novel_in_catalog	ENSG00000156171	TRANSCRIPT31853.CHR1.NIC	exon_gain_known:111137587-111139500,111139667-111140037,major_exon_elongation_5:127,alternative_polya_site_left:111115882	8	DRAM2
TRANSCRIPT31854.CHR1.NIC	3429	novel_in_catalog	ENSG00000156171	TRANSCRIPT31854.CHR1.NIC	exon_gain_known:111137587-111139500,111139712-111140037,major_exon_elongation_5:115,alternative_polya_site_left:111115882	17	DRAM2
ENST00000484310.6	2098	full-splice_match	ENSG00000156171	ENST00000484310.6		54	DRAM2
TRANSCRIPT31856.CHR1.NIC	3547	novel_in_catalog	ENSG00000156171	TRANSCRIPT31856.CHR1.NIC	exon_gain_known:111137587-111139500,111139712-111140037,exon_elongation_5:13,alternative_polya_site_left:111115882	48	DRAM2
TRANSCRIPT31863.CHR1.NNIC	3499	novel_not_in_catalog	ENSG00000156171	TRANSCRIPT31863.CHR1.NNIC	intron_shift:111119960-111120531,major_exon_elongation_5:129,alternative_polya_site_left:111115875	10	DRAM2
ENST00000286692.8	2246	full-splice_match	ENSG00000156171	ENST00000286692.8		5	DRAM2
ENST00000539140.6	1872	full-splice_match	ENSG00000156171	ENST00000539140.6		5	DRAM2
TRANSCRIPT31920.CHR1.NNIC	5692	novel_not_in_catalog	ENSG00000156171	TRANSCRIPT31920.CHR1.NNIC	incomplete_intron_retention_3:111126295-111131423,alternative_structure_novel:111132735-111138769,major_exon_elongation_5:147,alternative_polya_site_left:111128157	25	DRAM2
TRANSCRIPT31873.CHR1.NNIC	2369	novel_not_in_catalog	ENSG00000134255	TRANSCRIPT31873.CHR1.NNIC	exon_gain_novel:111161297-111173113,111173259-111174878,exon_elongation_5:17,correct_polya_site_right:111185108	29	CEPT1
ENST00000545121.5	2251	full-splice_match	ENSG00000134255	ENST00000545121.5		2	CEPT1
ENST00000357172.9	2203	full-splice_match	ENSG00000134255	ENST00000357172.9		64	CEPT1
TRANSCRIPT31905.CHR1.NNIC	4691	novel_not_in_catalog	ENSG00000134255	TRANSCRIPT31905.CHR1.NNIC	exon_gain_novel:111161297-111173113,111173259-111174878,incomplete_intron_retention_3:111174964-111182186,exon_elongation_5:17,alternative_polya_site_right:111178620	14	CEPT1
ENST00000473474.5	764	full-splice_match	ENSG00000134255	ENST00000473474.5		6	CEPT1
TRANSCRIPT31908.CHR1.NNIC	2107	novel_not_in_catalog	ENSG00000134255	TRANSCRIPT31908.CHR1.NNIC	terminal_exon_shift_known:111140308-111147641,terminal_exon_shift_novel:111161297-111167105,alternative_polya_site_right:111168408	8	CEPT1
TRANSCRIPT31917.CHR1.NIC	4870	novel_in_catalog	ENSG00000134255	TRANSCRIPT31917.CHR1.NIC	incomplete_intron_retention_3:111161297-111174878,exon_elongation_5:17,alternative_polya_site_right:111165362	141	CEPT1
ENST00000467362.1	5300	full-splice_match	ENSG00000134255	ENST00000467362.1		30	CEPT1
ENST00000480324.5	2110	full-splice_match	ENSG00000134255	ENST00000480324.5		1	CEPT1
TRANSCRIPT31927.CHR1.NIC	2088	novel_in_catalog	ENSG00000134255	TRANSCRIPT31927.CHR1.NIC	ism_5,terminal_exon_misalignment_5:111140308-111147641,correct_polya_site_right:111160953	45	CEPT1
ENST00000483427.1	511	full-splice_match	ENSG00000134255	ENST00000483427.1		1	CEPT1
ENST00000369752.5	1894	full-splice_match	ENSG00000162777	ENST00000369752.5		4	DENND2D
ENST00000369738.9	2293	full-splice_match	ENSG00000173947	ENST00000369738.9		26	PIFO
ENST00000369737.4	746	full-splice_match	ENSG00000173947	ENST00000369737.4		8	PIFO
TRANSCRIPT31943.CHR1.NNIC	2116	novel_not_in_catalog	ENSG00000173947	TRANSCRIPT31943.CHR1.NNIC	alternative_structure_novel:111347050-111350105,exon_elongation_5:27,correct_polya_site_right:111353017	5	PIFO
TRANSCRIPT31945.CHR1.NIC	5172	novel_in_catalog	ENSG00000173947	TRANSCRIPT31945.CHR1.NIC	intron_retention:111347050-111347673,intron_retention:111347773-111348515,exon_elongation_5:27,correct_polya_site_right:111353017	11	PIFO
ENST00000494622.1	482	full-splice_match	ENSG00000085465	ENST00000494622.1		1	OVGP1
TRANSCRIPT31962.CHR1.NNIC	5408	novel_not_in_catalog	ENSG00000116455	TRANSCRIPT31962.CHR1.NNIC	exon_gain_novel:111443395-111443666,111443726-111443866,exon_elongation_5:17,alternative_polya_site_left:111437014	7	WDR77
TRANSCRIPT31965.CHR1.NIC	2291	novel_in_catalog	ENSG00000116455	TRANSCRIPT31965.CHR1.NIC	exon_gain_known:111441390-111441498,111441605-111442024,major_exon_elongation_5:98,alternative_polya_site_left:111440259	22	WDR77
ENST00000235090.10	2456	full-splice_match	ENSG00000116455	ENST00000235090.10		144	WDR77
TRANSCRIPT31979.CHR1.NIC	5546	novel_in_catalog	ENSG00000116455	TRANSCRIPT31979.CHR1.NIC	intron_retention:111448805-111449054,alternative_polya_site_left:111437014	7	WDR77
TRANSCRIPT31980.CHR1.NIC	5846	novel_in_catalog	ENSG00000116455	TRANSCRIPT31980.CHR1.NIC	intron_retention:111441390-111442024,exon_elongation_5:30,alternative_polya_site_left:111437165	28	WDR77
TRANSCRIPT31992.CHR1.NNIC	4402	novel_not_in_catalog	ENSG00000116459	TRANSCRIPT31992.CHR1.NNIC	extra_intron_novel:111461449-111463913,major_exon_elongation_5:116,alternative_polya_site_right:111466896	16	ATP5PB
TRANSCRIPT31993.CHR1.NNIC	7075	novel_not_in_catalog	ENSG00000116459	TRANSCRIPT31993.CHR1.NNIC		28	ATP5PB
ENST00000369722.8	2628	full-splice_match	ENSG00000116459	ENST00000369722.8		366	ATP5PB
TRANSCRIPT32006.CHR1.NNIC	6831	novel_not_in_catalog	ENSG00000116459	TRANSCRIPT32006.CHR1.NNIC		14	ATP5PB
ENST00000369721.8	1040	full-splice_match	ENSG00000116459	ENST00000369721.8		13	ATP5PB
ENST00000241356.5	1757	full-splice_match	ENSG00000282608	ENST00000241356.5		6	ADORA3
ENST00000687939.1	5101	full-splice_match	ENSG00000116473	ENST00000687939.1		23	RAP1A
ENST00000369709.4	5018	full-splice_match	ENSG00000116473	ENST00000369709.4		112	RAP1A
TRANSCRIPT32041.CHR1.NNIC	5036	novel_not_in_catalog	ENSG00000116473	TRANSCRIPT32041.CHR1.NNIC	terminal_exon_shift_novel:111636815-111691333,correct_polya_site_right:111716695	9	RAP1A
TRANSCRIPT32043.CHR1.NIC	8223	novel_in_catalog	ENSG00000116473	TRANSCRIPT32043.CHR1.NIC	intron_retention:111709265-111712430,exon_elongation_5:42,correct_polya_site_right:111716688	8	RAP1A
ENST00000357260.6	5951	full-splice_match	ENSG00000197852	ENST00000357260.6		33	INKA2
ENST00000527621.1	556	full-splice_match	ENSG00000197852	ENST00000527621.1		1	INKA2
ENST00000658759.1	2393	full-splice_match	ENSG00000227811	ENST00000658759.1		4	INKA2-AS1
ENST00000524935.1	779	full-splice_match	ENSG00000227811	ENST00000524935.1		5	INKA2-AS1
ENST00000369702.5	3600	full-splice_match	ENSG00000064703	ENST00000369702.5		228	DDX20
ENST00000302127.5	7619	full-splice_match	ENSG00000171385	ENST00000302127.5		57	KCND3
TRANSCRIPT32066.CHR1.NIC	7568	novel_in_catalog	ENSG00000171385	TRANSCRIPT32066.CHR1.NIC	extra_intron_5:111982799-111989504,correct_polya_site_left:111770673	11	KCND3
TRANSCRIPT32068.CHR1.NIC	2242	novel_in_catalog	ENSG00000171385	TRANSCRIPT32068.CHR1.NIC	incomplete_intron_retention_3:111776279-111777025,exon_elongation_5:17,alternative_polya_site_left:111776803	4	KCND3
TRANSCRIPT32069.CHR1.NIC	5136	novel_in_catalog	ENSG00000171385	TRANSCRIPT32069.CHR1.NIC	incomplete_intron_retention_3:111776279-111777025,intron_retention:111777274-111778435,intron_retention:111778493-111780224,exon_elongation_5:17,alternative_polya_site_left:111776803	3	KCND3
TRANSCRIPT32079.CHR1.NIC	1927	novel_in_catalog	ENSG00000171385	TRANSCRIPT32079.CHR1.NIC	incomplete_intron_retention_3:111780792-111786943,exon_elongation_5:17,alternative_polya_site_left:111786539	4	KCND3
TRANSCRIPT32091.CHR1.NIC	2220	novel_in_catalog	ENSG00000231437	TRANSCRIPT32091.CHR1.NIC	extra_intron_known:111990189-111990567,alternative_polya_site_right:111997824	5	LINC01750
TRANSCRIPT32092.CHR1.NIC	2174	novel_in_catalog	ENSG00000231437	TRANSCRIPT32092.CHR1.NIC	extra_intron_known:111990399-111990567,alternative_polya_site_right:111997824	3	LINC01750
ENST00000442751.1	975	full-splice_match	ENSG00000231437	ENST00000442751.1		1	LINC01750
ENST00000658120.1	1462	full-splice_match	ENSG00000231246	ENST00000658120.1		1	LINC02884
TRANSCRIPT32153.CHR1.NIC	3161	novel_in_catalog	ENSG00000143079	TRANSCRIPT32153.CHR1.NIC	extra_intron_known:112457375-112462554,exon_elongation_5:39,alternative_polya_site_right:112463602	17	CTTNBP2NL
ENST00000271277.11	5864	full-splice_match	ENSG00000143079	ENST00000271277.11		208	CTTNBP2NL
ENST00000441739.1	1014	full-splice_match	ENSG00000143079	ENST00000441739.1		1	CTTNBP2NL
TRANSCRIPT32191.CHR1.NIC	3615	novel_in_catalog	ENSG00000143079	TRANSCRIPT32191.CHR1.NIC	incomplete_intron_retention_3:112416265-112448941,exon_elongation_5:39,alternative_polya_site_right:112419549	21	CTTNBP2NL
TRANSCRIPT32167.CHR1.NNIC	4949	novel_not_in_catalog	ENSG00000134245	TRANSCRIPT32167.CHR1.NNIC	terminal_exon_shift_novel:112502476-112514873,alternative_polya_site_right:112523997	17	WNT2B
ENST00000369684.5	11130	full-splice_match	ENSG00000134245	ENST00000369684.5		46	WNT2B
TRANSCRIPT32195.CHR1.NIC	2606	novel_in_catalog	ENSG00000134245	TRANSCRIPT32195.CHR1.NIC	terminal_exon_shift_known:112509445-112514873,intron_retention:112516418-112517120,incomplete_intron_retention_3:112517386-112520279,alternative_polya_site_right:112517838	5	WNT2B
ENST00000490067.5	1780	full-splice_match	ENSG00000007341	ENST00000490067.5		5	ST7L
TRANSCRIPT32103.CHR1.NIC	5631	novel_in_catalog	ENSG00000007341	TRANSCRIPT32103.CHR1.NIC	exon_skipping_known:112611004-112618908,alternative_polya_site_left:112522048	35	ST7L
TRANSCRIPT32110.CHR1.NIC	3183	novel_in_catalog	ENSG00000007341	TRANSCRIPT32110.CHR1.NIC	exon_gain_known:112578418-112581991,112582107-112582374,exon_elongation_5:31,alternative_polya_site_left:112540335	5	ST7L
ENST00000470683.1	752	full-splice_match	ENSG00000007341	ENST00000470683.1		10	ST7L
ENST00000263168.4	2358	full-splice_match	ENSG00000116489	ENST00000263168.4		502	CAPZA1
TRANSCRIPT32138.CHR1.NNIC	5215	novel_not_in_catalog	ENSG00000116489	TRANSCRIPT32138.CHR1.NNIC	alt_donor_site_novel:112651621-112653597,major_exon_elongation_5:709,correct_polya_site_right:112671613	15	CAPZA1
ENST00000485542.5	739	full-splice_match	ENSG00000116489	ENST00000485542.5		69	CAPZA1
ENST00000369644.5	4100	full-splice_match	ENSG00000155363	ENST00000369644.5		13	MOV10
TRANSCRIPT32228.CHR1.NIC	5987	novel_in_catalog	ENSG00000155363	TRANSCRIPT32228.CHR1.NIC	intron_shift:112674730-112674847,major_exon_elongation_5:254,alternative_polya_site_right:112702383	8	MOV10
ENST00000413052.6	3641	full-splice_match	ENSG00000155363	ENST00000413052.6		4	MOV10
TRANSCRIPT32238.CHR1.NIC	6120	novel_in_catalog	ENSG00000155363	TRANSCRIPT32238.CHR1.NIC	intron_retention:112674730-112674831,major_exon_elongation_5:269,alternative_polya_site_right:112702383	7	MOV10
ENST00000496577.5	4312	full-splice_match	ENSG00000155363	ENST00000496577.5		7	MOV10
ENST00000369645.6	3380	full-splice_match	ENSG00000155363	ENST00000369645.6		15	MOV10
ENST00000357443.2	3383	full-splice_match	ENSG00000155363	ENST00000357443.2		2	MOV10
ENST00000484280.6	891	full-splice_match	ENSG00000155366	ENST00000484280.6		1	RHOC
ENST00000369638.6	1028	full-splice_match	ENSG00000155366	ENST00000369638.6		1	RHOC
ENST00000369637.5	888	full-splice_match	ENSG00000155366	ENST00000369637.5		9	RHOC
ENST00000369632.6	1026	full-splice_match	ENSG00000155366	ENST00000369632.6		7	RHOC
ENST00000425265.6	866	full-splice_match	ENSG00000155366	ENST00000425265.6		6	RHOC
ENST00000339083.12	1117	full-splice_match	ENSG00000155366	ENST00000339083.12		78	RHOC
ENST00000369642.7	1355	full-splice_match	ENSG00000155366	ENST00000369642.7		101	RHOC
ENST00000464951.1	2474	full-splice_match	ENSG00000155367	ENST00000464951.1		2	PPM1J
TRANSCRIPT32269.CHR1.NNIC	1799	novel_not_in_catalog	ENSG00000155367	TRANSCRIPT32269.CHR1.NNIC	exon_gain_novel:112713612-112714057,112714139-112714975,correct_polya_site_left:112709995	7	PPM1J
TRANSCRIPT32270.CHR1.NIC	2391	novel_in_catalog	ENSG00000155367	TRANSCRIPT32270.CHR1.NIC	exon_gain_known:112713612-112714057,112714728-112714975,correct_polya_site_left:112709994	10	PPM1J
TRANSCRIPT32273.CHR1.NIC	2639	novel_in_catalog	ENSG00000155367	TRANSCRIPT32273.CHR1.NIC	intron_retention:112712804-112712920,exon_elongation_5:42,correct_polya_site_left:112709992	17	PPM1J
ENST00000309276.11	1714	full-splice_match	ENSG00000155367	ENST00000309276.11		104	PPM1J
TRANSCRIPT32283.CHR1.NIC	1665	novel_in_catalog	ENSG00000155367	TRANSCRIPT32283.CHR1.NIC	exon_skipping_known:112710852-112711265,exon_elongation_5:13,correct_polya_site_left:112709996	6	PPM1J
TRANSCRIPT32286.CHR1.NIC	3110	novel_in_catalog	ENSG00000155367	TRANSCRIPT32286.CHR1.NIC	intron_retention:112710311-112710459,exon_elongation_5:13,alternative_polya_site_left:112708764	12	PPM1J
TRANSCRIPT32292.CHR1.NIC	3046	novel_in_catalog	ENSG00000155367	TRANSCRIPT32292.CHR1.NIC	intron_retention:112710311-112710459,exon_skipping_known:112710852-112711265,exon_elongation_5:13,alternative_polya_site_left:112708764	10	PPM1J
TRANSCRIPT32343.CHR1.NIC	3909	novel_in_catalog	ENSG00000184599	TRANSCRIPT32343.CHR1.NIC	extra_intron_known:112719300-112720576,alternative_polya_site_right:112729582	79	TAFA3
ENST00000361886.4	1451	full-splice_match	ENSG00000184599	ENST00000361886.4		230	TAFA3
TRANSCRIPT32366.CHR1.NIC	4576	novel_in_catalog	ENSG00000184599	TRANSCRIPT32366.CHR1.NIC	extra_intron_known:112719300-112720576,intron_retention:112722349-112723015,alternative_polya_site_right:112729582	37	TAFA3
TRANSCRIPT32368.CHR1.NIC	4508	novel_in_catalog	ENSG00000184599	TRANSCRIPT32368.CHR1.NIC	intron_retention:112722349-112723015,exon_elongation_5:43,alternative_polya_site_right:112729582	65	TAFA3
TRANSCRIPT32378.CHR1.NIC	5355	novel_in_catalog	ENSG00000184599	TRANSCRIPT32378.CHR1.NIC	intron_retention:112722349-112723015,intron_retention:112723166-112724012,exon_elongation_5:43,alternative_polya_site_right:112729582	27	TAFA3
TRANSCRIPT32383.CHR1.NIC	3658	novel_in_catalog	ENSG00000184599	TRANSCRIPT32383.CHR1.NIC	intron_retention:112722349-112723015,intron_retention:112723166-112724012,incomplete_intron_retention_3:112724138-112726628,exon_elongation_5:43,alternative_polya_site_right:112725394	35	TAFA3
ENST00000449572.2	702	full-splice_match	ENSG00000215866	ENST00000449572.2		1	LINC01356
ENST00000433505.5	767	full-splice_match	ENSG00000215866	ENST00000433505.5		16	LINC01356
ENST00000667852.1	1222	full-splice_match	ENSG00000215866	ENST00000667852.1		3	LINC01356
ENST00000456651.1	587	full-splice_match	ENSG00000224167	ENST00000456651.1		1	LINC01357
ENST00000422022.1	490	full-splice_match	ENSG00000224167	ENST00000422022.1		6	LINC01357
ENST00000538576.5	4374	full-splice_match	ENSG00000155380	ENST00000538576.5		28	SLC16A1
ENST00000369626.8	3753	full-splice_match	ENSG00000155380	ENST00000369626.8		2017	SLC16A1
ENST00000416193.5	742	full-splice_match	ENSG00000226419	ENST00000416193.5		2	SLC16A1-AS1
TRANSCRIPT32625.CHR1.NNIC	1787	novel_not_in_catalog	ENSG00000226419	TRANSCRIPT32625.CHR1.NNIC	alternative_structure_novel:112961372-112973622,major_exon_elongation_5:116,alternative_polya_site_right:112973856	12	SLC16A1-AS1
ENST00000664314.1	1508	full-splice_match	ENSG00000226419	ENST00000664314.1		12	SLC16A1-AS1
ENST00000421157.2	2467	full-splice_match	ENSG00000238198	ENST00000421157.2		11	LRIG2-DT
TRANSCRIPT32664.CHR1.NNIC	2431	novel_not_in_catalog	ENSG00000238198	TRANSCRIPT32664.CHR1.NNIC	alternative_structure_novel:113013840-113017126,113017250-113072938,correct_polya_site_left:113011691	3	LRIG2-DT
TRANSCRIPT32397.CHR1.NNIC	5284	novel_not_in_catalog	ENSG00000198799	TRANSCRIPT32397.CHR1.NNIC	extra_intron_novel:113124890-113131202,exon_elongation_5:32,correct_polya_site_right:113132259	24	LRIG2
ENST00000361127.6	11566	full-splice_match	ENSG00000198799	ENST00000361127.6		117	LRIG2
TRANSCRIPT32418.CHR1.NIC	2757	novel_in_catalog	ENSG00000198799	TRANSCRIPT32418.CHR1.NIC	incomplete_intron_retention_3:113112761-113114426,exon_elongation_5:32,alternative_polya_site_right:113113196	15	LRIG2
TRANSCRIPT32432.CHR1.NIC	3483	novel_in_catalog	ENSG00000198799	TRANSCRIPT32432.CHR1.NIC	incomplete_intron_retention_3:113100489-113107593,exon_elongation_5:32,alternative_polya_site_right:113102417	39	LRIG2
TRANSCRIPT32503.CHR1.NNIC	1906	novel_not_in_catalog	ENSG00000198799	TRANSCRIPT32503.CHR1.NNIC	alternative_structure_novel:113093505-113131049,exon_elongation_5:32,correct_polya_site_right:113132259	14	LRIG2
ENST00000470000.1	365	full-splice_match	ENSG00000198799	ENST00000470000.1		5	LRIG2
TRANSCRIPT32733.CHR1.NNIC	4539	novel_not_in_catalog	ENSG00000116793	TRANSCRIPT32733.CHR1.NNIC	exon_gain_novel:113699800-113700192,113700244-113700793,major_exon_elongation_5:61,alternative_polya_site_left:113696061	7	PHTF1
TRANSCRIPT32740.CHR1.NNIC	4687	novel_not_in_catalog	ENSG00000116793	TRANSCRIPT32740.CHR1.NNIC	exon_gain_novel:113738800-113749505,113749590-113757698,alt_acceptor_site_known:113758849-113759022,major_exon_elongation_5:61,alternative_polya_site_left:113696061	7	PHTF1
TRANSCRIPT32743.CHR1.NNIC	5665	novel_not_in_catalog	ENSG00000116793	TRANSCRIPT32743.CHR1.NNIC	alt_donor_site_novel:113698388-113698991,alt_acceptor_site_known:113700244-113700793,major_exon_elongation_5:82,alternative_polya_site_left:113696061	28	PHTF1
ENST00000369604.6	3657	full-splice_match	ENSG00000116793	ENST00000369604.6		32	PHTF1
TRANSCRIPT32750.CHR1.NIC	4955	novel_in_catalog	ENSG00000116793	TRANSCRIPT32750.CHR1.NIC	alt_acceptor_site_known:113758849-113759022,major_exon_elongation_5:413,alternative_polya_site_left:113696061	14	PHTF1
ENST00000393357.6	3244	full-splice_match	ENSG00000116793	ENST00000393357.6		3	PHTF1
ENST00000369600.5	3075	full-splice_match	ENSG00000116793	ENST00000369600.5		1	PHTF1
TRANSCRIPT32766.CHR1.NNIC	5380	novel_not_in_catalog	ENSG00000116793	TRANSCRIPT32766.CHR1.NNIC	exon_gain_novel:113699800-113700192,113700244-113700793,incomplete_intron_retention_5:113713439-113724758,alternative_polya_site_left:113696061	8	PHTF1
TRANSCRIPT32768.CHR1.NIC	4573	novel_in_catalog	ENSG00000116793	TRANSCRIPT32768.CHR1.NIC	incomplete_intron_retention_3:113700950-113704080,intron_retention:113704168-113704665,intron_retention:113704798-113705889,major_exon_elongation_5:61,alternative_polya_site_left:113703543	8	PHTF1
ENST00000474926.5	4314	full-splice_match	ENSG00000116793	ENST00000474926.5		8	PHTF1
TRANSCRIPT32796.CHR1.NNIC	4764	novel_not_in_catalog	ENSG00000116793	TRANSCRIPT32796.CHR1.NNIC	alternative_structure_novel:113719930-113724758,major_exon_elongation_5:82,alternative_polya_site_left:113716365	84	PHTF1
TRANSCRIPT32829.CHR1.NIC	2825	novel_in_catalog	ENSG00000116793	TRANSCRIPT32829.CHR1.NIC	incomplete_intron_retention_3:113713439-113724758,exon_elongation_5:40,alternative_polya_site_left:113723196	7	PHTF1
ENST00000412670.1	1063	full-splice_match	ENSG00000116793	ENST00000412670.1		4	PHTF1
ENST00000446739.1	770	full-splice_match	ENSG00000116793	ENST00000446739.1		2	PHTF1
TRANSCRIPT32855.CHR1.NIC	5373	novel_in_catalog	ENSG00000116793	TRANSCRIPT32855.CHR1.NIC	alternative_structure_known:113749590-113757698,extra_intron_known:113758734-113759022,major_exon_elongation_5:741,alternative_polya_site_left:113745226	19	PHTF1
ENST00000493212.1	956	full-splice_match	ENSG00000116793	ENST00000493212.1		2	PHTF1
ENST00000476412.5	3772	full-splice_match	ENSG00000081019	ENST00000476412.5		29	RSBN1
ENST00000615321.1	2418	full-splice_match	ENSG00000081019	ENST00000615321.1		230	RSBN1
TRANSCRIPT32838.CHR1.NNIC	5753	novel_not_in_catalog	ENSG00000081019	TRANSCRIPT32838.CHR1.NNIC	exon_skipping_novel:113777809-113811709,correct_polya_site_left:113761833	7	RSBN1
TRANSCRIPT32839.CHR1.NIC	7602	novel_in_catalog	ENSG00000081019	TRANSCRIPT32839.CHR1.NIC	intron_retention:113767208-113768221,correct_polya_site_left:113761833	10	RSBN1
ENST00000469077.1	562	full-splice_match	ENSG00000134242	ENST00000469077.1		1	PTPN22
ENST00000256658.8	2742	full-splice_match	ENSG00000134262	ENST00000256658.8		169	AP4B1
ENST00000650450.2	3755	full-splice_match	ENSG00000118655	ENST00000650450.2		45	DCLRE1B
ENST00000466480.2	3199	full-splice_match	ENSG00000118655	ENST00000466480.2		1	DCLRE1B
ENST00000650596.1	1980	full-splice_match	ENSG00000118655	ENST00000650596.1		3	DCLRE1B
ENST00000648795.1	1960	full-splice_match	ENSG00000118655	ENST00000648795.1		9	DCLRE1B
ENST00000670954.1	1541	full-splice_match	ENSG00000235527	ENST00000670954.1		4	HIPK1-AS1
ENST00000426820.7	8201	full-splice_match	ENSG00000163349	ENST00000426820.7		69	HIPK1
ENST00000626993.2	8016	full-splice_match	ENSG00000163349	ENST00000626993.2		90	HIPK1
ENST00000369555.6	3966	full-splice_match	ENSG00000163349	ENST00000369555.6		8	HIPK1
ENST00000361587.3	5766	full-splice_match	ENSG00000163349	ENST00000361587.3		3	HIPK1
TRANSCRIPT32937.CHR1.NIC	9156	novel_in_catalog	ENSG00000163349	TRANSCRIPT32937.CHR1.NIC	incomplete_intron_retention_5:113963522-113966129,intron_retention:113966273-113967765,correct_polya_site_right:113977875	11	HIPK1
ENST00000320334.5	1748	full-splice_match	ENSG00000116774	ENST00000320334.5		1	OLFML3
ENST00000491700.1	2063	full-splice_match	ENSG00000116774	ENST00000491700.1		1	OLFML3
TRANSCRIPT32946.CHR1.NIC	4316	novel_in_catalog	ENSG00000134207	TRANSCRIPT32946.CHR1.NIC	terminal_exon_shift_known:114139881-114152765,correct_polya_site_left:114089293	25	SYT6
ENST00000610096.1	1897	full-splice_match	ENSG00000134207	ENST00000610096.1		28	SYT6
TRANSCRIPT32948.CHR1.NIC	4368	novel_in_catalog	ENSG00000134207	TRANSCRIPT32948.CHR1.NIC	terminal_exon_shift_known:114139964-114152765,correct_polya_site_left:114089293	5	SYT6
ENST00000610222.3	4472	full-splice_match	ENSG00000134207	ENST00000610222.3		4	SYT6
TRANSCRIPT32950.CHR1.NIC	4388	novel_in_catalog	ENSG00000134207	TRANSCRIPT32950.CHR1.NIC	intron_shift:114093804-114097747,terminal_exon_shift_known:114139881-114153609,correct_polya_site_left:114089293	5	SYT6
ENST00000610121.5	4320	full-splice_match	ENSG00000134207	ENST00000610121.5		9	SYT6
ENST00000358465.7	8369	full-splice_match	ENSG00000197323	ENST00000358465.7		39	TRIM33
TRANSCRIPT32959.CHR1.NNIC	7957	novel_not_in_catalog	ENSG00000197323	TRANSCRIPT32959.CHR1.NNIC	extra_intron_novel:114510779-114511166,alternative_polya_site_left:114392787	53	TRIM33
TRANSCRIPT32966.CHR1.NIC	6673	novel_in_catalog	ENSG00000197323	TRANSCRIPT32966.CHR1.NIC	incomplete_intron_retention_5:114399610-114401388,correct_polya_site_left:114392783	5	TRIM33
ENST00000369541.4	1275	full-splice_match	ENSG00000116752	ENST00000369541.4		263	BCAS2
TRANSCRIPT33013.CHR1.NIC	2688	novel_in_catalog	ENSG00000116752	TRANSCRIPT33013.CHR1.NIC	incomplete_intron_retention_3:114570751-114575589,exon_elongation_5:13,alternative_polya_site_left:114573358	20	BCAS2
TRANSCRIPT33018.CHR1.NIC	2491	novel_in_catalog	ENSG00000175984	TRANSCRIPT33018.CHR1.NIC	incomplete_intron_retention_5:114587953-114594472,correct_polya_site_left:114582849	8	DENND2C
ENST00000369535.5	4326	full-splice_match	ENSG00000213281	ENST00000369535.5		143	NRAS
ENST00000690013.1	4091	full-splice_match	ENSG00000009307	ENST00000690013.1		1	CSDE1
ENST00000358528.9	4097	full-splice_match	ENSG00000009307	ENST00000358528.9		425	CSDE1
ENST00000686235.1	4089	full-splice_match	ENSG00000009307	ENST00000686235.1		2	CSDE1
ENST00000369530.5	3774	full-splice_match	ENSG00000009307	ENST00000369530.5		4	CSDE1
ENST00000686123.1	4128	full-splice_match	ENSG00000009307	ENST00000686123.1		89	CSDE1
ENST00000692629.1	3998	full-splice_match	ENSG00000009307	ENST00000692629.1		1	CSDE1
ENST00000534699.5	2667	full-splice_match	ENSG00000009307	ENST00000534699.5		3	CSDE1
ENST00000686025.1	4024	full-splice_match	ENSG00000009307	ENST00000686025.1		1798	CSDE1
ENST00000693644.1	4727	full-splice_match	ENSG00000009307	ENST00000693644.1		3	CSDE1
ENST00000685676.1	4070	full-splice_match	ENSG00000009307	ENST00000685676.1		5	CSDE1
ENST00000689885.1	3997	full-splice_match	ENSG00000009307	ENST00000689885.1		4	CSDE1
ENST00000692044.1	3972	full-splice_match	ENSG00000009307	ENST00000692044.1		5	CSDE1
ENST00000693311.1	4036	full-splice_match	ENSG00000009307	ENST00000693311.1		6	CSDE1
ENST00000690784.1	4900	full-splice_match	ENSG00000009307	ENST00000690784.1		2	CSDE1
ENST00000261443.9	3228	full-splice_match	ENSG00000009307	ENST00000261443.9		57	CSDE1
ENST00000530886.5	3459	full-splice_match	ENSG00000009307	ENST00000530886.5		38	CSDE1
ENST00000686781.1	3879	full-splice_match	ENSG00000009307	ENST00000686781.1		67	CSDE1
ENST00000691032.1	3805	full-splice_match	ENSG00000009307	ENST00000691032.1		3	CSDE1
ENST00000688611.1	3840	full-splice_match	ENSG00000009307	ENST00000688611.1		1	CSDE1
ENST00000686581.1	4807	full-splice_match	ENSG00000009307	ENST00000686581.1		29	CSDE1
ENST00000689727.1	3847	full-splice_match	ENSG00000009307	ENST00000689727.1		4	CSDE1
ENST00000686667.1	3712	full-splice_match	ENSG00000009307	ENST00000686667.1		63	CSDE1
TRANSCRIPT33126.CHR1.NIC	5657	novel_in_catalog	ENSG00000052723	TRANSCRIPT33126.CHR1.NIC	exon_gain_known:114776460-114778931,114779055-114779141,exon_elongation_5:46,correct_polya_site_left:114769485	15	SIKE1
ENST00000369528.9	5506	full-splice_match	ENSG00000052723	ENST00000369528.9		13	SIKE1
ENST00000060969.6	5494	full-splice_match	ENSG00000052723	ENST00000060969.6		131	SIKE1
TRANSCRIPT33133.CHR1.NIC	5730	novel_in_catalog	ENSG00000052723	TRANSCRIPT33133.CHR1.NIC	intron_retention:114780216-114780448,exon_elongation_5:9,correct_polya_site_left:114769485	7	SIKE1
ENST00000510745.5	349	full-splice_match	ENSG00000052723	ENST00000510745.5		18	SIKE1
TRANSCRIPT33140.CHR1.NIC	2860	novel_in_catalog	ENSG00000052723	TRANSCRIPT33140.CHR1.NIC	alternative_structure_known:114779055-114779141,alternative_polya_site_left:114776662	7	SIKE1
ENST00000462123.5	394	full-splice_match	ENSG00000052723	ENST00000462123.5		1	SIKE1
ENST00000475335.5	470	full-splice_match	ENSG00000052723	ENST00000475335.5		3	SIKE1
ENST00000471969.1	469	full-splice_match	ENSG00000052723	ENST00000471969.1		8	SIKE1
ENST00000369516.7	3216	full-splice_match	ENSG00000134198	ENST00000369516.7		9	TSPAN2
ENST00000369515.6	793	full-splice_match	ENSG00000134198	ENST00000369515.6		3	TSPAN2
ENST00000433172.3	671	full-splice_match	ENSG00000134198	ENST00000433172.3		2	TSPAN2
ENST00000355485.7	8671	full-splice_match	ENSG00000173218	ENST00000355485.7		58	VANGL1
ENST00000310260.7	2265	full-splice_match	ENSG00000173218	ENST00000310260.7		7	VANGL1
ENST00000261448.6	2593	full-splice_match	ENSG00000118729	ENST00000261448.6		2	CASQ2
ENST00000320238.3	2512	full-splice_match	ENSG00000177551	ENST00000320238.3		37	NHLH2
ENST00000429731.1	855	full-splice_match	ENSG00000177551	ENST00000429731.1		8	NHLH2
ENST00000369503.9	4705	full-splice_match	ENSG00000163393	ENST00000369503.9		79	SLC22A15
TRANSCRIPT33191.CHR1.NIC	6418	novel_in_catalog	ENSG00000163393	TRANSCRIPT33191.CHR1.NIC	alt_acceptor_site_known:116027023-116031402,exon_elongation_5:31,alternative_polya_site_right:116071773	6	SLC22A15
TRANSCRIPT33192.CHR1.NNIC	6382	novel_not_in_catalog	ENSG00000163393	TRANSCRIPT33192.CHR1.NNIC	exon_skipping_novel:116062883-116066519,exon_elongation_5:31,alternative_polya_site_right:116071773	4	SLC22A15
TRANSCRIPT33196.CHR1.NNIC	6183	novel_not_in_catalog	ENSG00000163393	TRANSCRIPT33196.CHR1.NNIC	exon_skipping_novel:115976715-116019581,alternative_polya_site_right:116071773	4	SLC22A15
ENST00000295598.10	3670	full-splice_match	ENSG00000163399	ENST00000295598.10		8044	ATP1A1
ENST00000537345.5	3763	full-splice_match	ENSG00000163399	ENST00000537345.5		10	ATP1A1
ENST00000608511.6	2862	full-splice_match	ENSG00000203865	ENST00000608511.6		4	ATP1A1-AS1
ENST00000674941.1	3122	full-splice_match	ENSG00000203865	ENST00000674941.1		13	ATP1A1-AS1
ENST00000493908.2	3099	full-splice_match	ENSG00000203865	ENST00000493908.2		1	ATP1A1-AS1
ENST00000369492.5	1828	full-splice_match	ENSG00000203865	ENST00000369492.5		4	ATP1A1-AS1
ENST00000675524.1	2639	full-splice_match	ENSG00000203865	ENST00000675524.1		1	ATP1A1-AS1
ENST00000674823.1	4746	full-splice_match	ENSG00000203865	ENST00000674823.1		75	ATP1A1-AS1
TRANSCRIPT33288.CHR1.NNIC	1451	novel_not_in_catalog	ENSG00000116815	TRANSCRIPT33288.CHR1.NNIC	alt_donor_site_novel:116514823-116518916,major_exon_elongation_5:52,correct_polya_site_left:116514535	4	CD58
ENST00000369489.10	1086	full-splice_match	ENSG00000116815	ENST00000369489.10		7	CD58
ENST00000464088.5	874	full-splice_match	ENSG00000116815	ENST00000464088.5		1	CD58
ENST00000457047.6	1328	full-splice_match	ENSG00000116815	ENST00000457047.6		4	CD58
ENST00000369487.3	892	full-splice_match	ENSG00000116815	ENST00000369487.3		4	CD58
TRANSCRIPT33297.CHR1.NNIC	7248	novel_not_in_catalog	ENSG00000143061	TRANSCRIPT33297.CHR1.NNIC	ism_5,terminal_exon_misalignment_5:116666957-116667360,correct_polya_site_left:116574392	8	IGSF3
ENST00000369486.8	7235	full-splice_match	ENSG00000143061	ENST00000369486.8		24	IGSF3
ENST00000393203.3	6314	full-splice_match	ENSG00000134247	ENST00000393203.3		45	PTGFRN
TRANSCRIPT33311.CHR1.NIC	5353	novel_in_catalog	ENSG00000116830	TRANSCRIPT33311.CHR1.NIC	extra_intron_known:117101563-117102193,exon_elongation_5:47,alternative_polya_site_right:117103951	20	TTF2
ENST00000369466.9	9439	full-splice_match	ENSG00000116830	ENST00000369466.9		13	TTF2
TRANSCRIPT33333.CHR1.NIC	2566	novel_in_catalog	ENSG00000116830	TRANSCRIPT33333.CHR1.NIC	incomplete_intron_retention_3:117062474-117073660,major_exon_elongation_5:83,alternative_polya_site_right:117064753	8	TTF2
TRANSCRIPT33325.CHR1.NIC	3163	novel_in_catalog	ENSG00000134253	TRANSCRIPT33325.CHR1.NIC	extra_intron_known:117111213-117112094,major_exon_elongation_5:85,alternative_polya_site_left:117110636	78	TRIM45
TRANSCRIPT33326.CHR1.NIC	2641	novel_in_catalog	ENSG00000134253	TRANSCRIPT33326.CHR1.NIC	extra_intron_known:117111213-117112094,exon_elongation_5:16,correct_polya_site_left:117111048	12	TRIM45
ENST00000256649.9	3536	full-splice_match	ENSG00000134253	ENST00000256649.9		19	TRIM45
ENST00000369464.7	3495	full-splice_match	ENSG00000134253	ENST00000369464.7		2	TRIM45
ENST00000356554.7	8576	full-splice_match	ENSG00000198162	ENST00000356554.7		149	MAN1A2
TRANSCRIPT33343.CHR1.NIC	5290	novel_in_catalog	ENSG00000198162	TRANSCRIPT33343.CHR1.NIC	incomplete_intron_retention_3:117420650-117442230,major_exon_elongation_5:654,alternative_polya_site_right:117423695	11	MAN1A2
TRANSCRIPT33344.CHR1.NIC	4701	novel_in_catalog	ENSG00000198162	TRANSCRIPT33344.CHR1.NIC	alternative_structure_known:117368486-117402185,117402442-117405548,major_exon_elongation_5:1148,alternative_polya_site_right:117408302	14	MAN1A2
TRANSCRIPT33369.CHR1.NNIC	2482	novel_not_in_catalog	ENSG00000196505	TRANSCRIPT33369.CHR1.NNIC	exon_gain_novel:117878153-117879669,117879808-117881822,major_exon_elongation_5:95,alternative_polya_site_left:117877409	7	GDAP2
ENST00000369442.3	2436	full-splice_match	ENSG00000196505	ENST00000369442.3		41	GDAP2
TRANSCRIPT33382.CHR1.NNIC	2471	novel_not_in_catalog	ENSG00000196505	TRANSCRIPT33382.CHR1.NNIC	exon_skipping_novel:117883628-117896832,exon_elongation_5:38,alternative_polya_site_left:117877071	4	GDAP2
TRANSCRIPT33385.CHR1.NIC	2729	novel_in_catalog	ENSG00000196505	TRANSCRIPT33385.CHR1.NIC	incomplete_intron_retention_3:117883628-117886576,alternative_polya_site_left:117885195	8	GDAP2
TRANSCRIPT33391.CHR1.NIC	3926	novel_in_catalog	ENSG00000196505	TRANSCRIPT33391.CHR1.NIC	extra_intron_5:117920425-117929447,alternative_polya_site_left:117894158	34	GDAP2
ENST00000349139.6	10004	full-splice_match	ENSG00000065183	ENST00000349139.6		125	WDR3
ENST00000465053.1	527	full-splice_match	ENSG00000155761	ENST00000465053.1		2	SPAG17
ENST00000235521.5	2787	full-splice_match	ENSG00000116874	ENST00000235521.5		69	WARS2
ENST00000369426.9	2811	full-splice_match	ENSG00000116874	ENST00000369426.9		8	WARS2
TRANSCRIPT33438.CHR1.NIC	5662	novel_in_catalog	ENSG00000116874	TRANSCRIPT33438.CHR1.NIC	incomplete_intron_retention_3:119034214-119042263,exon_elongation_5:30,alternative_polya_site_left:119037156	30	WARS2
ENST00000497761.1	895	full-splice_match	ENSG00000116874	ENST00000497761.1		7	WARS2
ENST00000425884.6	1227	full-splice_match	ENSG00000231365	ENST00000425884.6		6	WARS2-AS1
ENST00000670000.1	5847	full-splice_match	ENSG00000231365	ENST00000670000.1		8	WARS2-AS1
ENST00000688395.1	1350	full-splice_match	ENSG00000231365	ENST00000688395.1		5	WARS2-AS1
ENST00000457043.1	540	full-splice_match	ENSG00000231365	ENST00000457043.1		8	WARS2-AS1
TRANSCRIPT33480.CHR1.NNIC	5202	novel_not_in_catalog	ENSG00000143067	TRANSCRIPT33480.CHR1.NNIC	alt_donor_site_novel:119626138-119648070,exon_elongation_5:6,correct_polya_site_left:119619380	20	ZNF697
ENST00000641023.2	1866	full-splice_match	ENSG00000092621	ENST00000641023.2		204	PHGDH
ENST00000369406.8	2433	full-splice_match	ENSG00000134240	ENST00000369406.8		1	HMGCS2
ENST00000256646.7	11425	full-splice_match	ENSG00000134250	ENST00000256646.7		302	NOTCH2
TRANSCRIPT33504.CHR1.NIC	4859	novel_in_catalog	ENSG00000134250	TRANSCRIPT33504.CHR1.NIC	incomplete_intron_retention_3:119969745-119986959,exon_gain_known:120005589-120029905,120029988-120069333,exon_elongation_5:19,alternative_polya_site_left:119983214	20	NOTCH2
TRANSCRIPT33509.CHR1.NIC	5987	novel_in_catalog	ENSG00000134250	TRANSCRIPT33509.CHR1.NIC	intron_retention:119996747-119996996,exon_elongation_5:47,alternative_polya_site_left:119992018	3	NOTCH2
ENST00000578049.4	6927	full-splice_match	ENSG00000265808	ENST00000578049.4		972	SEC22B
TRANSCRIPT33581.CHR1.NNIC	2749	novel_not_in_catalog	ENSG00000274642	TRANSCRIPT33581.CHR1.NNIC		27	ENSG00000274642
TRANSCRIPT33624.CHR1.NIC	5101	novel_in_catalog	ENSG00000274642	TRANSCRIPT33624.CHR1.NIC	incomplete_intron_retention_3:120256755-120277925,major_exon_elongation_5:163,alternative_polya_site_right:120261251	4	ENSG00000274642
TRANSCRIPT33627.CHR1.NNIC	5245	novel_not_in_catalog	ENSG00000274642	TRANSCRIPT33627.CHR1.NNIC	terminal_exon_shift_novel:120233348-120251413,incomplete_intron_retention_3:120256755-120277925,alternative_polya_site_right:120261251	25	ENSG00000274642
TRANSCRIPT33575.CHR1.NNIC	1852	novel_not_in_catalog	ENSG00000223804	TRANSCRIPT33575.CHR1.NNIC		3	ENSG00000223804
TRANSCRIPT33588.CHR1.NNIC	1920	novel_not_in_catalog	ENSG00000223804	TRANSCRIPT33588.CHR1.NNIC		7	ENSG00000223804
TRANSCRIPT33591.CHR1.NNIC	1816	novel_not_in_catalog	ENSG00000223804	TRANSCRIPT33591.CHR1.NNIC		3	ENSG00000223804
TRANSCRIPT33600.CHR1.NNIC	1713	novel_not_in_catalog	ENSG00000223804	TRANSCRIPT33600.CHR1.NNIC		4	ENSG00000223804
TRANSCRIPT33603.CHR1.NNIC	3475	novel_not_in_catalog	ENSG00000223804	TRANSCRIPT33603.CHR1.NNIC		12	ENSG00000223804
TRANSCRIPT33607.CHR1.NNIC	1952	novel_not_in_catalog	ENSG00000223804	TRANSCRIPT33607.CHR1.NNIC		5	ENSG00000223804
TRANSCRIPT33609.CHR1.NNIC	1769	novel_not_in_catalog	ENSG00000223804	TRANSCRIPT33609.CHR1.NNIC		7	ENSG00000223804
ENST00000616141.4	715	full-splice_match	ENSG00000223804	ENST00000616141.4		2	ENSG00000223804
ENST00000621564.1	178	full-splice_match	ENSG00000223804	ENST00000621564.1		61	ENSG00000223804
TRANSCRIPT33753.CHR1.NNIC	4014	novel_not_in_catalog	ENSG00000270231	TRANSCRIPT33753.CHR1.NNIC	alt_acceptor_site_novel:120420119-120425814,incomplete_intron_retention_3:120427848-120436231,extra_intron_5:120415305-120419849,alternative_polya_site_right:120431131	13	NBPF8
TRANSCRIPT33706.CHR1.NNIC	7800	novel_not_in_catalog	ENSG00000275131	TRANSCRIPT33706.CHR1.NNIC	extra_intron_5:120550277-120557018,extra_intron_5:120549093-120550144,extra_intron_5:120548734-120548972,extra_intron_5:120548502-120548640,alternative_polya_site_left:120526412	360	PDE4DIPP2
TRANSCRIPT33761.CHR1.NIC	6244	novel_in_catalog	ENSG00000275131	TRANSCRIPT33761.CHR1.NIC	incomplete_intron_retention_3:120497422-120501109,intron_retention:120501235-120501927,intron_retention:120505963-120509484,incomplete_intron_retention_5:120509671-120511665,alternative_polya_site_left:120500523	74	PDE4DIPP2
TRANSCRIPT33786.CHR1.NNIC	2603	novel_not_in_catalog	ENSG00000275131	TRANSCRIPT33786.CHR1.NNIC	incomplete_intron_retention_3:120620466-120641607,terminal_exon_shift_novel:120646929-120665062,alternative_polya_site_left:120639587	9	PDE4DIPP2
ENST00000624419.2	1111	full-splice_match	ENSG00000286106	ENST00000624419.2		13	NOTCH2NLR
ENST00000690847.1	1403	full-splice_match	ENSG00000286106	ENST00000690847.1		5	NOTCH2NLR
ENST00000621058.5	821	full-splice_match	ENSG00000226067	ENST00000621058.5		9	LINC00623
ENST00000659101.1	1261	full-splice_match	ENSG00000226067	ENST00000659101.1		12	LINC00623
ENST00000649989.1	941	full-splice_match	ENSG00000285215	ENST00000649989.1		1	ENSG00000285215
ENST00000430394.2	1824	full-splice_match	ENSG00000223345	ENST00000430394.2		2	H2BP1
ENST00000369390.7	2396	full-splice_match	ENSG00000188610	ENST00000369390.7		1	FAM72B
ENST00000367123.8	7091	full-splice_match	ENSG00000171943	ENST00000367123.8		45	SRGAP2C
TRANSCRIPT33853.CHR1.NIC	7037	novel_in_catalog	ENSG00000171943	TRANSCRIPT33853.CHR1.NIC	exon_elongation_5:32,alternative_polya_site_right:121392791	38	SRGAP2C
TRANSCRIPT33871.CHR1.NIC	5396	novel_in_catalog	ENSG00000171943	TRANSCRIPT33871.CHR1.NIC	incomplete_intron_retention_3:121324641-121365292,exon_elongation_5:32,alternative_polya_site_right:121328889	9	SRGAP2C
TRANSCRIPT33879.CHR1.NNIC	5203	novel_not_in_catalog	ENSG00000171943	TRANSCRIPT33879.CHR1.NNIC	alternative_structure_novel:121187514-121324477,extra_intron_5:121185125-121186904,alternative_polya_site_right:121328889	10	SRGAP2C
ENST00000670866.1	3695	full-splice_match	ENSG00000227082	ENST00000670866.1		6	LINC02798
ENST00000668551.1	3809	full-splice_match	ENSG00000227082	ENST00000668551.1		4	LINC02798
ENST00000609585.1	563	full-splice_match	ENSG00000234571	ENST00000609585.1		1	H2BP2
ENST00000609879.2	2616	full-splice_match	ENSG00000273213	ENST00000609879.2		3	H3-7
ENST00000584486.6	2395	full-splice_match	ENSG00000263513	ENST00000584486.6		1	FAM72C
ENST00000685922.1	631	full-splice_match	ENSG00000289318	ENST00000685922.1		1	ENSG00000289318
ENST00000581897.7	4862	full-splice_match	ENSG00000266338	ENST00000581897.7		10	NBPF15
TRANSCRIPT33960.CHR1.NIC	4749	novel_in_catalog	ENSG00000266338	TRANSCRIPT33960.CHR1.NIC	alt_acceptor_site_known:144450871-144456536,exon_gain_known:144456806-144459365,144459484-144461380,exon_elongation_5:29,correct_polya_site_left:144421391	9	NBPF15
ENST00000488031.6	4535	full-splice_match	ENSG00000266338	ENST00000488031.6		3	NBPF15
TRANSCRIPT33966.CHR1.NIC	4624	novel_in_catalog	ENSG00000266338	TRANSCRIPT33966.CHR1.NIC	alt_acceptor_site_known:144450871-144456536,exon_elongation_5:22,correct_polya_site_left:144421391	5	NBPF15
TRANSCRIPT33978.CHR1.NIC	5321	novel_in_catalog	ENSG00000266338	TRANSCRIPT33978.CHR1.NIC	incomplete_intron_retention_5:144440296-144448774,correct_polya_site_left:144421391	13	NBPF15
ENST00000692166.1	675	full-splice_match	ENSG00000288905	ENST00000692166.1		1	LSP1P5
ENST00000692403.1	608	full-splice_match	ENSG00000288905	ENST00000692403.1		1	LSP1P5
ENST00000619678.2	4971	full-splice_match	ENSG00000196369	ENST00000619678.2		18	SRGAP2B
TRANSCRIPT34017.CHR1.NIC	3915	novel_in_catalog	ENSG00000196369	TRANSCRIPT34017.CHR1.NIC	incomplete_intron_retention_3:144906075-144914691,alternative_polya_site_left:144911969	6	SRGAP2B
TRANSCRIPT34021.CHR1.NIC	4092	novel_in_catalog	ENSG00000196369	TRANSCRIPT34021.CHR1.NIC	incomplete_intron_retention_3:144906075-144914691,alternative_polya_site_left:144911801	7	SRGAP2B
TRANSCRIPT34025.CHR1.NIC	3849	novel_in_catalog	ENSG00000196369	TRANSCRIPT34025.CHR1.NIC	incomplete_intron_retention_3:144914755-144955438,alternative_polya_site_left:144952664	4	SRGAP2B
ENST00000400889.3	2423	full-splice_match	ENSG00000215784	ENST00000400889.3		1	FAM72D
TRANSCRIPT34043.CHR1.NNIC	3301	novel_not_in_catalog	ENSG00000272419	TRANSCRIPT34043.CHR1.NNIC	alternative_structure_novel:145164639-145166802,145169087-145215638,major_exon_elongation_5:58,correct_polya_site_left:145164100	4	LINC01145
ENST00000616993.1	494	full-splice_match	ENSG00000272419	ENST00000616993.1		1	LINC01145
TRANSCRIPT34050.CHR1.NNIC	4436	novel_not_in_catalog	ENSG00000272419	TRANSCRIPT34050.CHR1.NNIC	alternative_structure_novel:145200791-145201141,145201309-145215638,major_exon_elongation_5:111,alternative_polya_site_left:145197053	17	LINC01145
ENST00000578899.5	2307	full-splice_match	ENSG00000272419	ENST00000578899.5		3	LINC01145
ENST00000621798.4	1015	full-splice_match	ENSG00000272419	ENST00000621798.4		1	LINC01145
ENST00000638217.1	143	full-splice_match	ENSG00000272419	ENST00000638217.1		25	LINC01145
TRANSCRIPT34149.CHR1.NNIC	3568	novel_not_in_catalog	novel_gene_chr1_34150	TRANSCRIPT34149.CHR1.NNIC		4	novel_gene_chr1_34150
TRANSCRIPT34073.CHR1.NIC	8273	novel_in_catalog	ENSG00000117262	TRANSCRIPT34073.CHR1.NIC	exon_gain_known:145608176-145612201,145612248-145616233,intron_shift:145623161-145623592,exon_elongation_5:9,alternative_polya_site_right:145676724	5	GPR89A
ENST00000460277.5	1955	full-splice_match	ENSG00000117262	ENST00000460277.5		21	GPR89A
ENST00000313835.14	2124	full-splice_match	ENSG00000117262	ENST00000313835.14		90	GPR89A
TRANSCRIPT34093.CHR1.NNIC	8158	novel_not_in_catalog	ENSG00000117262	TRANSCRIPT34093.CHR1.NNIC	alt_acceptor_site_novel:145623161-145623681,exon_elongation_5:29,alternative_polya_site_right:145676724	6	GPR89A
ENST00000462900.2	1527	full-splice_match	ENSG00000117262	ENST00000462900.2		1	GPR89A
TRANSCRIPT34109.CHR1.NIC	6099	novel_in_catalog	ENSG00000117262	TRANSCRIPT34109.CHR1.NIC	intron_retention:145665652-145669624,intron_retention:145669691-145669833,exon_elongation_5:31,correct_polya_site_right:145670460	5	GPR89A
ENST00000532574.5	492	full-splice_match	ENSG00000117262	ENST00000532574.5		3	GPR89A
TRANSCRIPT34180.CHR1.NIC	1404	novel_in_catalog	ENSG00000117262	TRANSCRIPT34180.CHR1.NIC	incomplete_intron_retention_3:145618424-145623053,major_exon_elongation_5:60,alternative_polya_site_right:145619446	11	GPR89A
TRANSCRIPT34122.CHR1.NIC	2476	novel_in_catalog	ENSG00000174827	TRANSCRIPT34122.CHR1.NIC	extra_intron_5:145707401-145708017,alternative_polya_site_left:145670848	17	PDZK1
ENST00000417171.6	2065	full-splice_match	ENSG00000174827	ENST00000417171.6		3	PDZK1
TRANSCRIPT34254.CHR1.NNIC	3664	novel_not_in_catalog	ENSG00000265491	TRANSCRIPT34254.CHR1.NNIC	extra_intron_novel:145745700-145746031,major_exon_elongation_5:427,alternative_polya_site_left:145744434	357	RNF115
TRANSCRIPT34361.CHR1.NIC	3120	novel_in_catalog	ENSG00000265491	TRANSCRIPT34361.CHR1.NIC	incomplete_intron_retention_3:145771920-145784538,major_exon_elongation_5:58,alternative_polya_site_left:145781918	14	RNF115
TRANSCRIPT34392.CHR1.NNIC	748	novel_not_in_catalog	novel_gene_chr1_34393	TRANSCRIPT34392.CHR1.NNIC	mono_exonic,alternative_polya_site_right:145739619	10	novel_gene_chr1_34393
TRANSCRIPT34199.CHR1.NIC	3676	novel_in_catalog	ENSG00000186141	TRANSCRIPT34199.CHR1.NIC	intron_retention:145841072-145842338,major_exon_elongation_5:549,alternative_polya_site_right:145842485	12	POLR3C
TRANSCRIPT34283.CHR1.NIC	2943	novel_in_catalog	ENSG00000186141	TRANSCRIPT34283.CHR1.NIC	intron_retention:145826493-145826605,incomplete_intron_retention_3:145833583-145836493,major_exon_elongation_5:203,alternative_polya_site_right:145835144	9	POLR3C
TRANSCRIPT34299.CHR1.NIC	2416	novel_in_catalog	ENSG00000186141	TRANSCRIPT34299.CHR1.NIC	terminal_exon_shift_known:145824370-145825756,intron_retention:145826493-145826605,alternative_polya_site_right:145834501	19	POLR3C
TRANSCRIPT34318.CHR1.NIC	2800	novel_in_catalog	ENSG00000186141	TRANSCRIPT34318.CHR1.NIC	intron_retention:145826493-145826605,incomplete_intron_retention_3:145828838-145833259,exon_elongation_5:21,alternative_polya_site_right:145830636	6	POLR3C
ENST00000334513.6	1473	full-splice_match	ENSG00000186364	ENST00000334513.6		21	NUDT17
TRANSCRIPT34288.CHR1.NIC	1638	novel_in_catalog	ENSG00000186364	TRANSCRIPT34288.CHR1.NIC	intron_retention:145846459-145846597,exon_elongation_5:29,correct_polya_site_right:145848951	8	NUDT17
ENST00000460879.5	638	full-splice_match	ENSG00000186364	ENST00000460879.5		1	NUDT17
ENST00000393045.7	2902	full-splice_match	ENSG00000131788	ENST00000393045.7		174	PIAS3
TRANSCRIPT34210.CHR1.NIC	3037	novel_in_catalog	ENSG00000131788	TRANSCRIPT34210.CHR1.NIC	terminal_exon_shift_known:145857007-145859664,correct_polya_site_left:145848518	47	PIAS3
TRANSCRIPT34214.CHR1.NNIC	3014	novel_not_in_catalog	ENSG00000131788	TRANSCRIPT34214.CHR1.NNIC	alt_donor_site_novel:145850940-145851050,major_exon_elongation_5:139,correct_polya_site_left:145848518	11	PIAS3
TRANSCRIPT34238.CHR1.NIC	3659	novel_in_catalog	ENSG00000131788	TRANSCRIPT34238.CHR1.NIC	intron_retention:145853887-145854457,intron_retention:145854564-145854745,correct_polya_site_left:145848518	21	PIAS3
ENST00000355594.9	3359	full-splice_match	ENSG00000198483	ENST00000355594.9		42	ANKRD35
ENST00000369306.8	1620	full-splice_match	ENSG00000131779	ENST00000369306.8		217	PEX11B
ENST00000604000.4	3991	full-splice_match	ENSG00000271601	ENST00000604000.4		222	LIX1L
ENST00000619813.1	716	full-splice_match	ENSG00000272031	ENST00000619813.1		1	ANKRD34A
ENST00000619519.1	571	full-splice_match	ENSG00000272031	ENST00000619519.1		1	ANKRD34A
TRANSCRIPT34407.CHR1.NNIC	1584	novel_not_in_catalog	ENSG00000121851	TRANSCRIPT34407.CHR1.NNIC	extra_intron_5:145960706-145961361,extra_intron_5:145961574-145964604,correct_polya_site_right:145978848	90	POLR3GL
ENST00000582401.6	2905	full-splice_match	ENSG00000265972	ENST00000582401.6		115	TXNIP
ENST00000425134.2	1225	full-splice_match	ENSG00000265972	ENST00000425134.2		4	TXNIP
ENST00000611275.6	2067	full-splice_match	ENSG00000233396	ENST00000611275.6		2	LINC01719
TRANSCRIPT34594.CHR1.NNIC	8779	novel_not_in_catalog	ENSG00000264343	TRANSCRIPT34594.CHR1.NNIC	alternative_structure_known:146156230-146156479,alternative_structure_novel:146189382-146210833,146211130-146213467,alternative_polya_site_left:146148535	86	NOTCH2NLA
ENST00000362074.7	1874	full-splice_match	ENSG00000264343	ENST00000362074.7		70	NOTCH2NLA
TRANSCRIPT34619.CHR1.NNIC	5464	novel_not_in_catalog	ENSG00000277406	TRANSCRIPT34619.CHR1.NNIC		26	SEC22B4P
TRANSCRIPT34620.CHR1.NNIC	7029	novel_not_in_catalog	ENSG00000277406	TRANSCRIPT34620.CHR1.NNIC	alternative_structure_novel:146328212-146374741,alternative_polya_site_left:146316982	7	SEC22B4P
TRANSCRIPT34622.CHR1.NNIC	6182	novel_not_in_catalog	ENSG00000277406	TRANSCRIPT34622.CHR1.NNIC		6	SEC22B4P
ENST00000660431.1	668	full-splice_match	ENSG00000287978	ENST00000660431.1		7	ENSG00000287978
TRANSCRIPT34697.CHR1.NNIC	4188	novel_not_in_catalog	ENSG00000276975	TRANSCRIPT34697.CHR1.NNIC	alternative_structure_novel:146548588-146557343,incomplete_intron_retention_3:146622667-146631008,alternative_polya_site_right:146625715	9	HYDIN2
TRANSCRIPT34715.CHR1.NNIC	3521	novel_not_in_catalog	ENSG00000276975	TRANSCRIPT34715.CHR1.NNIC	alternative_structure_novel:146549012-146557343,incomplete_intron_retention_3:146595172-146617028,alternative_polya_site_right:146597538	9	HYDIN2
TRANSCRIPT34723.CHR1.NNIC	3541	novel_not_in_catalog	ENSG00000276975	TRANSCRIPT34723.CHR1.NNIC	alternative_structure_novel:146486950-146504740,alternative_structure_novel:146505413-146506584,alternative_polya_site_right:146509481	4	HYDIN2
TRANSCRIPT34731.CHR1.NNIC	2609	novel_not_in_catalog	ENSG00000276975	TRANSCRIPT34731.CHR1.NNIC	alternative_structure_novel:146548588-146557343,exon_skipping_novel:146557469-146581048,incomplete_intron_retention_3:146595172-146617028,alternative_polya_site_right:146597253	3	HYDIN2
TRANSCRIPT34751.CHR1.NNIC	3023	novel_not_in_catalog	ENSG00000276975	TRANSCRIPT34751.CHR1.NNIC	alternative_structure_novel:146486775-146505330,alternative_structure_novel:146505413-146506584,alternative_polya_site_right:146509481	3	HYDIN2
TRANSCRIPT34756.CHR1.NNIC	3735	novel_not_in_catalog	ENSG00000276975	TRANSCRIPT34756.CHR1.NNIC	alternative_structure_novel:146487521-146505330,alternative_structure_novel:146505413-146506584,alternative_polya_site_right:146509481	5	HYDIN2
ENST00000685236.1	1316	full-splice_match	ENSG00000289321	ENST00000685236.1		25	ENSG00000289321
TRANSCRIPT34765.CHR1.NNIC	3865	novel_not_in_catalog	novel_gene_chr1_34766	TRANSCRIPT34765.CHR1.NNIC		7	novel_gene_chr1_34766
TRANSCRIPT34767.CHR1.NNIC	3505	novel_not_in_catalog	novel_gene_chr1_34768	TRANSCRIPT34767.CHR1.NNIC		6	novel_gene_chr1_34768
TRANSCRIPT34769.CHR1.NNIC	2864	novel_not_in_catalog	novel_gene_chr1_34770	TRANSCRIPT34769.CHR1.NNIC		14	novel_gene_chr1_34770
TRANSCRIPT34771.CHR1.NNIC	4084	novel_not_in_catalog	novel_gene_chr1_34772	TRANSCRIPT34771.CHR1.NNIC		11	novel_gene_chr1_34772
TRANSCRIPT34778.CHR1.NNIC	4422	novel_not_in_catalog	novel_gene_chr1_34779	TRANSCRIPT34778.CHR1.NNIC		5	novel_gene_chr1_34779
TRANSCRIPT34829.CHR1.NNIC	4125	novel_not_in_catalog	ENSG00000268043	TRANSCRIPT34829.CHR1.NNIC		20	NBPF12
ENST00000254101.4	5343	full-splice_match	ENSG00000131791	ENST00000254101.4		9	PRKAB2
TRANSCRIPT34948.CHR1.NIC	5603	novel_in_catalog	ENSG00000131791	TRANSCRIPT34948.CHR1.NIC	intron_retention:147172168-147172428,correct_polya_site_left:147155107	13	PRKAB2
TRANSCRIPT34950.CHR1.NIC	7487	novel_in_catalog	ENSG00000131791	TRANSCRIPT34950.CHR1.NIC	intron_retention:147159643-147161711,major_exon_elongation_5:80,correct_polya_site_left:147155111	4	PRKAB2
TRANSCRIPT34959.CHR1.NIC	7331	novel_in_catalog	ENSG00000131791	TRANSCRIPT34959.CHR1.NIC	intron_retention:147159643-147161711,exon_skipping_known:147166940-147171988,major_exon_elongation_5:91,correct_polya_site_left:147155111	5	PRKAB2
TRANSCRIPT34967.CHR1.NIC	3086	novel_in_catalog	ENSG00000131791	TRANSCRIPT34967.CHR1.NIC	incomplete_intron_retention_3:147162574-147166497,major_exon_elongation_5:105,alternative_polya_site_left:147164120	4	PRKAB2
TRANSCRIPT34983.CHR1.NIC	4126	novel_in_catalog	ENSG00000131791	TRANSCRIPT34983.CHR1.NIC	incomplete_intron_retention_3:147162574-147166497,intron_retention:147166619-147166845,intron_retention:147166940-147167766,major_exon_elongation_5:91,alternative_polya_site_left:147164120	7	PRKAB2
ENST00000649713.1	2212	full-splice_match	ENSG00000180867	ENST00000649713.1		3	PDIA3P1
ENST00000440377.2	1571	full-splice_match	ENSG00000180867	ENST00000440377.2		10	PDIA3P1
TRANSCRIPT34922.CHR1.NIC	3478	novel_in_catalog	ENSG00000237188	TRANSCRIPT34922.CHR1.NIC	incomplete_intron_retention_5:147272282-147275353,correct_polya_site_right:147295767	21	ENSG00000237188
ENST00000369272.7	2168	full-splice_match	ENSG00000131781	ENST00000369272.7		1	FMO5
ENST00000619062.1	1842	full-splice_match	ENSG00000131781	ENST00000619062.1		1	FMO5
ENST00000369258.8	2967	full-splice_match	ENSG00000131778	ENST00000369258.8		213	CHD1L
ENST00000431239.6	2798	full-splice_match	ENSG00000131778	ENST00000431239.6		3	CHD1L
ENST00000650721.1	2862	full-splice_match	ENSG00000131778	ENST00000650721.1		22	CHD1L
ENST00000651410.1	2792	full-splice_match	ENSG00000131778	ENST00000651410.1		3	CHD1L
ENST00000651510.1	2881	full-splice_match	ENSG00000131778	ENST00000651510.1		3	CHD1L
ENST00000652616.1	2827	full-splice_match	ENSG00000131778	ENST00000652616.1		18	CHD1L
ENST00000467213.5	2782	full-splice_match	ENSG00000131778	ENST00000467213.5		2	CHD1L
TRANSCRIPT34882.CHR1.NIC	4237	novel_in_catalog	ENSG00000131778	TRANSCRIPT34882.CHR1.NIC	intron_retention:147267519-147268781,major_exon_elongation_5:69,correct_polya_site_right:147295767	13	CHD1L
ENST00000652494.1	2818	full-splice_match	ENSG00000131778	ENST00000652494.1		4	CHD1L
ENST00000651207.1	2770	full-splice_match	ENSG00000131778	ENST00000651207.1		2	CHD1L
ENST00000650828.1	2717	full-splice_match	ENSG00000131778	ENST00000650828.1		1	CHD1L
ENST00000361293.10	2505	full-splice_match	ENSG00000131778	ENST00000361293.10		1	CHD1L
ENST00000492728.1	662	full-splice_match	ENSG00000131778	ENST00000492728.1		55	CHD1L
TRANSCRIPT34969.CHR1.NIC	3436	novel_in_catalog	ENSG00000131778	TRANSCRIPT34969.CHR1.NIC	incomplete_intron_retention_3:147259919-147264421,exon_elongation_5:27,alternative_polya_site_right:147262833	24	CHD1L
ENST00000621316.1	3372	full-splice_match	ENSG00000278811	ENST00000621316.1		1	LINC00624
TRANSCRIPT35010.CHR1.NIC	5986	novel_in_catalog	ENSG00000116128	TRANSCRIPT35010.CHR1.NIC	alt_donor_site_known:147612978-147614426,exon_elongation_5:16,correct_polya_site_right:147626219	12	BCL9
ENST00000234739.8	6189	full-splice_match	ENSG00000116128	ENST00000234739.8		41	BCL9
ENST00000683836.1	6117	full-splice_match	ENSG00000116128	ENST00000683836.1		3	BCL9
TRANSCRIPT35016.CHR1.NIC	6244	novel_in_catalog	ENSG00000116128	TRANSCRIPT35016.CHR1.NIC	terminal_exon_shift_known:147600338-147604776,correct_polya_site_right:147626219	5	BCL9
TRANSCRIPT35025.CHR1.NIC	7524	novel_in_catalog	ENSG00000116128	TRANSCRIPT35025.CHR1.NIC	intron_retention:147622532-147623841,exon_elongation_5:29,correct_polya_site_right:147626212	14	BCL9
TRANSCRIPT35044.CHR1.NIC	3852	novel_in_catalog	ENSG00000116128	TRANSCRIPT35044.CHR1.NIC	terminal_exon_shift_known:147541675-147604776,incomplete_intron_retention_3:147606867-147611577,alternative_polya_site_right:147610326	17	BCL9
TRANSCRIPT35017.CHR1.NNIC	3025	novel_not_in_catalog	ENSG00000162836	TRANSCRIPT35017.CHR1.NNIC	terminal_exon_shift_novel:147631066-147648245,alternative_polya_site_left:147629661	6	ACP6
TRANSCRIPT35018.CHR1.NNIC	3008	novel_not_in_catalog	ENSG00000162836	TRANSCRIPT35018.CHR1.NNIC	alt_acceptor_site_novel:147643620-147648245,correct_polya_site_left:147642232	3	ACP6
ENST00000583509.7	6956	full-splice_match	ENSG00000162836	ENST00000583509.7		13	ACP6
TRANSCRIPT35031.CHR1.NIC	4127	novel_in_catalog	ENSG00000162836	TRANSCRIPT35031.CHR1.NIC	extra_intron_known:147647567-147648245,major_exon_elongation_5:242,correct_polya_site_left:147647368	7	ACP6
TRANSCRIPT35050.CHR1.NNIC	3190	novel_not_in_catalog	ENSG00000265107	TRANSCRIPT35050.CHR1.NNIC	extra_intron_novel:147757515-147757539,exon_elongation_5:25,correct_polya_site_left:147756193	3	GJA5
ENST00000430508.1	891	full-splice_match	ENSG00000265107	ENST00000430508.1		5	GJA5
TRANSCRIPT35066.CHR1.NIC	2760	novel_in_catalog	ENSG00000188092	TRANSCRIPT35066.CHR1.NIC	intron_shift:147943545-147943976,intron_shift:147966664-147968331,exon_elongation_5:19,alternative_polya_site_right:147993583	4	GPR89B
TRANSCRIPT35067.CHR1.NNIC	1964	novel_not_in_catalog	ENSG00000188092	TRANSCRIPT35067.CHR1.NNIC	mutually_exclusive_exons_novel:147966664-147968346,147968429-147969866,exon_elongation_5:19,correct_polya_site_right:147993337	3	GPR89B
ENST00000488165.5	1954	full-splice_match	ENSG00000188092	ENST00000488165.5		4	GPR89B
ENST00000478307.5	2633	full-splice_match	ENSG00000188092	ENST00000478307.5		2	GPR89B
ENST00000314163.12	2160	full-splice_match	ENSG00000188092	ENST00000314163.12		36	GPR89B
TRANSCRIPT35085.CHR1.NIC	4369	novel_in_catalog	ENSG00000188092	TRANSCRIPT35085.CHR1.NIC	intron_shift:147943545-147943976,intron_shift:147966664-147968331,intron_retention:147968964-147969866,exon_elongation_5:19,alternative_polya_site_right:147994289	4	GPR89B
ENST00000617309.1	439	full-splice_match	ENSG00000274372	ENST00000617309.1		1	LINC02804
TRANSCRIPT35124.CHR1.NIC	5755	novel_in_catalog	ENSG00000263956	TRANSCRIPT35124.CHR1.NIC	exon_gain_known:148127039-148127140,148127289-148135671,exon_elongation_5:9,alternative_polya_site_left:148102047	11	NBPF11
ENST00000615281.4	5494	full-splice_match	ENSG00000263956	ENST00000615281.4		2	NBPF11
TRANSCRIPT35149.CHR1.NNIC	2222	novel_not_in_catalog	ENSG00000263956	TRANSCRIPT35149.CHR1.NNIC	incomplete_intron_retention_3:148125002-148126828,exon_gain_known:148127039-148127140,148127289-148135671,alt_acceptor_site_novel:148137742-148143414,exon_elongation_5:9,alternative_polya_site_left:148126022	4	NBPF11
TRANSCRIPT35152.CHR1.NIC	2271	novel_in_catalog	ENSG00000263956	TRANSCRIPT35152.CHR1.NIC	incomplete_intron_retention_3:148125002-148126828,exon_gain_known:148127039-148127140,148127289-148135671,major_exon_elongation_5:61,alternative_polya_site_left:148126022	4	NBPF11
TRANSCRIPT35155.CHR1.NIC	2191	novel_in_catalog	ENSG00000263956	TRANSCRIPT35155.CHR1.NIC	incomplete_intron_retention_3:148124068-148126828,intron_shift:148143687-148151719,major_exon_elongation_5:343,alternative_polya_site_left:148126022	3	NBPF11
TRANSCRIPT35166.CHR1.NIC	4028	novel_in_catalog	ENSG00000263956	TRANSCRIPT35166.CHR1.NIC	incomplete_intron_retention_3:148127039-148135671,exon_elongation_5:9,alternative_polya_site_left:148132769	13	NBPF11
TRANSCRIPT35203.CHR1.NNIC	4795	novel_not_in_catalog	ENSG00000274020	TRANSCRIPT35203.CHR1.NNIC		3	LINC01138
TRANSCRIPT35204.CHR1.NNIC	5237	novel_not_in_catalog	ENSG00000274020	TRANSCRIPT35204.CHR1.NNIC		12	LINC01138
ENST00000613452.1	1050	full-splice_match	ENSG00000274020	ENST00000613452.1		2	LINC01138
ENST00000614292.1	820	full-splice_match	ENSG00000274020	ENST00000614292.1		8	LINC01138
TRANSCRIPT35214.CHR1.NNIC	3344	novel_not_in_catalog	novel_gene_chr1_35215	TRANSCRIPT35214.CHR1.NNIC		26	novel_gene_chr1_35215
ENST00000593495.3	1108	full-splice_match	ENSG00000286019	ENST00000593495.3		8	NOTCH2NLB
ENST00000616023.1	576	full-splice_match	ENSG00000275140	ENST00000616023.1		4	SEC22B3P
ENST00000618462.4	8150	full-splice_match	ENSG00000178104	ENST00000618462.4		28	PDE4DIP
TRANSCRIPT35321.CHR1.NIC	7864	novel_in_catalog	ENSG00000178104	TRANSCRIPT35321.CHR1.NIC	incomplete_intron_retention_5:148889895-148929196,incomplete_intron_retention_3:148981398-148991884,alternative_polya_site_right:148986474	241	PDE4DIP
ENST00000313431.13	5676	full-splice_match	ENSG00000178104	ENST00000313431.13		4	PDE4DIP
ENST00000529945.2	8824	full-splice_match	ENSG00000178104	ENST00000529945.2		316	PDE4DIP
TRANSCRIPT35339.CHR1.NIC	10640	novel_in_catalog	ENSG00000178104	TRANSCRIPT35339.CHR1.NIC	intron_retention:148979850-148981269,major_exon_elongation_5:404,correct_polya_site_right:148986469	41	PDE4DIP
ENST00000616206.4	874	full-splice_match	ENSG00000178104	ENST00000616206.4		1	PDE4DIP
TRANSCRIPT35384.CHR1.NIC	5052	novel_in_catalog	ENSG00000178104	TRANSCRIPT35384.CHR1.NIC	alternative_structure_known:148929274-148931799,148931924-148932112,148932289-148937746,intron_retention:148937865-148941798,correct_polya_site_right:148942308	65	PDE4DIP
ENST00000618504.4	567	full-splice_match	ENSG00000178104	ENST00000618504.4		20	PDE4DIP
ENST00000477941.2	586	full-splice_match	ENSG00000178104	ENST00000477941.2		22	PDE4DIP
ENST00000467859.3	1396	full-splice_match	ENSG00000178104	ENST00000467859.3		1	PDE4DIP
TRANSCRIPT35395.CHR1.NNIC	2963	novel_not_in_catalog	novel_gene_chr1_35396	TRANSCRIPT35395.CHR1.NNIC	incomplete_intron_retention_3:148863306-148866410,alternative_structure_novel:148866503-148867985,148868095-148870652	6	novel_gene_chr1_35396
TRANSCRIPT35417.CHR1.NNIC	7664	novel_not_in_catalog	ENSG00000269713	TRANSCRIPT35417.CHR1.NNIC	extra_intron_5:149102848-149103270,extra_intron_5:149101380-149102728,extra_intron_5:149100931-149101261,extra_intron_5:149098707-149100740,extra_intron_5:149092786-149098437,extra_intron_5:149090895-149092754,extra_intron_5:149082431-149090752,alternative_polya_site_left:149052188	4	NBPF9
TRANSCRIPT35435.CHR1.NIC	7884	novel_in_catalog	ENSG00000269713	TRANSCRIPT35435.CHR1.NIC	extra_intron_5:149101380-149102728,extra_intron_5:149098707-149101261,extra_intron_5:149092786-149098437,extra_intron_5:149090895-149092754,extra_intron_5:149082431-149090752,alternative_polya_site_left:149052188	4	NBPF9
TRANSCRIPT35465.CHR1.NNIC	3174	novel_not_in_catalog	ENSG00000269713	TRANSCRIPT35465.CHR1.NNIC	incomplete_intron_retention_3:149082175-149090204,exon_gain_novel:149098707-149100740,149100931-149101261,intron_shift:149101361-149102728,intron_shift:149102848-149103270,exon_elongation_5:13,alternative_polya_site_left:149088378	3	NBPF9
TRANSCRIPT35479.CHR1.NNIC	3776	novel_not_in_catalog	ENSG00000269713	TRANSCRIPT35479.CHR1.NNIC	alternative_structure_novel:149094133-149098437,exon_gain_novel:149098707-149100740,149100931-149101261,intron_shift:149102848-149103270,exon_elongation_5:13,alternative_polya_site_left:149091357	21	NBPF9
TRANSCRIPT35494.CHR1.NNIC	2170	novel_not_in_catalog	ENSG00000269713	TRANSCRIPT35494.CHR1.NNIC	alternative_structure_novel:149100931-149101261,intron_shift:149102848-149103270,exon_elongation_5:13,alternative_polya_site_left:149099302	3	NBPF9
TRANSCRIPT35563.CHR1.NNIC	1880	novel_not_in_catalog	ENSG00000274265	TRANSCRIPT35563.CHR1.NNIC	extra_intron_novel:149259610-149262167,extra_intron_3:149262277-149263767,major_exon_elongation_5:78,alternative_polya_site_right:149264816	4	ENSG00000274265
TRANSCRIPT35603.CHR1.NNIC	1831	novel_not_in_catalog	ENSG00000274265	TRANSCRIPT35603.CHR1.NNIC	alternative_structure_novel:149176251-149259501,extra_intron_3:149262277-149263767,extra_intron_3:149259610-149262167,major_exon_elongation_5:62,alternative_polya_site_right:149264816	4	ENSG00000274265
TRANSCRIPT35604.CHR1.NNIC	1922	novel_not_in_catalog	ENSG00000274265	TRANSCRIPT35604.CHR1.NNIC	alternative_structure_novel:149176251-149259501,extra_intron_3:149262277-149263837,extra_intron_3:149259610-149262167,major_exon_elongation_5:223,alternative_polya_site_right:149264816	5	ENSG00000274265
ENST00000665384.1	1741	full-splice_match	ENSG00000274265	ENST00000665384.1		1	ENSG00000274265
TRANSCRIPT35608.CHR1.NNIC	3348	novel_not_in_catalog	ENSG00000274265	TRANSCRIPT35608.CHR1.NNIC		3	ENSG00000274265
TRANSCRIPT35637.CHR1.NNIC	3370	novel_not_in_catalog	ENSG00000274265	TRANSCRIPT35637.CHR1.NNIC		10	ENSG00000274265
ENST00000667654.1	918	full-splice_match	ENSG00000274265	ENST00000667654.1		5	ENSG00000274265
ENST00000662742.1	1022	full-splice_match	ENSG00000274265	ENST00000662742.1		1	ENSG00000274265
ENST00000654174.1	1651	full-splice_match	ENSG00000274265	ENST00000654174.1		1	ENSG00000274265
ENST00000655610.1	1417	full-splice_match	ENSG00000274265	ENST00000655610.1		90	ENSG00000274265
ENST00000668239.1	1006	full-splice_match	ENSG00000274265	ENST00000668239.1		7	ENSG00000274265
TRANSCRIPT35516.CHR1.NNIC	4496	novel_not_in_catalog	ENSG00000215861	TRANSCRIPT35516.CHR1.NNIC		27	ENSG00000215861
TRANSCRIPT35521.CHR1.NNIC	5468	novel_not_in_catalog	ENSG00000215861	TRANSCRIPT35521.CHR1.NNIC		29	ENSG00000215861
TRANSCRIPT35523.CHR1.NNIC	5062	novel_not_in_catalog	ENSG00000215861	TRANSCRIPT35523.CHR1.NNIC		41	ENSG00000215861
TRANSCRIPT35577.CHR1.NNIC	4853	novel_not_in_catalog	ENSG00000215861	TRANSCRIPT35577.CHR1.NNIC	incomplete_intron_retention_3:149176251-149190635,alternative_structure_novel:149190792-149197995,149198172-149198360,149198485-149201013,149201091-149201190	29	ENSG00000215861
TRANSCRIPT35590.CHR1.NNIC	5706	novel_not_in_catalog	ENSG00000215861	TRANSCRIPT35590.CHR1.NNIC		22	ENSG00000215861
TRANSCRIPT35613.CHR1.NNIC	3919	novel_not_in_catalog	ENSG00000215861	TRANSCRIPT35613.CHR1.NNIC		89	ENSG00000215861
TRANSCRIPT35619.CHR1.NNIC	4322	novel_not_in_catalog	ENSG00000215861	TRANSCRIPT35619.CHR1.NNIC		96	ENSG00000215861
ENST00000652191.1	1850	full-splice_match	ENSG00000286219	ENST00000652191.1		18	NOTCH2NLC
TRANSCRIPT35693.CHR1.NIC	1874	novel_in_catalog	ENSG00000286219	TRANSCRIPT35693.CHR1.NIC	incomplete_intron_retention_3:149455578-149463490,exon_elongation_5:25,alternative_polya_site_right:149456794	6	NOTCH2NLC
ENST00000620190.1	1260	full-splice_match	ENSG00000277147	ENST00000620190.1		23	LINC00869
ENST00000643225.1	143	full-splice_match	ENSG00000284964	ENST00000643225.1		4	ENSG00000284964
ENST00000369168.5	1333	full-splice_match	ENSG00000150337	ENST00000369168.5		2	FCGR1A
ENST00000545683.1	999	full-splice_match	ENSG00000203814	ENST00000545683.1		10	H2BC18
ENST00000469483.1	752	full-splice_match	ENSG00000203814	ENST00000469483.1		3	H2BC18
ENST00000369150.1	811	full-splice_match	ENSG00000178096	ENST00000369150.1		3	BOLA1
ENST00000369152.6	891	full-splice_match	ENSG00000178096	ENST00000369152.6		14	BOLA1
TRANSCRIPT35760.CHR1.NNIC	4211	novel_not_in_catalog	ENSG00000159164	TRANSCRIPT35760.CHR1.NNIC	alt_acceptor_site_novel:149913970-149917738,exon_elongation_5:48,correct_polya_site_left:149903315	48	SV2A
TRANSCRIPT35761.CHR1.NNIC	4270	novel_not_in_catalog	ENSG00000159164	TRANSCRIPT35761.CHR1.NNIC	alt_acceptor_site_novel:149914014-149917738,major_exon_elongation_5:63,correct_polya_site_left:149903315	193	SV2A
ENST00000369146.8	4378	full-splice_match	ENSG00000159164	ENST00000369146.8		298	SV2A
TRANSCRIPT35775.CHR1.NIC	5495	novel_in_catalog	ENSG00000159164	TRANSCRIPT35775.CHR1.NIC	intron_retention:149906857-149907699,intron_retention:149907834-149908041,major_exon_elongation_5:63,correct_polya_site_left:149903315	21	SV2A
ENST00000439741.4	2840	full-splice_match	ENSG00000014914	ENST00000439741.4		14	MTMR11
TRANSCRIPT35796.CHR1.NIC	6523	novel_in_catalog	ENSG00000264522	TRANSCRIPT35796.CHR1.NIC	alt_acceptor_site_known:149967388-149971062,exon_elongation_5:29,alternative_polya_site_left:149940106	15	OTUD7B
ENST00000581312.6	8922	full-splice_match	ENSG00000264522	ENST00000581312.6		73	OTUD7B
TRANSCRIPT35807.CHR1.NIC	2584	novel_in_catalog	ENSG00000264522	TRANSCRIPT35807.CHR1.NIC	incomplete_intron_retention_3:149950222-149959683,alternative_polya_site_left:149958290	8	OTUD7B
TRANSCRIPT35964.CHR1.NNIC	3795	novel_not_in_catalog	novel_gene_chr1_35965	TRANSCRIPT35964.CHR1.NNIC		33	novel_gene_chr1_35965
ENST00000644526.1	2350	full-splice_match	ENSG00000136631	ENST00000644526.1		2	VPS45
ENST00000644510.2	2328	full-splice_match	ENSG00000136631	ENST00000644510.2		419	VPS45
ENST00000643970.1	2315	full-splice_match	ENSG00000136631	ENST00000643970.1		2	VPS45
ENST00000642919.1	2192	full-splice_match	ENSG00000136631	ENST00000642919.1		23	VPS45
TRANSCRIPT35861.CHR1.NIC	4034	novel_in_catalog	ENSG00000136631	TRANSCRIPT35861.CHR1.NIC	alternative_structure_known:150093649-150098849,exon_elongation_5:40,alternative_polya_site_right:150101268	47	VPS45
TRANSCRIPT35863.CHR1.NIC	6311	novel_in_catalog	ENSG00000136631	TRANSCRIPT35863.CHR1.NIC	alt_donor_site_known:150067951-150068629,incomplete_intron_retention_3:150110628-150144708,alternative_polya_site_right:150114904	32	VPS45
ENST00000491789.2	2245	full-splice_match	ENSG00000136631	ENST00000491789.2		1	VPS45
TRANSCRIPT35879.CHR1.NIC	2620	novel_in_catalog	ENSG00000136631	TRANSCRIPT35879.CHR1.NIC	exon_skipping_known:150110628-150144708,exon_elongation_5:14,correct_polya_site_right:150145331	21	VPS45
TRANSCRIPT35881.CHR1.NIC	3539	novel_in_catalog	ENSG00000136631	TRANSCRIPT35881.CHR1.NIC	intron_retention:150076313-150076915,intron_retention:150076985-150077093,major_exon_elongation_5:497,correct_polya_site_right:150145331	16	VPS45
TRANSCRIPT35892.CHR1.NIC	3976	novel_in_catalog	ENSG00000136631	TRANSCRIPT35892.CHR1.NIC	intron_retention:150076313-150076915,intron_retention:150076985-150077093,intron_retention:150077232-150077668,major_exon_elongation_5:497,correct_polya_site_right:150145331	28	VPS45
TRANSCRIPT35907.CHR1.NIC	3541	novel_in_catalog	ENSG00000136631	TRANSCRIPT35907.CHR1.NIC	intron_retention:150076313-150077668,incomplete_intron_retention_3:150082884-150091936,exon_elongation_5:14,alternative_polya_site_right:150083592	17	VPS45
ENST00000369124.5	2114	full-splice_match	ENSG00000023902	ENST00000369124.5		11	PLEKHO1
ENST00000479194.5	1025	full-splice_match	ENSG00000023902	ENST00000479194.5		3	PLEKHO1
ENST00000607609.2	3741	full-splice_match	ENSG00000023902	ENST00000607609.2		3	PLEKHO1
ENST00000485470.1	638	full-splice_match	ENSG00000023902	ENST00000485470.1		5	PLEKHO1
ENST00000616917.4	2989	full-splice_match	ENSG00000143401	ENST00000616917.4		8	ANP32E
ENST00000583931.6	3407	full-splice_match	ENSG00000143401	ENST00000583931.6		2016	ANP32E
TRANSCRIPT35986.CHR1.NIC	4485	novel_in_catalog	ENSG00000143401	TRANSCRIPT35986.CHR1.NIC	alt_acceptor_site_known:150223295-150226607,major_exon_elongation_5:95,alternative_polya_site_left:150217488	71	ANP32E
ENST00000436748.6	1339	full-splice_match	ENSG00000143401	ENST00000436748.6		8	ANP32E
TRANSCRIPT36000.CHR1.NIC	3446	novel_in_catalog	ENSG00000143401	TRANSCRIPT36000.CHR1.NIC	exon_skipping_known:150220762-150226607,major_exon_elongation_5:95,correct_polya_site_left:150218418	62	ANP32E
ENST00000369114.9	1048	full-splice_match	ENSG00000143401	ENST00000369114.9		3	ANP32E
ENST00000533654.5	908	full-splice_match	ENSG00000143401	ENST00000533654.5		3	ANP32E
ENST00000369111.9	1788	full-splice_match	ENSG00000118298	ENST00000369111.9		186	CA14
TRANSCRIPT36152.CHR1.NNIC	2217	novel_not_in_catalog	ENSG00000118298	TRANSCRIPT36152.CHR1.NNIC	intron_retention:150257329-150258079,alt_acceptor_site_novel:150260172-150261577,exon_elongation_5:26,correct_polya_site_right:150265077	8	CA14
TRANSCRIPT36175.CHR1.NIC	2255	novel_in_catalog	ENSG00000118298	TRANSCRIPT36175.CHR1.NIC	intron_retention:150257329-150258079,exon_skipping_known:150263680-150264592,exon_elongation_5:26,correct_polya_site_right:150265081	137	CA14
ENST00000582010.3	1514	full-splice_match	ENSG00000118298	ENST00000582010.3		1	CA14
TRANSCRIPT36245.CHR1.NNIC	3090	novel_not_in_catalog	ENSG00000117362	TRANSCRIPT36245.CHR1.NNIC	intron_retention:150268128-150268697,extra_intron_5:150280006-150282010,extra_intron_5:150269330-150279823,correct_polya_site_left:150265400	7	APH1A
ENST00000369109.8	1730	full-splice_match	ENSG00000117362	ENST00000369109.8		63	APH1A
TRANSCRIPT36265.CHR1.NNIC	2813	novel_not_in_catalog	ENSG00000117362	TRANSCRIPT36265.CHR1.NNIC	intron_retention:150268128-150268697,extra_intron_5:150269330-150282010,correct_polya_site_left:150265400	19	APH1A
ENST00000360244.8	2353	full-splice_match	ENSG00000117362	ENST00000360244.8		151	APH1A
TRANSCRIPT36300.CHR1.NIC	3519	novel_in_catalog	ENSG00000117362	TRANSCRIPT36300.CHR1.NIC	intron_retention:150266195-150266532,alt_acceptor_site_known:150268128-150268697,alternative_polya_site_left:150263933	22	APH1A
ENST00000369099.8	509	full-splice_match	ENSG00000118292	ENST00000369099.8		4	C1orf54
ENST00000369098.3	418	full-splice_match	ENSG00000118292	ENST00000369098.3		1	C1orf54
ENST00000369095.5	1433	full-splice_match	ENSG00000159208	ENST00000369095.5		117	CIART
ENST00000447007.5	771	full-splice_match	ENSG00000159208	ENST00000447007.5		2	CIART
ENST00000369094.5	1179	full-splice_match	ENSG00000159208	ENST00000369094.5		4	CIART
ENST00000417398.5	838	full-splice_match	ENSG00000159208	ENST00000417398.5		1	CIART
TRANSCRIPT36289.CHR1.NNIC	1462	novel_not_in_catalog	ENSG00000159208	TRANSCRIPT36289.CHR1.NNIC	terminal_exon_shift_novel:150282824-150283207,correct_polya_site_right:150287091	5	CIART
TRANSCRIPT36291.CHR1.NNIC	1477	novel_not_in_catalog	ENSG00000159208	TRANSCRIPT36291.CHR1.NNIC	terminal_exon_shift_novel:150282948-150283207,correct_polya_site_right:150287091	5	CIART
ENST00000290363.6	2011	full-splice_match	ENSG00000159208	ENST00000290363.6		41	CIART
TRANSCRIPT36327.CHR1.NIC	2074	novel_in_catalog	ENSG00000159208	TRANSCRIPT36327.CHR1.NIC	intron_retention:150284505-150284596,correct_polya_site_right:150287091	5	CIART
TRANSCRIPT36329.CHR1.NIC	2223	novel_in_catalog	ENSG00000159208	TRANSCRIPT36329.CHR1.NIC	intron_retention:150283634-150283804,exon_elongation_5:43,correct_polya_site_right:150287091	10	CIART
ENST00000497211.1	495	full-splice_match	ENSG00000159208	ENST00000497211.1		3	CIART
TRANSCRIPT36367.CHR1.NIC	3864	novel_in_catalog	ENSG00000159208	TRANSCRIPT36367.CHR1.NIC	intron_retention:150284505-150284596,intron_retention:150284709-150286429,exon_elongation_5:44,correct_polya_site_right:150287089	25	CIART
TRANSCRIPT36372.CHR1.NIC	2744	novel_in_catalog	ENSG00000159208	TRANSCRIPT36372.CHR1.NIC	intron_retention:150283634-150283804,intron_retention:150283881-150284425,exon_elongation_5:19,correct_polya_site_right:150287091	10	CIART
TRANSCRIPT36137.CHR1.NNIC	5158	novel_not_in_catalog	ENSG00000163125	TRANSCRIPT36137.CHR1.NNIC	extra_intron_novel:150471743-150471882,alternative_polya_site_right:150473709	26	RPRD2
ENST00000369068.5	8186	full-splice_match	ENSG00000163125	ENST00000369068.5		120	RPRD2
TRANSCRIPT36166.CHR1.NNIC	5149	novel_not_in_catalog	ENSG00000163125	TRANSCRIPT36166.CHR1.NNIC	extra_intron_novel:150471743-150471882,major_exon_elongation_5:541,alternative_polya_site_right:150473709	23	RPRD2
ENST00000401000.8	7605	full-splice_match	ENSG00000163125	ENST00000401000.8		91	RPRD2
ENST00000369067.7	1043	full-splice_match	ENSG00000163125	ENST00000369067.7		51	RPRD2
ENST00000369064.8	2727	full-splice_match	ENSG00000143374	ENST00000369064.8		132	TARS2
TRANSCRIPT36053.CHR1.NIC	2682	novel_in_catalog	ENSG00000143374	TRANSCRIPT36053.CHR1.NIC	exon_skipping_known:150504436-150504905,exon_elongation_5:49,correct_polya_site_right:150507610	10	TARS2
TRANSCRIPT36056.CHR1.NNIC	2637	novel_not_in_catalog	ENSG00000143374	TRANSCRIPT36056.CHR1.NNIC	exon_gain_novel:150492490-150496809,150496909-150497529,exon_elongation_5:50,alternative_polya_site_right:150507610	17	TARS2
TRANSCRIPT36069.CHR1.NNIC	2725	novel_not_in_catalog	ENSG00000143374	TRANSCRIPT36069.CHR1.NNIC	alt_acceptor_site_novel:150505706-150506685,exon_elongation_5:50,alternative_polya_site_right:150507567	8	TARS2
ENST00000606933.5	2162	full-splice_match	ENSG00000143374	ENST00000606933.5		87	TARS2
TRANSCRIPT36073.CHR1.NNIC	2624	novel_not_in_catalog	ENSG00000143374	TRANSCRIPT36073.CHR1.NNIC	alt_donor_site_novel:150491749-150492410,exon_elongation_5:50,alternative_polya_site_right:150507610	9	TARS2
ENST00000369054.6	1998	full-splice_match	ENSG00000143374	ENST00000369054.6		1	TARS2
TRANSCRIPT36358.CHR1.NNIC	2213	novel_not_in_catalog	ENSG00000228126	TRANSCRIPT36358.CHR1.NNIC		12	FALEC
ENST00000271643.9	4212	full-splice_match	ENSG00000143382	ENST00000271643.9		9	ADAMTSL4
ENST00000369026.3	3950	full-splice_match	ENSG00000143384	ENST00000369026.3		1261	MCL1
ENST00000307940.3	1110	full-splice_match	ENSG00000143384	ENST00000307940.3		35	MCL1
ENST00000676522.1	4524	full-splice_match	ENSG00000143384	ENST00000676522.1		28	MCL1
ENST00000464132.2	4550	full-splice_match	ENSG00000143384	ENST00000464132.2		67	MCL1
ENST00000339643.9	633	full-splice_match	ENSG00000143420	ENST00000339643.9		1	ENSA
ENST00000361532.9	792	full-splice_match	ENSG00000143420	ENST00000361532.9		2	ENSA
ENST00000638926.1	360	full-splice_match	ENSG00000143420	ENST00000638926.1		27	ENSA
ENST00000503241.1	574	full-splice_match	ENSG00000143420	ENST00000503241.1		9	ENSA
ENST00000271690.12	2818	full-splice_match	ENSG00000143420	ENST00000271690.12		456	ENSA
ENST00000503345.1	793	full-splice_match	ENSG00000143420	ENST00000503345.1		10	ENSA
ENST00000427665.1	973	full-splice_match	ENSG00000143457	ENST00000427665.1		5	GOLPH3L
TRANSCRIPT36673.CHR1.NNIC	3279	novel_not_in_catalog	ENSG00000143457	TRANSCRIPT36673.CHR1.NNIC	exon_gain_novel:150648749-150649130,150649228-150661813,major_exon_elongation_5:58,correct_polya_site_left:150646230	19	GOLPH3L
ENST00000271732.8	3124	full-splice_match	ENSG00000143457	ENST00000271732.8		98	GOLPH3L
TRANSCRIPT36692.CHR1.NNIC	4427	novel_not_in_catalog	ENSG00000143457	TRANSCRIPT36692.CHR1.NNIC	exon_skipping_novel:150648749-150663631,major_exon_elongation_5:58,alternative_polya_site_left:150644870	13	GOLPH3L
ENST00000677611.1	1427	full-splice_match	ENSG00000143387	ENST00000677611.1		22	CTSK
TRANSCRIPT36637.CHR1.NIC	8038	novel_in_catalog	ENSG00000143437	TRANSCRIPT36637.CHR1.NIC	extra_intron_3:150796899-150799167,extra_intron_3:150799274-150799543,extra_intron_3:150799710-150804020,extra_intron_3:150804240-150805860,extra_intron_3:150806017-150806101,extra_intron_3:150806225-150806685,extra_intron_3:150806807-150808213,major_exon_elongation_5:162,alternative_polya_site_left:150796088	333	ARNT
TRANSCRIPT36730.CHR1.NNIC	2846	novel_not_in_catalog	ENSG00000143437	TRANSCRIPT36730.CHR1.NNIC	alternative_structure_novel:150823896-150856746,exon_elongation_5:17,alternative_polya_site_left:150822935	19	ARNT
ENST00000692314.1	4295	full-splice_match	ENSG00000143379	ENST00000692314.1		26	SETDB1
TRANSCRIPT36763.CHR1.NIC	4416	novel_in_catalog	ENSG00000143379	TRANSCRIPT36763.CHR1.NIC	major_exon_elongation_5:87,correct_polya_site_right:150964762	13	SETDB1
ENST00000692827.1	4418	full-splice_match	ENSG00000143379	ENST00000692827.1		16	SETDB1
ENST00000368969.8	4370	full-splice_match	ENSG00000143379	ENST00000368969.8		12	SETDB1
ENST00000525956.5	587	full-splice_match	ENSG00000143379	ENST00000525956.5		2	SETDB1
ENST00000271620.8	3025	full-splice_match	ENSG00000143363	ENST00000271620.8		134	PRUNE1
TRANSCRIPT36882.CHR1.NIC	2987	novel_in_catalog	ENSG00000143363	TRANSCRIPT36882.CHR1.NIC	alt_acceptor_site_known:151017905-151018556,major_exon_elongation_5:51,correct_polya_site_right:151035714	14	PRUNE1
TRANSCRIPT36887.CHR1.NIC	2917	novel_in_catalog	ENSG00000143363	TRANSCRIPT36887.CHR1.NIC	exon_skipping_known:151027328-151033805,major_exon_elongation_5:51,correct_polya_site_right:151035713	8	PRUNE1
TRANSCRIPT36889.CHR1.NNIC	2918	novel_not_in_catalog	ENSG00000143363	TRANSCRIPT36889.CHR1.NNIC	exon_gain_novel:151018670-151024610,151024796-151027232,major_exon_elongation_5:69,alternative_polya_site_right:151035714	4	PRUNE1
ENST00000368936.5	2788	full-splice_match	ENSG00000143363	ENST00000368936.5		6	PRUNE1
ENST00000475722.5	916	full-splice_match	ENSG00000143363	ENST00000475722.5		8	PRUNE1
ENST00000462440.5	732	full-splice_match	ENSG00000143363	ENST00000462440.5		1	PRUNE1
ENST00000450884.5	825	full-splice_match	ENSG00000143363	ENST00000450884.5		2	PRUNE1
ENST00000368926.6	2085	full-splice_match	ENSG00000143443	ENST00000368926.6		42	C1orf56
ENST00000473308.1	323	full-splice_match	ENSG00000143443	ENST00000473308.1		1	C1orf56
ENST00000368921.5	2483	full-splice_match	ENSG00000213190	ENST00000368921.5		820	MLLT11
ENST00000368905.9	1913	full-splice_match	ENSG00000163156	ENST00000368905.9		21	SCNM1
ENST00000368902.1	869	full-splice_match	ENSG00000163156	ENST00000368902.1		3	SCNM1
TRANSCRIPT37023.CHR1.NIC	1617	novel_in_catalog	ENSG00000163156	TRANSCRIPT37023.CHR1.NIC	terminal_exon_shift_known:151166204-151166470,intron_retention:151167415-151168143,correct_polya_site_right:151169143	11	SCNM1
ENST00000461862.5	1094	full-splice_match	ENSG00000163156	ENST00000461862.5		1	SCNM1
ENST00000368892.9	1511	full-splice_match	ENSG00000163159	ENST00000368892.9		129	VPS72
TRANSCRIPT37028.CHR1.NNIC	2130	novel_not_in_catalog	ENSG00000163159	TRANSCRIPT37028.CHR1.NNIC	intron_shift:151185951-151190130,major_exon_elongation_5:113,alternative_polya_site_left:151175620	8	VPS72
ENST00000354473.4	1347	full-splice_match	ENSG00000163159	ENST00000354473.4		2	VPS72
TRANSCRIPT37043.CHR1.NNIC	1221	novel_not_in_catalog	ENSG00000163159	TRANSCRIPT37043.CHR1.NNIC	alternative_structure_novel:151177032-151184316,exon_elongation_5:49,correct_polya_site_left:151176459	5	VPS72
TRANSCRIPT37044.CHR1.NIC	2335	novel_in_catalog	ENSG00000163159	TRANSCRIPT37044.CHR1.NIC	intron_retention:151177065-151178000,exon_elongation_5:49,correct_polya_site_left:151176459	20	VPS72
ENST00000368888.9	3800	full-splice_match	ENSG00000143398	ENST00000368888.9		73	PIP5K1A
ENST00000409426.5	3737	full-splice_match	ENSG00000143398	ENST00000409426.5		609	PIP5K1A
TRANSCRIPT36990.CHR1.NIC	3887	novel_in_catalog	ENSG00000143398	TRANSCRIPT36990.CHR1.NIC	alt_donor_site_known:151199188-151224244,exon_elongation_5:9,correct_polya_site_right:151249538	29	PIP5K1A
TRANSCRIPT36991.CHR1.NNIC	4526	novel_not_in_catalog	ENSG00000143398	TRANSCRIPT36991.CHR1.NNIC	alt_donor_site_novel:151199836-151224244,correct_polya_site_right:151249538	20	PIP5K1A
ENST00000368890.8	3613	full-splice_match	ENSG00000143398	ENST00000368890.8		3	PIP5K1A
TRANSCRIPT36997.CHR1.NIC	4661	novel_in_catalog	ENSG00000143398	TRANSCRIPT36997.CHR1.NIC	intron_retention:151238266-151239129,exon_elongation_5:28,correct_polya_site_right:151249538	22	PIP5K1A
ENST00000441902.6	2297	full-splice_match	ENSG00000143398	ENST00000441902.6		2	PIP5K1A
ENST00000368884.8	1319	full-splice_match	ENSG00000159352	ENST00000368884.8		379	PSMD4
TRANSCRIPT37173.CHR1.NIC	1757	novel_in_catalog	ENSG00000159352	TRANSCRIPT37173.CHR1.NIC	intron_retention:151264919-151265165,intron_retention:151265235-151265393,exon_elongation_5:35,correct_polya_site_right:151267476	12	PSMD4
ENST00000660511.1	637	full-splice_match	ENSG00000232671	ENST00000660511.1		1	ZNF687-AS1
ENST00000324048.9	5378	full-splice_match	ENSG00000143373	ENST00000324048.9		14	ZNF687
ENST00000336715.11	4795	full-splice_match	ENSG00000143373	ENST00000336715.11		176	ZNF687
TRANSCRIPT37179.CHR1.NIC	4943	novel_in_catalog	ENSG00000143373	TRANSCRIPT37179.CHR1.NIC	intron_retention:151290574-151290714,exon_elongation_5:30,correct_polya_site_right:151292153	7	ZNF687
TRANSCRIPT37183.CHR1.NNIC	4662	novel_not_in_catalog	ENSG00000143373	TRANSCRIPT37183.CHR1.NNIC	exon_gain_novel:151288707-151289377,151289541-151289677,exon_elongation_5:23,alternative_polya_site_right:151292186	10	ZNF687
TRANSCRIPT37089.CHR1.NNIC	4445	novel_not_in_catalog	ENSG00000143393	TRANSCRIPT37089.CHR1.NNIC	extra_intron_5:151327688-151327982,alternative_polya_site_left:151291789	109	PI4KB
ENST00000368875.6	3983	full-splice_match	ENSG00000143393	ENST00000368875.6		25	PI4KB
ENST00000368872.5	3331	full-splice_match	ENSG00000143393	ENST00000368872.5		4	PI4KB
TRANSCRIPT37103.CHR1.NIC	4741	novel_in_catalog	ENSG00000143393	TRANSCRIPT37103.CHR1.NIC	exon_gain_known:151316510-151326171,151326374-151327270,major_exon_elongation_5:597,correct_polya_site_left:151291789	79	PI4KB
ENST00000368874.8	3934	full-splice_match	ENSG00000143393	ENST00000368874.8		10	PI4KB
ENST00000529142.5	2603	full-splice_match	ENSG00000143393	ENST00000529142.5		22	PI4KB
TRANSCRIPT37170.CHR1.NIC	3964	novel_in_catalog	ENSG00000143393	TRANSCRIPT37170.CHR1.NIC	intron_retention:151293034-151294017,exon_elongation_5:42,alternative_polya_site_left:151291798	37	PI4KB
ENST00000452671.7	3570	full-splice_match	ENSG00000143390	ENST00000452671.7		145	RFX5
ENST00000455503.2	647	full-splice_match	ENSG00000237976	ENST00000455503.2		1	RFX5-AS1
TRANSCRIPT37229.CHR1.NIC	2171	novel_in_catalog	ENSG00000143416	TRANSCRIPT37229.CHR1.NIC	exon_gain_known:151366905-151367015,151367176-151368198,exon_elongation_5:15,correct_polya_site_left:151364271	4	SELENBP1
ENST00000368868.10	1722	full-splice_match	ENSG00000143416	ENST00000368868.10		37	SELENBP1
ENST00000463664.5	1922	full-splice_match	ENSG00000143416	ENST00000463664.5		11	SELENBP1
ENST00000470345.5	2128	full-splice_match	ENSG00000143416	ENST00000470345.5		6	SELENBP1
ENST00000290541.7	918	full-splice_match	ENSG00000159377	ENST00000290541.7		56	PSMB4
TRANSCRIPT37315.CHR1.NIC	1528	novel_in_catalog	ENSG00000159377	TRANSCRIPT37315.CHR1.NIC	intron_retention:151400589-151400763,intron_retention:151400846-151401238,exon_elongation_5:39,correct_polya_site_right:151401940	25	PSMB4
TRANSCRIPT37322.CHR1.NIC	1714	novel_in_catalog	ENSG00000159377	TRANSCRIPT37322.CHR1.NIC	intron_retention:151400589-151400763,intron_retention:151400846-151401238,intron_retention:151401356-151401541,exon_elongation_5:39,correct_polya_site_right:151401940	12	PSMB4
TRANSCRIPT37323.CHR1.NIC	1782	novel_in_catalog	ENSG00000159377	TRANSCRIPT37323.CHR1.NIC	extra_intron_5:151399728-151399980,correct_polya_site_right:151401940	4	PSMB4
ENST00000495288.5	986	full-splice_match	ENSG00000159377	ENST00000495288.5		4	PSMB4
TRANSCRIPT37332.CHR1.NIC	1968	novel_in_catalog	ENSG00000159377	TRANSCRIPT37332.CHR1.NIC	extra_intron_known:151401631-151401816,major_exon_elongation_5:53,correct_polya_site_right:151401940	5	PSMB4
ENST00000409503.5	4813	full-splice_match	ENSG00000143442	ENST00000409503.5		33	POGZ
ENST00000271715.7	6655	full-splice_match	ENSG00000143442	ENST00000271715.7		154	POGZ
ENST00000531094.5	4415	full-splice_match	ENSG00000143442	ENST00000531094.5		6	POGZ
TRANSCRIPT37265.CHR1.NIC	6511	novel_in_catalog	ENSG00000143442	TRANSCRIPT37265.CHR1.NIC	intron_shift:151411772-151412295,major_exon_elongation_5:329,alternative_polya_site_left:151402723	47	POGZ
ENST00000485040.5	2741	full-splice_match	ENSG00000143442	ENST00000485040.5		23	POGZ
TRANSCRIPT37309.CHR1.NIC	3356	novel_in_catalog	ENSG00000143442	TRANSCRIPT37309.CHR1.NIC	intron_retention:151428414-151429602,major_exon_elongation_5:329,alternative_polya_site_left:151427092	17	POGZ
TRANSCRIPT37320.CHR1.NIC	3437	novel_in_catalog	ENSG00000143442	TRANSCRIPT37320.CHR1.NIC	intron_retention:151428042-151428122,intron_retention:151428414-151429602,major_exon_elongation_5:329,alternative_polya_site_left:151427092	27	POGZ
ENST00000467287.5	649	full-splice_match	ENSG00000143442	ENST00000467287.5		7	POGZ
ENST00000271636.12	5101	full-splice_match	ENSG00000143375	ENST00000271636.12		67	CGN
TRANSCRIPT37354.CHR1.NNIC	5170	novel_not_in_catalog	ENSG00000143375	TRANSCRIPT37354.CHR1.NNIC	alt_donor_site_novel:151536386-151536729,exon_elongation_5:32,correct_polya_site_right:151538689	4	CGN
TRANSCRIPT37376.CHR1.NIC	1942	novel_in_catalog	ENSG00000143375	TRANSCRIPT37376.CHR1.NIC	intron_shift:151520484-151520595,incomplete_intron_retention_3:151520692-151523433,extra_intron_5:151511516-151518505,alternative_polya_site_right:151521318	7	CGN
ENST00000368848.6	3033	full-splice_match	ENSG00000143367	ENST00000368848.6		53	TUFT1
ENST00000392712.7	2946	full-splice_match	ENSG00000143367	ENST00000392712.7		4	TUFT1
ENST00000368843.8	7250	full-splice_match	ENSG00000143376	ENST00000368843.8		52	SNX27
ENST00000458013.7	6441	full-splice_match	ENSG00000143376	ENST00000458013.7		93	SNX27
TRANSCRIPT37457.CHR1.NIC	3148	novel_in_catalog	ENSG00000143376	TRANSCRIPT37457.CHR1.NIC	intron_retention:151693484-151693592,alternative_polya_site_right:151694959	7	SNX27
TRANSCRIPT37464.CHR1.NIC	7018	novel_in_catalog	ENSG00000143376	TRANSCRIPT37464.CHR1.NIC	terminal_exon_shift_known:151612513-151658234,alternative_polya_site_right:151699075	8	SNX27
TRANSCRIPT37465.CHR1.NIC	6093	novel_in_catalog	ENSG00000143376	TRANSCRIPT37465.CHR1.NIC	exon_skipping_known:151612513-151658234,correct_polya_site_right:151699083	13	SNX27
ENST00000642376.1	1437	full-splice_match	ENSG00000143376	ENST00000642376.1		3	SNX27
ENST00000643179.1	2777	full-splice_match	ENSG00000143376	ENST00000643179.1		3	SNX27
ENST00000642479.1	1347	full-splice_match	ENSG00000143376	ENST00000642479.1		1	SNX27
TRANSCRIPT37486.CHR1.NIC	3232	novel_in_catalog	ENSG00000143376	TRANSCRIPT37486.CHR1.NIC	intron_retention:151693040-151693423,exon_elongation_5:13,alternative_polya_site_right:151694959	6	SNX27
ENST00000643814.1	1926	full-splice_match	ENSG00000143376	ENST00000643814.1		3	SNX27
TRANSCRIPT37392.CHR1.NNIC	5334	novel_not_in_catalog	ENSG00000159409	TRANSCRIPT37392.CHR1.NNIC	exon_gain_novel:151709792-151710695,151710882-151714593,exon_elongation_5:49,alternative_polya_site_left:151699763	21	CELF3
ENST00000420342.1	2444	full-splice_match	ENSG00000159409	ENST00000420342.1		25	CELF3
TRANSCRIPT37413.CHR1.NNIC	5752	novel_not_in_catalog	ENSG00000159409	TRANSCRIPT37413.CHR1.NNIC	alt_donor_site_novel:151703449-151704129,exon_elongation_5:49,alternative_polya_site_left:151700060	17	CELF3
ENST00000290583.9	5582	full-splice_match	ENSG00000159409	ENST00000290583.9		28	CELF3
TRANSCRIPT37429.CHR1.NIC	4998	novel_in_catalog	ENSG00000159409	TRANSCRIPT37429.CHR1.NIC	extra_intron_known:151715982-151716754,alternative_polya_site_left:151699763	32	CELF3
ENST00000290585.8	2335	full-splice_match	ENSG00000159409	ENST00000290585.8		11	CELF3
ENST00000479191.2	669	full-splice_match	ENSG00000178796	ENST00000479191.2		1	RIIAD1
ENST00000601684.1	629	full-splice_match	ENSG00000269621	ENST00000601684.1		3	ENSG00000269621
ENST00000467306.5	1264	full-splice_match	ENSG00000143436	ENST00000467306.5		9	MRPL9
ENST00000368830.8	1224	full-splice_match	ENSG00000143436	ENST00000368830.8		83	MRPL9
TRANSCRIPT37506.CHR1.NIC	1766	novel_in_catalog	ENSG00000143436	TRANSCRIPT37506.CHR1.NIC	intron_retention:151762501-151762989,major_exon_elongation_5:51,correct_polya_site_left:151759645	17	MRPL9
ENST00000368829.3	882	full-splice_match	ENSG00000143436	ENST00000368829.3		4	MRPL9
TRANSCRIPT37520.CHR1.NIC	2005	novel_in_catalog	ENSG00000143436	TRANSCRIPT37520.CHR1.NIC	intron_retention:151761553-151762104,intron_retention:151762156-151762375,exon_elongation_5:7,correct_polya_site_left:151759645	4	MRPL9
TRANSCRIPT37525.CHR1.NIC	2494	novel_in_catalog	ENSG00000143436	TRANSCRIPT37525.CHR1.NIC	intron_retention:151761553-151762104,intron_retention:151762156-151762375,intron_retention:151762501-151762989,exon_elongation_5:7,correct_polya_site_left:151759645	18	MRPL9
TRANSCRIPT37538.CHR1.NIC	3038	novel_in_catalog	ENSG00000143436	TRANSCRIPT37538.CHR1.NIC	intron_retention:151760900-151761450,intron_retention:151761553-151762104,intron_retention:151762156-151762375,intron_retention:151762501-151762989,correct_polya_site_left:151759645	5	MRPL9
TRANSCRIPT37568.CHR1.NIC	2554	novel_in_catalog	ENSG00000182134	TRANSCRIPT37568.CHR1.NIC	intron_shift:151783050-151790379,major_exon_elongation_5:110,alternative_polya_site_left:151773487	24	TDRKH
ENST00000526413.5	1807	full-splice_match	ENSG00000182134	ENST00000526413.5		1	TDRKH
ENST00000368824.8	2792	full-splice_match	ENSG00000182134	ENST00000368824.8		48	TDRKH
ENST00000458431.6	2768	full-splice_match	ENSG00000182134	ENST00000458431.6		23	TDRKH
TRANSCRIPT37587.CHR1.NNIC	1600	novel_not_in_catalog	ENSG00000203288	TRANSCRIPT37587.CHR1.NNIC	alternative_structure_novel:151791641-151793204,151793323-151793814,major_exon_elongation_5:76,correct_polya_site_right:151794403	4	TDRKH-AS1
ENST00000389897.3	992	full-splice_match	ENSG00000203288	ENST00000389897.3		3	TDRKH-AS1
ENST00000368820.4	2644	full-splice_match	ENSG00000213171	ENST00000368820.4		7	LINGO4
ENST00000318247.7	2996	full-splice_match	ENSG00000143365	ENST00000318247.7		1	RORC
TRANSCRIPT37599.CHR1.NNIC	5112	novel_not_in_catalog	ENSG00000159445	TRANSCRIPT37599.CHR1.NNIC	exon_gain_novel:151895195-151907320,151907407-151909359,exon_elongation_5:10,alternative_polya_site_left:151870871	6	THEM4
TRANSCRIPT37603.CHR1.NNIC	1799	novel_not_in_catalog	ENSG00000159445	TRANSCRIPT37603.CHR1.NNIC	extra_intron_novel:151871224-151874505,major_exon_elongation_5:286,correct_polya_site_left:151870869	18	THEM4
ENST00000471464.5	1832	full-splice_match	ENSG00000159445	ENST00000471464.5		95	THEM4
ENST00000368814.8	4798	full-splice_match	ENSG00000159445	ENST00000368814.8		66	THEM4
ENST00000483207.5	2406	full-splice_match	ENSG00000159445	ENST00000483207.5		7	THEM4
TRANSCRIPT37627.CHR1.NNIC	4136	novel_not_in_catalog	ENSG00000159445	TRANSCRIPT37627.CHR1.NNIC	alternative_structure_novel:151893104-151894391,alternative_polya_site_left:151889926	31	THEM4
TRANSCRIPT37633.CHR1.NNIC	1968	novel_not_in_catalog	ENSG00000159445	TRANSCRIPT37633.CHR1.NNIC	extra_intron_3:151893267-151894013,alternative_polya_site_left:151892632	10	THEM4
TRANSCRIPT37637.CHR1.NNIC	2103	novel_not_in_catalog	ENSG00000159445	TRANSCRIPT37637.CHR1.NNIC	exon_gain_novel:151895195-151907320,151907407-151909359,alternative_polya_site_left:151893331	7	THEM4
ENST00000489410.1	643	full-splice_match	ENSG00000159445	ENST00000489410.1		8	THEM4
ENST00000368811.8	671	full-splice_match	ENSG00000197747	ENST00000368811.8		25	S100A10
ENST00000271638.3	563	full-splice_match	ENSG00000163191	ENST00000271638.3		2	S100A11
ENST00000669062.1	2362	full-splice_match	ENSG00000237975	ENST00000669062.1		1	FLG-AS1
ENST00000630125.3	2680	full-splice_match	ENSG00000237975	ENST00000630125.3		7	FLG-AS1
ENST00000368719.9	434	full-splice_match	ENSG00000197956	ENST00000368719.9		45	S100A6
ENST00000496817.5	673	full-splice_match	ENSG00000197956	ENST00000496817.5		1	S100A6
ENST00000368716.9	513	full-splice_match	ENSG00000196154	ENST00000368716.9		3	S100A4
ENST00000468373.1	537	full-splice_match	ENSG00000196154	ENST00000468373.1		1	S100A4
ENST00000368705.2	956	full-splice_match	ENSG00000188643	ENST00000368705.2		3	S100A16
ENST00000368704.5	1146	full-splice_match	ENSG00000188643	ENST00000368704.5		1	S100A16
ENST00000368706.9	1172	full-splice_match	ENSG00000188643	ENST00000368706.9		41	S100A16
ENST00000368702.5	1218	full-splice_match	ENSG00000189334	ENST00000368702.5		2	S100A14
ENST00000440685.7	710	full-splice_match	ENSG00000189171	ENST00000440685.7		1	S100A13
ENST00000392622.3	547	full-splice_match	ENSG00000189171	ENST00000392622.3		1	S100A13
ENST00000392623.5	579	full-splice_match	ENSG00000189171	ENST00000392623.5		6	S100A13
ENST00000476133.6	477	full-splice_match	ENSG00000189171	ENST00000476133.6		1	S100A13
ENST00000339556.8	514	full-splice_match	ENSG00000189171	ENST00000339556.8		2	S100A13
ENST00000368696.3	522	full-splice_match	ENSG00000160678	ENST00000368696.3		4	S100A1
ENST00000292169.6	559	full-splice_match	ENSG00000160678	ENST00000292169.6		6	S100A1
ENST00000368690.7	2165	full-splice_match	ENSG00000160679	ENST00000368690.7		148	CHTOP
ENST00000368694.8	2079	full-splice_match	ENSG00000160679	ENST00000368694.8		143	CHTOP
TRANSCRIPT37716.CHR1.NIC	1992	novel_in_catalog	ENSG00000160679	TRANSCRIPT37716.CHR1.NIC	major_exon_elongation_5:62,correct_polya_site_right:153646306	21	CHTOP
ENST00000403433.5	1923	full-splice_match	ENSG00000160679	ENST00000403433.5		7	CHTOP
TRANSCRIPT37722.CHR1.NIC	3772	novel_in_catalog	ENSG00000160679	TRANSCRIPT37722.CHR1.NIC	intron_retention:153636654-153638294,correct_polya_site_right:153646307	137	CHTOP
ENST00000614256.4	1840	full-splice_match	ENSG00000160679	ENST00000614256.4		7	CHTOP
TRANSCRIPT37737.CHR1.NIC	3633	novel_in_catalog	ENSG00000160679	TRANSCRIPT37737.CHR1.NIC	intron_retention:153636654-153638294,major_exon_elongation_5:62,correct_polya_site_right:153646306	19	CHTOP
ENST00000495554.1	2553	full-splice_match	ENSG00000160679	ENST00000495554.1		32	CHTOP
ENST00000368685.6	1003	full-splice_match	ENSG00000143553	ENST00000368685.6		88	SNAPIN
ENST00000462880.1	922	full-splice_match	ENSG00000143553	ENST00000462880.1		17	SNAPIN
ENST00000474959.5	643	full-splice_match	ENSG00000143553	ENST00000474959.5		17	SNAPIN
ENST00000478558.1	1205	full-splice_match	ENSG00000143553	ENST00000478558.1		85	SNAPIN
ENST00000361891.9	1852	full-splice_match	ENSG00000143621	ENST00000361891.9		333	ILF2
TRANSCRIPT37783.CHR1.NIC	2246	novel_in_catalog	ENSG00000143621	TRANSCRIPT37783.CHR1.NIC	intron_retention:153662796-153663018,intron_retention:153663134-153663214,exon_elongation_5:46,correct_polya_site_left:153661744	13	ILF2
ENST00000368680.4	4185	full-splice_match	ENSG00000169418	ENST00000368680.4		1	NPR1
ENST00000435409.6	3597	full-splice_match	ENSG00000143624	ENST00000435409.6		3	INTS3
ENST00000318967.7	5252	full-splice_match	ENSG00000143624	ENST00000318967.7		48	INTS3
TRANSCRIPT37817.CHR1.NIC	6859	novel_in_catalog	ENSG00000143624	TRANSCRIPT37817.CHR1.NIC	intron_retention:153747071-153747278,intron_retention:153747364-153748688,exon_gain_known:153760919-153761019,153761110-153761569,correct_polya_site_right:153774807	16	INTS3
TRANSCRIPT37821.CHR1.NIC	6927	novel_in_catalog	ENSG00000143624	TRANSCRIPT37821.CHR1.NIC	intron_retention:153747071-153747278,intron_retention:153747364-153748688,major_exon_elongation_5:143,correct_polya_site_right:153774807	22	INTS3
ENST00000368670.5	3047	full-splice_match	ENSG00000143624	ENST00000368670.5		40	INTS3
ENST00000624995.4	2298	full-splice_match	ENSG00000143554	ENST00000624995.4		7	SLC27A3
TRANSCRIPT37852.CHR1.NNIC	2100	novel_not_in_catalog	ENSG00000143554	TRANSCRIPT37852.CHR1.NNIC	exon_skipping_known:153777221-153778160,exon_skipping_novel:153778356-153778686,correct_polya_site_right:153780156	3	SLC27A3
ENST00000368655.5	7475	full-splice_match	ENSG00000143614	ENST00000368655.5		114	GATAD2B
TRANSCRIPT37877.CHR1.NIC	6321	novel_in_catalog	ENSG00000143614	TRANSCRIPT37877.CHR1.NIC	incomplete_intron_retention_5:153813453-153816272,alternative_polya_site_left:153806051	18	GATAD2B
ENST00000637331.1	145	full-splice_match	ENSG00000143614	ENST00000637331.1		1	GATAD2B
ENST00000361217.9	5728	full-splice_match	ENSG00000198837	ENST00000361217.9		64	DENND4B
TRANSCRIPT37955.CHR1.NNIC	2830	novel_not_in_catalog	ENSG00000160741	TRANSCRIPT37955.CHR1.NNIC	alt_donor_site_novel:153951667-153951855,exon_elongation_5:31,correct_polya_site_left:153947671	6	CRTC2
ENST00000368633.2	2631	full-splice_match	ENSG00000160741	ENST00000368633.2		67	CRTC2
TRANSCRIPT37963.CHR1.NNIC	2683	novel_not_in_catalog	ENSG00000160741	TRANSCRIPT37963.CHR1.NNIC	fsm,intron_shift:153952651-153952804,exon_elongation_5:31,correct_polya_site_left:153947671	17	CRTC2
TRANSCRIPT37981.CHR1.NNIC	2837	novel_not_in_catalog	ENSG00000160741	TRANSCRIPT37981.CHR1.NNIC	intron_retention:153952636-153952804,exon_elongation_5:31,correct_polya_site_left:153947671	7	CRTC2
TRANSCRIPT37983.CHR1.NNIC	2423	novel_not_in_catalog	ENSG00000160741	TRANSCRIPT37983.CHR1.NNIC	exon_skipping_novel:153951667-153952396,exon_elongation_5:31,correct_polya_site_left:153947671	8	CRTC2
TRANSCRIPT37985.CHR1.NNIC	3019	novel_not_in_catalog	ENSG00000160741	TRANSCRIPT37985.CHR1.NNIC	intron_retention:153951667-153952017,exon_elongation_5:31,correct_polya_site_left:153947671	6	CRTC2
ENST00000621013.4	2322	full-splice_match	ENSG00000143570	ENST00000621013.4		2	SLC39A1
ENST00000356205.9	2038	full-splice_match	ENSG00000143570	ENST00000356205.9		120	SLC39A1
ENST00000368623.7	2723	full-splice_match	ENSG00000143570	ENST00000368623.7		4	SLC39A1
ENST00000537590.5	2022	full-splice_match	ENSG00000143570	ENST00000537590.5		2	SLC39A1
TRANSCRIPT38050.CHR1.NIC	2112	novel_in_catalog	ENSG00000143578	TRANSCRIPT38050.CHR1.NIC	terminal_exon_shift_known:153968165-153968521,correct_polya_site_right:153974363	4	CREB3L4
ENST00000368607.8	1749	full-splice_match	ENSG00000143578	ENST00000368607.8		4	CREB3L4
ENST00000271889.8	1750	full-splice_match	ENSG00000143578	ENST00000271889.8		1	CREB3L4
TRANSCRIPT38076.CHR1.NIC	1150	novel_in_catalog	ENSG00000143543	TRANSCRIPT38076.CHR1.NIC	extra_intron_known:153977390-153977543,exon_elongation_5:29,correct_polya_site_left:153974267	25	JTB
ENST00000356648.5	1040	full-splice_match	ENSG00000143543	ENST00000356648.5		10	JTB
TRANSCRIPT38084.CHR1.NIC	1161	novel_in_catalog	ENSG00000143543	TRANSCRIPT38084.CHR1.NIC	alt_acceptor_site_known:153976923-153977169,exon_elongation_5:36,correct_polya_site_left:153974512	9	JTB
TRANSCRIPT38089.CHR1.NIC	1683	novel_in_catalog	ENSG00000143543	TRANSCRIPT38089.CHR1.NIC	intron_retention:153976776-153976975,intron_retention:153977014-153977169,major_exon_elongation_5:52,correct_polya_site_left:153974267	21	JTB
ENST00000368575.5	1164	full-splice_match	ENSG00000143545	ENST00000368575.5		29	RAB13
ENST00000643794.1	467	full-splice_match	ENSG00000177954	ENST00000643794.1		2	RPS27
ENST00000651669.1	352	full-splice_match	ENSG00000177954	ENST00000651669.1		61	RPS27
ENST00000493224.5	573	full-splice_match	ENSG00000177954	ENST00000493224.5		14	RPS27
ENST00000477151.2	496	full-splice_match	ENSG00000177954	ENST00000477151.2		3	RPS27
TRANSCRIPT38132.CHR1.NNIC	3609	novel_not_in_catalog	ENSG00000143549	TRANSCRIPT38132.CHR1.NNIC	intron_retention:154157722-154158897,exon_gain_novel:154159049-154169304,154169384-154170399,exon_gain_known:154171489-154172028,154172105-154172907,exon_elongation_5:14,correct_polya_site_left:154156357	31	TPM3
ENST00000271850.11	1219	full-splice_match	ENSG00000143549	ENST00000271850.11		1	TPM3
ENST00000328159.9	1582	full-splice_match	ENSG00000143549	ENST00000328159.9		59	TPM3
TRANSCRIPT38168.CHR1.NNIC	3556	novel_not_in_catalog	ENSG00000143549	TRANSCRIPT38168.CHR1.NNIC	intron_retention:154157722-154158897,exon_gain_novel:154159049-154169304,154169384-154170399,exon_elongation_5:37,correct_polya_site_left:154156357	111	TPM3
TRANSCRIPT38170.CHR1.NNIC	3640	novel_not_in_catalog	ENSG00000143549	TRANSCRIPT38170.CHR1.NNIC	alt_acceptor_site_novel:154159049-154169304,major_exon_elongation_5:119,alternative_polya_site_left:154156357	86	TPM3
ENST00000330188.13	2108	full-splice_match	ENSG00000143549	ENST00000330188.13		18	TPM3
ENST00000368533.8	3148	full-splice_match	ENSG00000143549	ENST00000368533.8		251	TPM3
TRANSCRIPT38192.CHR1.NNIC	4960	novel_not_in_catalog	ENSG00000143549	TRANSCRIPT38192.CHR1.NNIC	intron_retention:154157722-154158897,exon_gain_novel:154159049-154169304,154169384-154170399,intron_retention:154171489-154172907,exon_elongation_5:22,correct_polya_site_left:154156357	50	TPM3
ENST00000323144.12	1185	full-splice_match	ENSG00000143549	ENST00000323144.12		55	TPM3
ENST00000368531.6	1115	full-splice_match	ENSG00000143549	ENST00000368531.6		41	TPM3
ENST00000509409.5	1248	full-splice_match	ENSG00000143549	ENST00000509409.5		1	TPM3
TRANSCRIPT38214.CHR1.NNIC	5654	novel_not_in_catalog	ENSG00000143549	TRANSCRIPT38214.CHR1.NNIC	intron_retention:154157722-154158897,exon_gain_novel:154159049-154169304,154169384-154170399,intron_retention:154170712-154171412,intron_retention:154171489-154172907,exon_elongation_5:15,correct_polya_site_left:154156357	34	TPM3
TRANSCRIPT38239.CHR1.NIC	4419	novel_in_catalog	ENSG00000143549	TRANSCRIPT38239.CHR1.NIC	incomplete_intron_retention_3:154157722-154170399,intron_retention:154170712-154171412,intron_retention:154171489-154172907,alternative_polya_site_left:154168854	24	TPM3
ENST00000648267.1	1760	full-splice_match	ENSG00000143612	ENST00000648267.1		5	C1orf43
ENST00000368521.10	1678	full-splice_match	ENSG00000143612	ENST00000368521.10		534	C1orf43
ENST00000350592.7	1610	full-splice_match	ENSG00000143612	ENST00000350592.7		220	C1orf43
TRANSCRIPT38461.CHR1.NNIC	1650	novel_not_in_catalog	ENSG00000143612	TRANSCRIPT38461.CHR1.NNIC	alternative_structure_novel:154213947-154219835,154219938-154220341,alternative_polya_site_left:154206666	25	C1orf43
ENST00000368519.5	1163	full-splice_match	ENSG00000143612	ENST00000368519.5		23	C1orf43
ENST00000640799.1	1287	full-splice_match	ENSG00000143612	ENST00000640799.1		2	C1orf43
ENST00000362076.8	1551	full-splice_match	ENSG00000143612	ENST00000362076.8		6	C1orf43
TRANSCRIPT38291.CHR1.NIC	4704	novel_in_catalog	ENSG00000143569	TRANSCRIPT38291.CHR1.NIC	exon_gain_known:154268955-154269361,154269413-154270199,major_exon_elongation_5:114,alternative_polya_site_right:154271509	45	UBAP2L
TRANSCRIPT38298.CHR1.NIC	4765	novel_in_catalog	ENSG00000143569	TRANSCRIPT38298.CHR1.NIC	extra_intron_known:154221041-154225083,exon_gain_known:154268955-154269361,154269413-154270199,alternative_polya_site_right:154271509	47	UBAP2L
ENST00000428931.6	3877	full-splice_match	ENSG00000143569	ENST00000428931.6		87	UBAP2L
ENST00000271877.11	3997	full-splice_match	ENSG00000143569	ENST00000271877.11		1	UBAP2L
ENST00000343815.10	3411	full-splice_match	ENSG00000143569	ENST00000343815.10		2	UBAP2L
ENST00000613315.4	3451	full-splice_match	ENSG00000143569	ENST00000613315.4		1	UBAP2L
TRANSCRIPT38365.CHR1.NIC	3483	novel_in_catalog	ENSG00000143569	TRANSCRIPT38365.CHR1.NIC	fsm,intron_shift:154234760-154235195,exon_elongation_5:8,correct_polya_site_right:154263508	202	UBAP2L
TRANSCRIPT38380.CHR1.NIC	3544	novel_in_catalog	ENSG00000143569	TRANSCRIPT38380.CHR1.NIC	terminal_exon_shift_known:154221041-154225083,correct_polya_site_right:154263508	200	UBAP2L
TRANSCRIPT38388.CHR1.NIC	3741	novel_in_catalog	ENSG00000143569	TRANSCRIPT38388.CHR1.NIC	terminal_exon_shift_known:154221397-154225083,correct_polya_site_right:154263508	38	UBAP2L
ENST00000447768.6	842	full-splice_match	ENSG00000143575	ENST00000447768.6		1	HAX1
ENST00000483970.6	1151	full-splice_match	ENSG00000143575	ENST00000483970.6		2	HAX1
ENST00000328703.12	1109	full-splice_match	ENSG00000143575	ENST00000328703.12		78	HAX1
ENST00000457918.6	914	full-splice_match	ENSG00000143575	ENST00000457918.6		2	HAX1
ENST00000531435.5	1284	full-splice_match	ENSG00000143575	ENST00000531435.5		6	HAX1
ENST00000477780.2	1089	full-splice_match	ENSG00000143575	ENST00000477780.2		1	HAX1
ENST00000368485.8	5764	full-splice_match	ENSG00000160712	ENST00000368485.8		9	IL6R
ENST00000344086.8	3217	full-splice_match	ENSG00000160712	ENST00000344086.8		2	IL6R
TRANSCRIPT38521.CHR1.NIC	2974	novel_in_catalog	ENSG00000160712	TRANSCRIPT38521.CHR1.NIC	exon_skipping_known:154435157-154448124,alternative_polya_site_right:154466851	3	IL6R
ENST00000304760.3	6542	full-splice_match	ENSG00000169291	ENST00000304760.3		5	SHE
TRANSCRIPT38533.CHR1.NNIC	3014	novel_not_in_catalog	ENSG00000160714	TRANSCRIPT38533.CHR1.NNIC	extra_intron_novel:154558309-154558595,exon_elongation_5:38,correct_polya_site_left:154548553	41	UBE2Q1
ENST00000659429.1	1438	full-splice_match	ENSG00000286391	ENST00000659429.1		11	LOC107985206
TRANSCRIPT38584.CHR1.NIC	7119	novel_in_catalog	ENSG00000160716	TRANSCRIPT38584.CHR1.NIC	intron_shift:154569608-154569772,alternative_polya_site_right:154581271	5	CHRNB2
ENST00000368476.4	5857	full-splice_match	ENSG00000160716	ENST00000368476.4		85	CHRNB2
TRANSCRIPT38587.CHR1.NNIC	6950	novel_not_in_catalog	ENSG00000160716	TRANSCRIPT38587.CHR1.NNIC	alt_acceptor_site_novel:154570368-154571324,alternative_polya_site_right:154581271	5	CHRNB2
TRANSCRIPT38589.CHR1.NNIC	7016	novel_not_in_catalog	ENSG00000160716	TRANSCRIPT38589.CHR1.NNIC	exon_skipping_novel:154569608-154570257,alternative_polya_site_right:154581271	4	CHRNB2
ENST00000681901.1	6962	full-splice_match	ENSG00000160710	ENST00000681901.1		18	ADAR
ENST00000681683.1	4080	full-splice_match	ENSG00000160710	ENST00000681683.1		11	ADAR
ENST00000649042.1	6263	full-splice_match	ENSG00000160710	ENST00000649042.1		5	ADAR
ENST00000649022.2	6631	full-splice_match	ENSG00000160710	ENST00000649022.2		2	ADAR
ENST00000681235.1	6753	full-splice_match	ENSG00000160710	ENST00000681235.1		5	ADAR
ENST00000679899.1	6788	full-splice_match	ENSG00000160710	ENST00000679899.1		1	ADAR
ENST00000368474.9	6610	full-splice_match	ENSG00000160710	ENST00000368474.9		109	ADAR
ENST00000368471.8	6519	full-splice_match	ENSG00000160710	ENST00000368471.8		215	ADAR
ENST00000649724.1	6425	full-splice_match	ENSG00000160710	ENST00000649724.1		14	ADAR
ENST00000529168.2	6343	full-splice_match	ENSG00000160710	ENST00000529168.2		3	ADAR
ENST00000680305.1	6427	full-splice_match	ENSG00000160710	ENST00000680305.1		7	ADAR
ENST00000681429.1	6078	full-splice_match	ENSG00000160710	ENST00000681429.1		8	ADAR
ENST00000494866.1	471	full-splice_match	ENSG00000160710	ENST00000494866.1		5	ADAR
ENST00000463920.5	2347	full-splice_match	ENSG00000160710	ENST00000463920.5		1	ADAR
ENST00000680472.1	2477	full-splice_match	ENSG00000160710	ENST00000680472.1		10	ADAR
ENST00000358505.2	1658	full-splice_match	ENSG00000143603	ENST00000358505.2		2	KCNN3
ENST00000271915.9	13034	full-splice_match	ENSG00000143603	ENST00000271915.9		25	KCNN3
ENST00000368457.3	3180	full-splice_match	ENSG00000163348	ENST00000368457.3		146	PYGO2
ENST00000368450.5	3059	full-splice_match	ENSG00000160691	ENST00000368450.5		21	SHC1
ENST00000368453.8	3062	full-splice_match	ENSG00000160691	ENST00000368453.8		51	SHC1
ENST00000368445.9	3472	full-splice_match	ENSG00000160691	ENST00000368445.9		33	SHC1
TRANSCRIPT38815.CHR1.NIC	3047	novel_in_catalog	ENSG00000160691	TRANSCRIPT38815.CHR1.NIC	exon_skipping_known:154968032-154968494,exon_elongation_5:30,correct_polya_site_left:154962286	6	SHC1
ENST00000448116.7	3481	full-splice_match	ENSG00000160691	ENST00000448116.7		59	SHC1
TRANSCRIPT38825.CHR1.NNIC	2969	novel_not_in_catalog	ENSG00000160691	TRANSCRIPT38825.CHR1.NNIC	exon_skipping_novel:154965782-154966161,exon_elongation_5:30,correct_polya_site_left:154962286	6	SHC1
TRANSCRIPT38867.CHR1.NIC	4950	novel_in_catalog	ENSG00000160691	TRANSCRIPT38867.CHR1.NIC	intron_retention:154963932-154965542,intron_retention:154965782-154965945,intron_retention:154966078-154966161,exon_elongation_5:33,correct_polya_site_left:154962299	13	SHC1
ENST00000308987.6	779	full-splice_match	ENSG00000173207	ENST00000308987.6		9	CKS1B
ENST00000368439.5	912	full-splice_match	ENSG00000173207	ENST00000368439.5		1	CKS1B
ENST00000471245.1	1166	full-splice_match	ENSG00000173207	ENST00000471245.1		2	CKS1B
TRANSCRIPT38876.CHR1.NNIC	2662	novel_not_in_catalog	ENSG00000160688	TRANSCRIPT38876.CHR1.NNIC	alt_acceptor_site_novel:154984067-154987213,exon_elongation_5:41,correct_polya_site_right:154993111	3	FLAD1
ENST00000315144.14	1730	full-splice_match	ENSG00000160688	ENST00000315144.14		60	FLAD1
ENST00000368432.5	1839	full-splice_match	ENSG00000160688	ENST00000368432.5		2	FLAD1
TRANSCRIPT38888.CHR1.NIC	2000	novel_in_catalog	ENSG00000160688	TRANSCRIPT38888.CHR1.NIC	intron_retention:154990258-154990338,alt_acceptor_site_known:154990529-154992564,exon_elongation_5:41,correct_polya_site_right:154993111	4	FLAD1
TRANSCRIPT38889.CHR1.NIC	1852	novel_in_catalog	ENSG00000160688	TRANSCRIPT38889.CHR1.NIC	intron_retention:154990258-154990338,exon_elongation_5:41,correct_polya_site_right:154993111	23	FLAD1
ENST00000292180.8	2189	full-splice_match	ENSG00000160688	ENST00000292180.8		4	FLAD1
TRANSCRIPT38911.CHR1.NNIC	1613	novel_not_in_catalog	ENSG00000160688	TRANSCRIPT38911.CHR1.NNIC	extra_intron_5:154983398-154988104,correct_polya_site_right:154993111	4	FLAD1
ENST00000368433.5	2656	full-splice_match	ENSG00000160688	ENST00000368433.5		1	FLAD1
TRANSCRIPT38971.CHR1.NNIC	2103	novel_not_in_catalog	ENSG00000160688	TRANSCRIPT38971.CHR1.NNIC	alt_acceptor_site_novel:154984067-154987213,exon_elongation_5:49,correct_polya_site_right:154989011	6	FLAD1
ENST00000368431.7	1803	full-splice_match	ENSG00000160688	ENST00000368431.7		3	FLAD1
ENST00000535420.6	3606	full-splice_match	ENSG00000160685	ENST00000535420.6		37	ZBTB7B
ENST00000368424.4	2419	full-splice_match	ENSG00000163354	ENST00000368424.4		4	DCST2
TRANSCRIPT38803.CHR1.NNIC	3396	novel_not_in_catalog	ENSG00000163354	TRANSCRIPT38803.CHR1.NNIC	alt_acceptor_site_novel:155029501-155030083,intron_retention:155030646-155031168,intron_retention:155031235-155031573,correct_polya_site_left:155018515	10	DCST2
TRANSCRIPT38840.CHR1.NNIC	3265	novel_not_in_catalog	ENSG00000163354	TRANSCRIPT38840.CHR1.NNIC	exon_skipping_known:155023960-155026301,alt_acceptor_site_novel:155029501-155030083,intron_retention:155030646-155031168,intron_retention:155031235-155031573,correct_polya_site_left:155018515	12	DCST2
TRANSCRIPT38933.CHR1.NIC	4158	novel_in_catalog	ENSG00000163354	TRANSCRIPT38933.CHR1.NIC	incomplete_intron_retention_3:155024603-155026301,intron_retention:155026403-155026547,intron_retention:155029398-155030083,intron_retention:155030242-155030431,intron_retention:155030646-155031168,intron_retention:155031235-155031573,alternative_polya_site_left:155025718	6	DCST2
TRANSCRIPT38752.CHR1.NIC	2268	novel_in_catalog	ENSG00000163357	TRANSCRIPT38752.CHR1.NIC	incomplete_intron_retention_5:155033855-155033971,intron_shift:155046487-155047195,extra_intron_3:155048171-155050616,alternative_polya_site_right:155050932	5	DCST1
ENST00000368420.1	866	full-splice_match	ENSG00000163357	ENST00000368420.1		21	DCST1
ENST00000472434.5	2894	full-splice_match	ENSG00000143537	ENST00000472434.5		7	ADAM15
ENST00000526491.5	3091	full-splice_match	ENSG00000143537	ENST00000526491.5		1	ADAM15
ENST00000449910.6	2946	full-splice_match	ENSG00000143537	ENST00000449910.6		6	ADAM15
TRANSCRIPT38670.CHR1.NIC	3153	novel_in_catalog	ENSG00000143537	TRANSCRIPT38670.CHR1.NIC	fsm,exon_elongation_5:44,correct_polya_site_right:155062779	11	ADAM15
ENST00000355956.6	2877	full-splice_match	ENSG00000143537	ENST00000355956.6		41	ADAM15
TRANSCRIPT38679.CHR1.NIC	2939	novel_in_catalog	ENSG00000143537	TRANSCRIPT38679.CHR1.NIC	fsm,exon_elongation_5:44,correct_polya_site_right:155062779	42	ADAM15
ENST00000359280.8	2874	full-splice_match	ENSG00000143537	ENST00000359280.8		1	ADAM15
TRANSCRIPT38691.CHR1.NIC	3697	novel_in_catalog	ENSG00000143537	TRANSCRIPT38691.CHR1.NIC	intron_retention:155061490-155062244,exon_elongation_5:44,correct_polya_site_right:155062779	11	ADAM15
ENST00000271836.10	2799	full-splice_match	ENSG00000143537	ENST00000271836.10		35	ADAM15
TRANSCRIPT38701.CHR1.NIC	2808	novel_in_catalog	ENSG00000143537	TRANSCRIPT38701.CHR1.NIC	exon_skipping_known:155052778-155053909,correct_polya_site_right:155062779	15	ADAM15
ENST00000360674.8	2732	full-splice_match	ENSG00000143537	ENST00000360674.8		4	ADAM15
ENST00000368409.8	1254	full-splice_match	ENSG00000243364	ENST00000368409.8		1	EFNA4
ENST00000368408.4	1817	full-splice_match	ENSG00000143590	ENST00000368408.4		33	EFNA3
TRANSCRIPT39005.CHR1.NIC	1733	novel_in_catalog	ENSG00000143590	TRANSCRIPT39005.CHR1.NIC	exon_skipping_known:155085943-155086412,correct_polya_site_right:155087530	10	EFNA3
ENST00000498667.1	776	full-splice_match	ENSG00000143590	ENST00000498667.1		1	EFNA3
ENST00000368407.8	1552	full-splice_match	ENSG00000169242	ENST00000368407.8		39	EFNA1
ENST00000474413.5	1083	full-splice_match	ENSG00000169242	ENST00000474413.5		1	EFNA1
ENST00000368406.2	1444	full-splice_match	ENSG00000169242	ENST00000368406.2		28	EFNA1
TRANSCRIPT39020.CHR1.NIC	1617	novel_in_catalog	ENSG00000169242	TRANSCRIPT39020.CHR1.NIC	intron_retention:155133781-155133954,correct_polya_site_right:155134856	10	EFNA1
ENST00000368404.9	1298	full-splice_match	ENSG00000169241	ENST00000368404.9		3	SLC50A1
ENST00000368400.5	396	full-splice_match	ENSG00000179085	ENST00000368400.5		17	DPM3
ENST00000341298.3	486	full-splice_match	ENSG00000179085	ENST00000341298.3		9	DPM3
ENST00000295682.6	523	full-splice_match	ENSG00000163463	ENST00000295682.6		19	KRTCAP2
ENST00000491084.5	598	full-splice_match	ENSG00000163463	ENST00000491084.5		2	KRTCAP2
ENST00000487350.5	785	full-splice_match	ENSG00000163463	ENST00000487350.5		7	KRTCAP2
ENST00000471891.5	578	full-splice_match	ENSG00000163463	ENST00000471891.5		1	KRTCAP2
TRANSCRIPT39059.CHR1.NIC	3124	novel_in_catalog	ENSG00000163462	TRANSCRIPT39059.CHR1.NIC	alternative_structure_known:155174642-155175385,correct_polya_site_right:155184974	9	TRIM46
ENST00000334634.9	3178	full-splice_match	ENSG00000163462	ENST00000334634.9		3	TRIM46
ENST00000543729.5	1703	full-splice_match	ENSG00000163462	ENST00000543729.5		1	TRIM46
ENST00000545012.5	2979	full-splice_match	ENSG00000163462	ENST00000545012.5		2	TRIM46
ENST00000685687.1	1632	full-splice_match	ENSG00000231064	ENST00000685687.1		3	THBS3-AS1
ENST00000368378.7	3145	full-splice_match	ENSG00000169231	ENST00000368378.7		4	THBS3
TRANSCRIPT39034.CHR1.NIC	3317	novel_in_catalog	ENSG00000169231	TRANSCRIPT39034.CHR1.NIC	terminal_exon_shift_known:155206407-155208905,correct_polya_site_left:155195589	3	THBS3
ENST00000541576.5	3200	full-splice_match	ENSG00000169231	ENST00000541576.5		1	THBS3
ENST00000541990.5	2928	full-splice_match	ENSG00000169231	ENST00000541990.5		1	THBS3
ENST00000685784.1	1872	full-splice_match	ENSG00000160766	ENST00000685784.1		1	GBAP1
ENST00000692820.1	1899	full-splice_match	ENSG00000160766	ENST00000692820.1		1	GBAP1
ENST00000692285.1	2002	full-splice_match	ENSG00000160766	ENST00000692285.1		12	GBAP1
ENST00000691206.1	1912	full-splice_match	ENSG00000160766	ENST00000691206.1		2	GBAP1
TRANSCRIPT39125.CHR1.NIC	5757	novel_in_catalog	ENSG00000177628	TRANSCRIPT39125.CHR1.NIC	exon_gain_known:155241181-155244094,155244234-155244505,exon_elongation_5:43,alternative_polya_site_left:155231264	19	GBA1
TRANSCRIPT39128.CHR1.NNIC	5559	novel_not_in_catalog	ENSG00000177628	TRANSCRIPT39128.CHR1.NNIC	intron_shift:155241162-155244505,alternative_polya_site_left:155231264	5	GBA1
ENST00000327247.9	2387	full-splice_match	ENSG00000177628	ENST00000327247.9		50	GBA1
ENST00000368373.8	2291	full-splice_match	ENSG00000177628	ENST00000368373.8		55	GBA1
ENST00000428024.3	1817	full-splice_match	ENSG00000177628	ENST00000428024.3		1	GBA1
ENST00000427500.7	2063	full-splice_match	ENSG00000177628	ENST00000427500.7		3	GBA1
ENST00000361361.7	3190	full-splice_match	ENSG00000160767	ENST00000361361.7		39	ENTREP3
ENST00000368368.7	2609	full-splice_match	ENSG00000160767	ENST00000368368.7		1	ENTREP3
TRANSCRIPT39290.CHR1.NIC	3294	novel_in_catalog	ENSG00000160767	TRANSCRIPT39290.CHR1.NIC	intron_retention:155253979-155254083,correct_polya_site_left:155247206	4	ENTREP3
TRANSCRIPT39367.CHR1.NIC	2958	novel_in_catalog	ENSG00000160767	TRANSCRIPT39367.CHR1.NIC	exon_gain_known:155253733-155254399,155254457-155254652,major_exon_elongation_5:523,correct_polya_site_left:155247206	8	ENTREP3
ENST00000350210.6	2379	full-splice_match	ENSG00000160767	ENST00000350210.6		53	ENTREP3
TRANSCRIPT39541.CHR1.NNIC	2713	novel_not_in_catalog	ENSG00000160767	TRANSCRIPT39541.CHR1.NNIC	exon_skipping_novel:155251602-155253624,major_exon_elongation_5:508,correct_polya_site_left:155247206	8	ENTREP3
TRANSCRIPT39589.CHR1.NNIC	2613	novel_not_in_catalog	ENSG00000160767	TRANSCRIPT39589.CHR1.NNIC	exon_gain_novel:155248474-155250275,155250822-155251094,155251165-155253624,major_exon_elongation_5:277,alternative_polya_site_left:155247206	12	ENTREP3
ENST00000487649.5	1499	full-splice_match	ENSG00000160767	ENST00000487649.5		5	ENTREP3
ENST00000355379.3	1537	full-splice_match	ENSG00000116521	ENST00000355379.3		35	SCAMP3
TRANSCRIPT39594.CHR1.NIC	1676	novel_in_catalog	ENSG00000116521	TRANSCRIPT39594.CHR1.NIC	intron_retention:155256420-155256673,correct_polya_site_left:155255980	8	SCAMP3
TRANSCRIPT39472.CHR1.NIC	3248	novel_in_catalog	ENSG00000143630	TRANSCRIPT39472.CHR1.NIC	extra_intron_known:155288708-155289390,major_exon_elongation_5:94,correct_polya_site_right:155289847	5	HCN3
ENST00000368358.4	3838	full-splice_match	ENSG00000143630	ENST00000368358.4		17	HCN3
TRANSCRIPT39596.CHR1.NIC	4250	novel_in_catalog	ENSG00000143630	TRANSCRIPT39596.CHR1.NIC	intron_retention:155284136-155284538,exon_elongation_5:10,correct_polya_site_right:155289847	6	HCN3
ENST00000368356.9	1417	full-splice_match	ENSG00000160752	ENST00000368356.9		1	FDPS
ENST00000356657.10	1478	full-splice_match	ENSG00000160752	ENST00000356657.10		2	FDPS
ENST00000447866.5	1256	full-splice_match	ENSG00000160752	ENST00000447866.5		107	FDPS
ENST00000467076.5	1178	full-splice_match	ENSG00000160752	ENST00000467076.5		76	FDPS
ENST00000612683.1	1198	full-splice_match	ENSG00000160752	ENST00000612683.1		13	FDPS
TRANSCRIPT39382.CHR1.NNIC	1331	novel_not_in_catalog	ENSG00000160752	TRANSCRIPT39382.CHR1.NNIC	intron_shift:155309077-155310042,major_exon_elongation_5:83,correct_polya_site_right:155320666	9	FDPS
TRANSCRIPT39481.CHR1.NNIC	1098	novel_not_in_catalog	ENSG00000160752	TRANSCRIPT39481.CHR1.NNIC	extra_intron_3:155319689-155320408,alternative_polya_site_right:155320665	7	FDPS
ENST00000611010.4	1196	full-splice_match	ENSG00000160752	ENST00000611010.4		1	FDPS
TRANSCRIPT39554.CHR1.NIC	1827	novel_in_catalog	ENSG00000160752	TRANSCRIPT39554.CHR1.NIC	intron_shift:155308966-155310042,intron_retention:155318292-155318664,intron_retention:155318754-155318855,major_exon_elongation_5:134,correct_polya_site_right:155320666	16	FDPS
ENST00000468479.5	938	full-splice_match	ENSG00000160752	ENST00000468479.5		1	FDPS
TRANSCRIPT39298.CHR1.NNIC	3907	novel_not_in_catalog	ENSG00000160753	TRANSCRIPT39298.CHR1.NNIC	exon_gain_novel:155323131-155323401,155323813-155324844,exon_elongation_5:48,correct_polya_site_right:155331126	53	RUSC1
TRANSCRIPT39389.CHR1.NNIC	4864	novel_not_in_catalog	ENSG00000160753	TRANSCRIPT39389.CHR1.NNIC	alt_acceptor_site_novel:155323131-155323401,correct_polya_site_right:155331126	27	RUSC1
ENST00000368352.10	3436	full-splice_match	ENSG00000160753	ENST00000368352.10		76	RUSC1
ENST00000368354.7	3114	full-splice_match	ENSG00000160753	ENST00000368354.7		13	RUSC1
ENST00000368349.8	1968	full-splice_match	ENSG00000160753	ENST00000368349.8		7	RUSC1
ENST00000368347.8	2503	full-splice_match	ENSG00000160753	ENST00000368347.8		3	RUSC1
ENST00000292254.8	2163	full-splice_match	ENSG00000160753	ENST00000292254.8		3	RUSC1
ENST00000548566.1	584	full-splice_match	ENSG00000116539	ENST00000548566.1		1	ASH1L
TRANSCRIPT39826.CHR1.NIC	5801	novel_in_catalog	ENSG00000116539	TRANSCRIPT39826.CHR1.NIC	incomplete_intron_retention_3:155459899-155477885,exon_skipping_known:155482450-155521099,exon_skipping_known:155521619-155562778,major_exon_elongation_5:89,alternative_polya_site_left:155477286	883	ASH1L
ENST00000649846.1	2438	full-splice_match	ENSG00000125459	ENST00000649846.1		2	MSTO1
ENST00000245564.8	2422	full-splice_match	ENSG00000125459	ENST00000245564.8		26	MSTO1
TRANSCRIPT39179.CHR1.NIC	4373	novel_in_catalog	ENSG00000125459	TRANSCRIPT39179.CHR1.NIC	alt_donor_site_known:155611356-155611548,exon_elongation_5:44,alternative_polya_site_right:155616794	9	MSTO1
TRANSCRIPT39208.CHR1.NIC	4646	novel_in_catalog	ENSG00000125459	TRANSCRIPT39208.CHR1.NIC	alt_donor_site_known:155611356-155611548,intron_retention:155612571-155612843,exon_elongation_5:44,alternative_polya_site_right:155616794	6	MSTO1
ENST00000483734.5	2490	full-splice_match	ENSG00000125459	ENST00000483734.5		1	MSTO1
TRANSCRIPT39318.CHR1.NIC	5151	novel_in_catalog	ENSG00000125459	TRANSCRIPT39318.CHR1.NIC	intron_retention:155610561-155611038,intron_retention:155611109-155611548,exon_elongation_5:44,alternative_polya_site_right:155616794	5	MSTO1
ENST00000361831.9	2743	full-splice_match	ENSG00000163374	ENST00000361831.9		2	YY1AP1
ENST00000404643.5	2654	full-splice_match	ENSG00000163374	ENST00000404643.5		100	YY1AP1
ENST00000355499.9	2723	full-splice_match	ENSG00000163374	ENST00000355499.9		180	YY1AP1
ENST00000368340.9	2927	full-splice_match	ENSG00000163374	ENST00000368340.9		11	YY1AP1
ENST00000368339.9	3073	full-splice_match	ENSG00000163374	ENST00000368339.9		15	YY1AP1
ENST00000347088.9	2524	full-splice_match	ENSG00000163374	ENST00000347088.9		5	YY1AP1
ENST00000359205.9	2690	full-splice_match	ENSG00000163374	ENST00000359205.9		19	YY1AP1
ENST00000354691.9	2498	full-splice_match	ENSG00000163374	ENST00000354691.9		1	YY1AP1
TRANSCRIPT39450.CHR1.NIC	3078	novel_in_catalog	ENSG00000163374	TRANSCRIPT39450.CHR1.NIC	intron_retention:155660914-155661306,exon_elongation_5:32,correct_polya_site_left:155659447	15	YY1AP1
TRANSCRIPT39452.CHR1.NIC	3138	novel_in_catalog	ENSG00000163374	TRANSCRIPT39452.CHR1.NIC	intron_retention:155660914-155661306,exon_elongation_5:15,correct_polya_site_left:155659447	36	YY1AP1
ENST00000405763.7	2011	full-splice_match	ENSG00000163374	ENST00000405763.7		5	YY1AP1
TRANSCRIPT39956.CHR1.NNIC	1521	novel_not_in_catalog	novel_gene_chr1_39957	TRANSCRIPT39956.CHR1.NNIC		29	novel_gene_chr1_39957
ENST00000368336.10	2056	full-splice_match	ENSG00000132676	ENST00000368336.10		68	DAP3
ENST00000343043.7	1649	full-splice_match	ENSG00000132676	ENST00000343043.7		61	DAP3
ENST00000421487.6	1470	full-splice_match	ENSG00000132676	ENST00000421487.6		2	DAP3
ENST00000535183.5	1894	full-splice_match	ENSG00000132676	ENST00000535183.5		6	DAP3
ENST00000462002.5	716	full-splice_match	ENSG00000132676	ENST00000462002.5		3	DAP3
TRANSCRIPT39354.CHR1.NNIC	3777	novel_not_in_catalog	ENSG00000203761	TRANSCRIPT39354.CHR1.NNIC	alt_donor_site_novel:155746936-155747128,intron_retention:155747408-155747562,intron_retention:155747897-155747976,intron_retention:155748128-155748399,major_exon_elongation_5:53,alternative_polya_site_right:155751581	8	MSTO2P
ENST00000622608.2	4973	full-splice_match	ENSG00000116580	ENST00000622608.2		72	GON4L
ENST00000497369.5	1884	full-splice_match	ENSG00000116580	ENST00000497369.5		1	GON4L
TRANSCRIPT39704.CHR1.NNIC	3705	novel_not_in_catalog	ENSG00000132718	TRANSCRIPT39704.CHR1.NNIC	extra_intron_novel:155881848-155883421,major_exon_elongation_5:98,correct_polya_site_right:155885198	37	SYT11
TRANSCRIPT39710.CHR1.NNIC	3905	novel_not_in_catalog	ENSG00000132718	TRANSCRIPT39710.CHR1.NNIC	extra_intron_novel:155881902-155883275,major_exon_elongation_5:98,correct_polya_site_right:155885198	54	SYT11
TRANSCRIPT39715.CHR1.NNIC	3951	novel_not_in_catalog	ENSG00000132718	TRANSCRIPT39715.CHR1.NNIC	extra_intron_novel:155881958-155883285,major_exon_elongation_5:98,correct_polya_site_right:155885198	16	SYT11
TRANSCRIPT39720.CHR1.NNIC	3992	novel_not_in_catalog	ENSG00000132718	TRANSCRIPT39720.CHR1.NNIC	extra_intron_novel:155881982-155883270,major_exon_elongation_5:98,correct_polya_site_right:155885200	77	SYT11
ENST00000368324.5	5182	full-splice_match	ENSG00000132718	ENST00000368324.5		439	SYT11
TRANSCRIPT39968.CHR1.NIC	2876	novel_in_catalog	ENSG00000132680	TRANSCRIPT39968.CHR1.NIC	intron_shift:155916710-155917498,alt_acceptor_site_known:155921528-155921860,exon_elongation_5:40,correct_polya_site_left:155913041	72	KHDC4
TRANSCRIPT39970.CHR1.NIC	2977	novel_in_catalog	ENSG00000132680	TRANSCRIPT39970.CHR1.NIC	fsm,intron_shift:155916710-155917498,exon_elongation_5:40,correct_polya_site_left:155913041	82	KHDC4
ENST00000368321.8	2961	full-splice_match	ENSG00000132680	ENST00000368321.8		279	KHDC4
TRANSCRIPT40009.CHR1.NIC	4428	novel_in_catalog	ENSG00000132680	TRANSCRIPT40009.CHR1.NIC	intron_shift:155916710-155917498,alt_acceptor_site_known:155921528-155921860,major_exon_elongation_5:54,correct_polya_site_left:155913041	63	KHDC4
TRANSCRIPT40012.CHR1.NIC	4529	novel_in_catalog	ENSG00000132680	TRANSCRIPT40012.CHR1.NIC	intron_shift:155916710-155917498,major_exon_elongation_5:54,correct_polya_site_left:155913041	78	KHDC4
ENST00000368320.7	4499	full-splice_match	ENSG00000132680	ENST00000368320.7		118	KHDC4
TRANSCRIPT40024.CHR1.NIC	5217	novel_in_catalog	ENSG00000132680	TRANSCRIPT40024.CHR1.NIC	intron_retention:155916738-155917498,alt_acceptor_site_known:155921528-155921860,major_exon_elongation_5:54,correct_polya_site_left:155913041	58	KHDC4
TRANSCRIPT40025.CHR1.NIC	5318	novel_in_catalog	ENSG00000132680	TRANSCRIPT40025.CHR1.NIC	intron_retention:155916738-155917498,major_exon_elongation_5:54,correct_polya_site_left:155913041	114	KHDC4
ENST00000313695.11	4080	full-splice_match	ENSG00000116584	ENST00000313695.11		9	ARHGEF2
ENST00000313667.8	2958	full-splice_match	ENSG00000116584	ENST00000313667.8		3	ARHGEF2
TRANSCRIPT40101.CHR1.NIC	5311	novel_in_catalog	ENSG00000116584	TRANSCRIPT40101.CHR1.NIC	major_exon_elongation_5:52,alternative_polya_site_left:155945675	21	ARHGEF2
ENST00000361247.9	4169	full-splice_match	ENSG00000116584	ENST00000361247.9		8	ARHGEF2
TRANSCRIPT40117.CHR1.NNIC	5240	novel_not_in_catalog	ENSG00000116584	TRANSCRIPT40117.CHR1.NNIC	exon_skipping_novel:155966480-155969155,major_exon_elongation_5:52,alternative_polya_site_left:155945675	23	ARHGEF2
TRANSCRIPT40118.CHR1.NNIC	5468	novel_not_in_catalog	ENSG00000116584	TRANSCRIPT40118.CHR1.NNIC	exon_skipping_novel:155966480-155969155,terminal_exon_shift_known:155969301-155978364,alternative_polya_site_left:155945675	9	ARHGEF2
ENST00000295702.9	1108	full-splice_match	ENSG00000163479	ENST00000295702.9		39	SSR2
ENST00000480176.5	1040	full-splice_match	ENSG00000163479	ENST00000480176.5		1	SSR2
ENST00000472467.1	1833	full-splice_match	ENSG00000163479	ENST00000472467.1		2	SSR2
TRANSCRIPT40201.CHR1.NNIC	3458	novel_not_in_catalog	ENSG00000160803	TRANSCRIPT40201.CHR1.NNIC	alt_acceptor_site_novel:156051794-156053593,correct_polya_site_left:156035298	5	UBQLN4
ENST00000368309.4	3582	full-splice_match	ENSG00000160803	ENST00000368309.4		117	UBQLN4
TRANSCRIPT40207.CHR1.NNIC	3308	novel_not_in_catalog	ENSG00000160803	TRANSCRIPT40207.CHR1.NNIC	exon_skipping_novel:156042914-156048500,correct_polya_site_left:156035298	11	UBQLN4
ENST00000368305.9	621	full-splice_match	ENSG00000116586	ENST00000368305.9		25	LAMTOR2
ENST00000489664.1	868	full-splice_match	ENSG00000116586	ENST00000489664.1		3	LAMTOR2
ENST00000368300.9	3178	full-splice_match	ENSG00000160789	ENST00000368300.9		71	LMNA
TRANSCRIPT40265.CHR1.NNIC	4456	novel_not_in_catalog	ENSG00000196189	TRANSCRIPT40265.CHR1.NNIC	extra_intron_5:156147431-156153530,alternative_polya_site_right:156178839	5	SEMA4A
TRANSCRIPT40267.CHR1.NIC	4260	novel_in_catalog	ENSG00000196189	TRANSCRIPT40267.CHR1.NIC	terminal_exon_shift_known:156147431-156154549,alternative_polya_site_right:156178839	20	SEMA4A
ENST00000355014.6	3137	full-splice_match	ENSG00000196189	ENST00000355014.6		2	SEMA4A
TRANSCRIPT40269.CHR1.NNIC	4076	novel_not_in_catalog	ENSG00000196189	TRANSCRIPT40269.CHR1.NNIC	terminal_exon_shift_novel:156147431-156156413,alternative_polya_site_right:156178839	5	SEMA4A
TRANSCRIPT40455.CHR1.NNIC	4369	novel_not_in_catalog	ENSG00000160785	TRANSCRIPT40455.CHR1.NNIC	exon_gain_novel:156194248-156198992,156199722-156199834,intron_shift:156200473-156207885,correct_polya_site_right:156212797	21	SLC25A44
TRANSCRIPT40457.CHR1.NNIC	3639	novel_not_in_catalog	ENSG00000160785	TRANSCRIPT40457.CHR1.NNIC	exon_gain_novel:156194248-156196012,156196174-156199834,exon_elongation_5:10,correct_polya_site_right:156212797	11	SLC25A44
ENST00000423538.6	3662	full-splice_match	ENSG00000160785	ENST00000423538.6		4	SLC25A44
ENST00000359511.5	3467	full-splice_match	ENSG00000160785	ENST00000359511.5		421	SLC25A44
TRANSCRIPT40482.CHR1.NNIC	3599	novel_not_in_catalog	ENSG00000160785	TRANSCRIPT40482.CHR1.NNIC	alt_acceptor_site_novel:156200473-156207936,exon_elongation_5:10,correct_polya_site_right:156212797	32	SLC25A44
TRANSCRIPT40499.CHR1.NNIC	2830	novel_not_in_catalog	ENSG00000160785	TRANSCRIPT40499.CHR1.NNIC	terminal_exon_shift_novel:156194248-156207885,correct_polya_site_right:156212797	11	SLC25A44
ENST00000684582.1	1352	full-splice_match	ENSG00000160785	ENST00000684582.1		8	SLC25A44
ENST00000490491.5	1007	full-splice_match	ENSG00000260238	ENST00000490491.5		11	PMF1-BGLAP
ENST00000292291.10	1969	full-splice_match	ENSG00000160781	ENST00000292291.10		18	PAQR6
ENST00000368270.2	1765	full-splice_match	ENSG00000160781	ENST00000368270.2		1	PAQR6
ENST00000468632.5	2023	full-splice_match	ENSG00000160781	ENST00000468632.5		2	PAQR6
ENST00000491107.6	1799	full-splice_match	ENSG00000160781	ENST00000491107.6		1	PAQR6
ENST00000361813.5	4559	full-splice_match	ENSG00000198952	ENST00000361813.5		496	SMG5
TRANSCRIPT40358.CHR1.NNIC	5052	novel_not_in_catalog	ENSG00000198952	TRANSCRIPT40358.CHR1.NNIC	exon_skipping_novel:156266381-156267469,exon_elongation_5:34,alternative_polya_site_left:156248627	31	SMG5
TRANSCRIPT40360.CHR1.NNIC	5031	novel_not_in_catalog	ENSG00000198952	TRANSCRIPT40360.CHR1.NNIC	exon_skipping_novel:156253509-156260450,exon_elongation_5:34,alternative_polya_site_left:156248627	19	SMG5
TRANSCRIPT40488.CHR1.NIC	3978	novel_in_catalog	ENSG00000198952	TRANSCRIPT40488.CHR1.NIC	incomplete_intron_retention_3:156273451-156274596,intron_retention:156274687-156277084,exon_elongation_5:34,alternative_polya_site_left:156273740	54	SMG5
TRANSCRIPT40426.CHR1.NIC	1690	novel_in_catalog	ENSG00000198715	TRANSCRIPT40426.CHR1.NIC	terminal_exon_shift_known:156290361-156292885,exon_elongation_5:5,alternative_polya_site_left:156290090	4	GLMP
ENST00000362007.6	1611	full-splice_match	ENSG00000198715	ENST00000362007.6		17	GLMP
ENST00000497831.1	543	full-splice_match	ENSG00000198715	ENST00000497831.1		1	GLMP
ENST00000480968.1	524	full-splice_match	ENSG00000198715	ENST00000480968.1		2	GLMP
ENST00000368262.7	2048	full-splice_match	ENSG00000163468	ENST00000368262.7		9	CCT3
ENST00000472765.6	1858	full-splice_match	ENSG00000163468	ENST00000472765.6		1	CCT3
ENST00000295688.8	1977	full-splice_match	ENSG00000163468	ENST00000295688.8		1525	CCT3
ENST00000368258.7	1885	full-splice_match	ENSG00000163468	ENST00000368258.7		2	CCT3
ENST00000368259.6	1815	full-splice_match	ENSG00000163468	ENST00000368259.6		4	CCT3
ENST00000613460.4	1912	full-splice_match	ENSG00000132677	ENST00000613460.4		1	RHBG
ENST00000310027.9	688	full-splice_match	ENSG00000125462	ENST00000310027.9		1	MIR9-1HG
ENST00000469813.1	1575	full-splice_match	ENSG00000125462	ENST00000469813.1		4	MIR9-1HG
TRANSCRIPT40593.CHR1.NIC	816	novel_in_catalog	ENSG00000125462	TRANSCRIPT40593.CHR1.NIC	alternative_structure_known:156414754-156421554,correct_polya_site_left:156404254	10	MIR9-1HG
ENST00000497822.5	542	full-splice_match	ENSG00000125462	ENST00000497822.5		26	MIR9-1HG
ENST00000400991.6	473	full-splice_match	ENSG00000125462	ENST00000400991.6		17	MIR9-1HG
ENST00000498346.1	588	full-splice_match	ENSG00000125462	ENST00000498346.1		3	MIR9-1HG
ENST00000465270.5	543	full-splice_match	ENSG00000125462	ENST00000465270.5		37	MIR9-1HG
ENST00000495000.1	1091	full-splice_match	ENSG00000125462	ENST00000495000.1		1	MIR9-1HG
TRANSCRIPT40687.CHR1.NIC	4599	novel_in_catalog	ENSG00000116604	TRANSCRIPT40687.CHR1.NIC	incomplete_intron_retention_3:156477203-156479289,intron_retention:156479347-156480833,intron_retention:156480972-156482436,exon_elongation_5:46,alternative_polya_site_left:156478548	16	MEF2D
TRANSCRIPT40746.CHR1.NIC	4037	novel_in_catalog	ENSG00000163382	TRANSCRIPT40746.CHR1.NIC	extra_intron_known:156592210-156592364,correct_polya_site_right:156599821	13	NAXE
ENST00000680269.1	1874	full-splice_match	ENSG00000163382	ENST00000680269.1		3	NAXE
ENST00000368235.8	1111	full-splice_match	ENSG00000163382	ENST00000368235.8		80	NAXE
TRANSCRIPT40820.CHR1.NIC	3926	novel_in_catalog	ENSG00000163382	TRANSCRIPT40820.CHR1.NIC	alt_donor_site_known:156592210-156592556,correct_polya_site_right:156599821	6	NAXE
ENST00000368233.3	1012	full-splice_match	ENSG00000163382	ENST00000368233.3		3	NAXE
ENST00000680529.1	6317	full-splice_match	ENSG00000163382	ENST00000680529.1		2	NAXE
TRANSCRIPT40892.CHR1.NIC	7307	novel_in_catalog	ENSG00000163382	TRANSCRIPT40892.CHR1.NIC	intron_retention:156592671-156593407,exon_elongation_5:10,correct_polya_site_right:156599412	16	NAXE
ENST00000368232.9	2154	full-splice_match	ENSG00000160818	ENST00000368232.9		29	GPATCH4
ENST00000415314.6	934	full-splice_match	ENSG00000160818	ENST00000415314.6		5	GPATCH4
ENST00000531900.1	653	full-splice_match	ENSG00000160818	ENST00000531900.1		3	GPATCH4
ENST00000329117.10	3297	full-splice_match	ENSG00000132692	ENST00000329117.10		56	BCAN
ENST00000361588.5	2563	full-splice_match	ENSG00000132692	ENST00000361588.5		52	BCAN
ENST00000479949.5	1705	full-splice_match	ENSG00000132692	ENST00000479949.5		1	BCAN
TRANSCRIPT40761.CHR1.NIC	3417	novel_in_catalog	ENSG00000132692	TRANSCRIPT40761.CHR1.NIC	intron_retention:156646146-156646800,major_exon_elongation_5:192,correct_polya_site_right:156653479	4	BCAN
ENST00000496038.1	1871	full-splice_match	ENSG00000132692	ENST00000496038.1		2	BCAN
ENST00000368223.4	5568	full-splice_match	ENSG00000132688	ENST00000368223.4		55	NES
ENST00000621784.4	1033	full-splice_match	ENSG00000143320	ENST00000621784.4		2	CRABP2
ENST00000368222.8	974	full-splice_match	ENSG00000143320	ENST00000368222.8		3	CRABP2
ENST00000368219.2	2985	full-splice_match	ENSG00000143319	ENST00000368219.2		28	ISG20L2
TRANSCRIPT40910.CHR1.NIC	3067	novel_in_catalog	ENSG00000143319	TRANSCRIPT40910.CHR1.NIC	alt_acceptor_site_known:156727809-156728414,exon_elongation_5:41,correct_polya_site_left:156721893	12	ISG20L2
ENST00000313146.10	3303	full-splice_match	ENSG00000143319	ENST00000313146.10		55	ISG20L2
TRANSCRIPT40931.CHR1.NIC	3389	novel_in_catalog	ENSG00000143319	TRANSCRIPT40931.CHR1.NIC	intron_retention:156723463-156724147,alt_acceptor_site_known:156727809-156728414,correct_polya_site_left:156721904	5	ISG20L2
ENST00000496538.1	872	full-splice_match	ENSG00000143319	ENST00000496538.1		9	ISG20L2
ENST00000368216.9	2271	full-splice_match	ENSG00000143303	ENST00000368216.9		10	METTL25B
TRANSCRIPT40728.CHR1.NNIC	2359	novel_not_in_catalog	ENSG00000143303	TRANSCRIPT40728.CHR1.NNIC	intron_retention:156732116-156732280,extra_intron_novel:156732281-156732365,exon_elongation_5:9,correct_polya_site_right:156736959	3	METTL25B
TRANSCRIPT40763.CHR1.NNIC	1807	novel_not_in_catalog	ENSG00000143303	TRANSCRIPT40763.CHR1.NNIC	fsm,intron_shift:156735910-156736618,correct_polya_site_right:156736959	4	METTL25B
ENST00000368218.8	1802	full-splice_match	ENSG00000143303	ENST00000368218.8		17	METTL25B
TRANSCRIPT40772.CHR1.NNIC	2410	novel_not_in_catalog	ENSG00000143303	TRANSCRIPT40772.CHR1.NNIC	intron_retention:156732116-156732280,exon_gain_novel:156733521-156734008,156734460-156735724,correct_polya_site_right:156736959	12	METTL25B
TRANSCRIPT40773.CHR1.NNIC	2232	novel_not_in_catalog	ENSG00000143303	TRANSCRIPT40773.CHR1.NNIC	intron_retention:156732116-156732280,intron_alternation_novel:156735795-156736720,exon_elongation_5:9,correct_polya_site_right:156736951	3	METTL25B
TRANSCRIPT40774.CHR1.NNIC	2457	novel_not_in_catalog	ENSG00000143303	TRANSCRIPT40774.CHR1.NNIC	intron_retention:156732116-156732280,intron_shift:156735910-156736618,exon_elongation_5:9,correct_polya_site_right:156736959	4	METTL25B
TRANSCRIPT40825.CHR1.NNIC	1972	novel_not_in_catalog	ENSG00000143303	TRANSCRIPT40825.CHR1.NNIC	intron_retention:156732116-156732280,intron_shift:156735910-156736618,correct_polya_site_right:156736959	3	METTL25B
ENST00000497515.1	617	full-splice_match	ENSG00000143303	ENST00000497515.1		4	METTL25B
ENST00000361531.6	883	full-splice_match	ENSG00000143314	ENST00000361531.6		27	MRPL24
ENST00000368211.8	883	full-splice_match	ENSG00000143314	ENST00000368211.8		24	MRPL24
ENST00000465180.5	2060	full-splice_match	ENSG00000143321	ENST00000465180.5		1	HDGF
TRANSCRIPT40787.CHR1.NIC	2290	novel_in_catalog	ENSG00000143321	TRANSCRIPT40787.CHR1.NIC	exon_gain_known:156744349-156744500,156744571-156745007,correct_polya_site_left:156742108	18	HDGF
ENST00000482651.5	966	full-splice_match	ENSG00000143321	ENST00000482651.5		5	HDGF
ENST00000357325.10	2309	full-splice_match	ENSG00000143321	ENST00000357325.10		268	HDGF
ENST00000368206.5	960	full-splice_match	ENSG00000143321	ENST00000368206.5		3	HDGF
ENST00000469145.5	844	full-splice_match	ENSG00000143321	ENST00000469145.5		8	HDGF
TRANSCRIPT40887.CHR1.NIC	2376	novel_in_catalog	ENSG00000143321	TRANSCRIPT40887.CHR1.NIC	intron_retention:156743456-156743651,correct_polya_site_left:156742109	27	HDGF
ENST00000495212.1	744	full-splice_match	ENSG00000143321	ENST00000495212.1		1	HDGF
TRANSCRIPT40805.CHR1.NNIC	3575	novel_not_in_catalog	ENSG00000143294	TRANSCRIPT40805.CHR1.NNIC	alt_acceptor_site_novel:156794809-156795794,exon_elongation_5:21,correct_polya_site_right:156800820	33	PRCC
ENST00000271526.9	2068	full-splice_match	ENSG00000143294	ENST00000271526.9		669	PRCC
TRANSCRIPT40856.CHR1.NIC	2237	novel_in_catalog	ENSG00000143294	TRANSCRIPT40856.CHR1.NIC	extra_intron_5:156768240-156782281,extra_intron_5:156782330-156786607,alternative_polya_site_right:156800887	35	PRCC
TRANSCRIPT41011.CHR1.NNIC	4807	novel_not_in_catalog	ENSG00000027869	TRANSCRIPT41011.CHR1.NNIC	alt_acceptor_site_novel:156809343-156809660,alternative_polya_site_left:156802932	4	SH2D2A
ENST00000368198.7	1599	full-splice_match	ENSG00000027869	ENST00000368198.7		2	SH2D2A
ENST00000368199.8	1644	full-splice_match	ENSG00000027869	ENST00000368199.8		6	SH2D2A
TRANSCRIPT41017.CHR1.NNIC	4996	novel_not_in_catalog	ENSG00000027869	TRANSCRIPT41017.CHR1.NNIC		4	SH2D2A
TRANSCRIPT41018.CHR1.NIC	5246	novel_in_catalog	ENSG00000027869	TRANSCRIPT41018.CHR1.NIC		4	SH2D2A
TRANSCRIPT41022.CHR1.NNIC	4874	novel_not_in_catalog	ENSG00000027869	TRANSCRIPT41022.CHR1.NNIC	exon_skipping_novel:156807346-156809660,major_exon_elongation_5:207,alternative_polya_site_left:156802932	10	SH2D2A
TRANSCRIPT41029.CHR1.NNIC	4880	novel_not_in_catalog	ENSG00000027869	TRANSCRIPT41029.CHR1.NNIC		6	SH2D2A
TRANSCRIPT40964.CHR1.NNIC	3018	novel_not_in_catalog	ENSG00000198400	TRANSCRIPT40964.CHR1.NNIC	exon_gain_novel:156842194-156843317,156843492-156864353,exon_gain_known:156873960-156874382,156874401-156874570,exon_elongation_5:34,correct_polya_site_right:156881852	5	NTRK1
TRANSCRIPT40971.CHR1.NIC	2993	novel_in_catalog	ENSG00000198400	TRANSCRIPT40971.CHR1.NIC	exon_gain_known:156873960-156874382,156874401-156874570,major_exon_elongation_5:183,correct_polya_site_right:156881852	30	NTRK1
TRANSCRIPT40977.CHR1.NIC	2865	novel_in_catalog	ENSG00000198400	TRANSCRIPT40977.CHR1.NIC	exon_gain_known:156873960-156874382,156874401-156874570,major_exon_elongation_5:180,correct_polya_site_right:156881852	24	NTRK1
ENST00000392302.7	2665	full-splice_match	ENSG00000198400	ENST00000392302.7		1	NTRK1
ENST00000524377.7	2669	full-splice_match	ENSG00000198400	ENST00000524377.7		23	NTRK1
TRANSCRIPT41002.CHR1.NIC	2066	novel_in_catalog	ENSG00000198400	TRANSCRIPT41002.CHR1.NIC	exon_skipping_known:156842194-156873632,exon_gain_known:156873960-156874382,156874401-156874570,exon_elongation_5:42,correct_polya_site_right:156881852	5	NTRK1
TRANSCRIPT41056.CHR1.NIC	2675	novel_in_catalog	ENSG00000132694	TRANSCRIPT41056.CHR1.NIC	incomplete_intron_retention_3:156963595-156967986,major_exon_elongation_5:690,alternative_polya_site_left:156967588	7	ARHGEF11
TRANSCRIPT41062.CHR1.NNIC	4326	novel_not_in_catalog	ENSG00000132694	TRANSCRIPT41062.CHR1.NNIC	incomplete_intron_retention_3:156970044-156976982,alternative_structure_novel:156986174-156986498,156986514-156987709,alternative_polya_site_left:156974088	3	ARHGEF11
TRANSCRIPT41067.CHR1.NNIC	5306	novel_not_in_catalog	ENSG00000132694	TRANSCRIPT41067.CHR1.NNIC	incomplete_intron_retention_3:156970044-156976982,terminal_exon_shift_novel:156986174-156986498,alternative_polya_site_left:156974088	6	ARHGEF11
TRANSCRIPT41071.CHR1.NIC	5755	novel_in_catalog	ENSG00000132694	TRANSCRIPT41071.CHR1.NIC	incomplete_intron_retention_3:156970044-156976982,incomplete_intron_retention_5:156986174-157044298,alternative_polya_site_left:156975413	9	ARHGEF11
ENST00000483682.1	466	full-splice_match	ENSG00000132694	ENST00000483682.1		1	ARHGEF11
TRANSCRIPT41078.CHR1.NIC	3923	novel_in_catalog	ENSG00000132694	TRANSCRIPT41078.CHR1.NIC	intron_retention:156968125-156969281,major_exon_elongation_5:1977,alternative_polya_site_left:156967588	10	ARHGEF11
ENST00000368192.9	5282	full-splice_match	ENSG00000117036	ENST00000368192.9		57	ETV3
TRANSCRIPT41093.CHR1.NNIC	2212	novel_not_in_catalog	ENSG00000117036	TRANSCRIPT41093.CHR1.NNIC	terminal_exon_shift_novel:157132463-157134111,exon_elongation_5:32,alternative_polya_site_left:157130776	4	ETV3
ENST00000326786.4	1539	full-splice_match	ENSG00000117036	ENST00000326786.4		20	ETV3
ENST00000460850.1	696	full-splice_match	ENSG00000117036	ENST00000460850.1		13	ETV3
ENST00000359209.11	7448	full-splice_match	ENSG00000183853	ENST00000359209.11		1	KIRREL1
TRANSCRIPT41126.CHR1.NIC	7200	novel_in_catalog	ENSG00000183853	TRANSCRIPT41126.CHR1.NIC	incomplete_intron_retention_5:158091557-158093338,intron_retention:158093447-158093622,alternative_polya_site_right:158100050	4	KIRREL1
ENST00000481212.5	643	full-splice_match	ENSG00000163554	ENST00000481212.5		1	SPTA1
ENST00000368141.5	1716	full-splice_match	ENSG00000163563	ENST00000368141.5		130	MNDA
TRANSCRIPT41141.CHR1.NNIC	1352	novel_not_in_catalog	ENSG00000163563	TRANSCRIPT41141.CHR1.NNIC	exon_skipping_novel:158844123-158847727,exon_elongation_5:41,correct_polya_site_right:158849514	6	MNDA
TRANSCRIPT41142.CHR1.NNIC	1605	novel_not_in_catalog	ENSG00000163563	TRANSCRIPT41142.CHR1.NNIC	exon_skipping_novel:158843416-158845586,exon_elongation_5:45,correct_polya_site_right:158849514	11	MNDA
TRANSCRIPT41149.CHR1.NIC	3267	novel_in_catalog	ENSG00000163565	TRANSCRIPT41149.CHR1.NIC	extra_intron_known:159000396-159010002,correct_polya_site_right:159055153	7	IFI16
TRANSCRIPT41150.CHR1.NIC	2869	novel_in_catalog	ENSG00000163565	TRANSCRIPT41150.CHR1.NIC	extra_intron_known:159006042-159010002,correct_polya_site_right:159055153	3	IFI16
TRANSCRIPT41151.CHR1.NIC	3099	novel_in_catalog	ENSG00000163565	TRANSCRIPT41151.CHR1.NIC	extra_intron_known:159000396-159010002,correct_polya_site_right:159055153	10	IFI16
ENST00000295809.12	2883	full-splice_match	ENSG00000163565	ENST00000295809.12		14	IFI16
ENST00000368132.7	2704	full-splice_match	ENSG00000163565	ENST00000368132.7		8	IFI16
ENST00000566111.5	856	full-splice_match	ENSG00000163565	ENST00000566111.5		1	IFI16
TRANSCRIPT41197.CHR1.NIC	6798	novel_in_catalog	ENSG00000162706	TRANSCRIPT41197.CHR1.NIC	extra_intron_3:159204981-159205460,major_exon_elongation_5:245,alternative_polya_site_right:159206499	328	CADM3
TRANSCRIPT41206.CHR1.NIC	6711	novel_in_catalog	ENSG00000162706	TRANSCRIPT41206.CHR1.NIC	extra_intron_3:159204981-159205460,major_exon_elongation_5:266,alternative_polya_site_right:159206499	326	CADM3
TRANSCRIPT41211.CHR1.NNIC	1848	novel_not_in_catalog	ENSG00000162706	TRANSCRIPT41211.CHR1.NNIC	alternative_structure_novel:159197061-159202671,alternative_polya_site_right:159203314	20	CADM3
ENST00000368108.7	694	full-splice_match	ENSG00000158716	ENST00000368108.7		27	DUSP23
ENST00000368107.2	797	full-splice_match	ENSG00000158716	ENST00000368107.2		18	DUSP23
ENST00000289707.10	3116	full-splice_match	ENSG00000158714	ENST00000289707.10		2	SLAMF8
ENST00000368102.5	2501	full-splice_match	ENSG00000256029	ENST00000368102.5		24	ENSG00000256029
ENST00000674833.1	2296	full-splice_match	ENSG00000188004	ENST00000674833.1		1	SNHG28
ENST00000674808.1	2242	full-splice_match	ENSG00000188004	ENST00000674808.1		6	SNHG28
ENST00000674760.1	2305	full-splice_match	ENSG00000188004	ENST00000674760.1		4	SNHG28
ENST00000675457.1	2098	full-splice_match	ENSG00000188004	ENST00000675457.1		1	SNHG28
ENST00000491974.2	2018	full-splice_match	ENSG00000188004	ENST00000491974.2		11	SNHG28
ENST00000320307.8	709	full-splice_match	ENSG00000158710	ENST00000320307.8		2	TAGLN2
ENST00000368097.9	1375	full-splice_match	ENSG00000158710	ENST00000368097.9		190	TAGLN2
TRANSCRIPT41294.CHR1.NNIC	4350	novel_not_in_catalog	ENSG00000085552	TRANSCRIPT41294.CHR1.NNIC	exon_gain_novel:159932653-159933849,159933966-159934189,major_exon_elongation_5:76,alternative_polya_site_left:159926942	73	IGSF9
ENST00000361509.7	3996	full-splice_match	ENSG00000085552	ENST00000361509.7		75	IGSF9
ENST00000368094.6	4059	full-splice_match	ENSG00000085552	ENST00000368094.6		221	IGSF9
ENST00000638728.1	4351	full-splice_match	ENSG00000177807	ENST00000638728.1		2	KCNJ10
ENST00000644903.1	5205	full-splice_match	ENSG00000177807	ENST00000644903.1		408	KCNJ10
TRANSCRIPT41731.CHR1.NNIC	4461	novel_not_in_catalog	ENSG00000162728	TRANSCRIPT41731.CHR1.NNIC	exon_gain_novel:160081698-160082798,160082896-160083127,160083236-160083916,exon_elongation_5:7,correct_polya_site_right:160090610	4	KCNJ9
TRANSCRIPT41747.CHR1.NNIC	4379	novel_not_in_catalog	ENSG00000162728	TRANSCRIPT41747.CHR1.NNIC	exon_gain_novel:160081698-160083127,160083236-160083916,exon_elongation_5:22,correct_polya_site_right:160090610	8	KCNJ9
ENST00000368088.4	4202	full-splice_match	ENSG00000162728	ENST00000368088.4		36	KCNJ9
ENST00000614243.4	2191	full-splice_match	ENSG00000162729	ENST00000614243.4		9	IGSF8
TRANSCRIPT41696.CHR1.NIC	2242	novel_in_catalog	ENSG00000162729	TRANSCRIPT41696.CHR1.NIC	terminal_exon_shift_known:160098518-160098833,correct_polya_site_left:160091338	45	IGSF8
ENST00000314485.12	2270	full-splice_match	ENSG00000162729	ENST00000314485.12		139	IGSF8
ENST00000368086.5	2366	full-splice_match	ENSG00000162729	ENST00000368086.5		19	IGSF8
TRANSCRIPT41723.CHR1.NIC	3167	novel_in_catalog	ENSG00000162729	TRANSCRIPT41723.CHR1.NIC	intron_retention:160092696-160092923,intron_retention:160094172-160094868,terminal_exon_shift_known:160098518-160098833,correct_polya_site_left:160091338	19	IGSF8
TRANSCRIPT41726.CHR1.NIC	2569	novel_in_catalog	ENSG00000162729	TRANSCRIPT41726.CHR1.NIC	intron_retention:160091632-160091807,exon_elongation_5:34,correct_polya_site_left:160091347	13	IGSF8
ENST00000361216.8	5435	full-splice_match	ENSG00000018625	ENST00000361216.8		407	ATP1A2
ENST00000472488.5	3114	full-splice_match	ENSG00000018625	ENST00000472488.5		2	ATP1A2
TRANSCRIPT41783.CHR1.NIC	3529	novel_in_catalog	ENSG00000018625	TRANSCRIPT41783.CHR1.NIC	incomplete_intron_retention_5:160134621-160135144,correct_polya_site_right:160143605	119	ATP1A2
TRANSCRIPT41800.CHR1.NIC	3878	novel_in_catalog	ENSG00000132716	TRANSCRIPT41800.CHR1.NIC	extra_intron_known:160217477-160217577,exon_elongation_5:13,correct_polya_site_left:160215721	172	DCAF8
ENST00000642063.1	584	full-splice_match	ENSG00000228606	ENST00000642063.1		1	DCAF8-DT
ENST00000532508.5	1237	full-splice_match	ENSG00000162735	ENST00000532508.5		6	PEX19
ENST00000368072.10	3653	full-splice_match	ENSG00000162735	ENST00000368072.10		643	PEX19
ENST00000472750.5	3504	full-splice_match	ENSG00000162735	ENST00000472750.5		73	PEX19
ENST00000241704.8	5318	full-splice_match	ENSG00000122218	ENST00000241704.8		680	COPA
ENST00000368069.7	4664	full-splice_match	ENSG00000122218	ENST00000368069.7		40	COPA
ENST00000650154.1	4458	full-splice_match	ENSG00000122218	ENST00000650154.1		2	COPA
TRANSCRIPT42080.CHR1.NIC	3543	novel_in_catalog	ENSG00000122218	TRANSCRIPT42080.CHR1.NIC	incomplete_intron_retention_3:160335323-160339908,exon_elongation_5:49,alternative_polya_site_left:160336732	65	COPA
ENST00000368063.6	3031	full-splice_match	ENSG00000162736	ENST00000368063.6		2	NCSTN
ENST00000294785.10	2822	full-splice_match	ENSG00000162736	ENST00000294785.10		1116	NCSTN
TRANSCRIPT41964.CHR1.NNIC	2669	novel_not_in_catalog	ENSG00000162736	TRANSCRIPT41964.CHR1.NNIC	exon_skipping_novel:160356755-160358148,major_exon_elongation_5:58,correct_polya_site_right:160358951	56	NCSTN
ENST00000302101.6	2557	full-splice_match	ENSG00000171786	ENST00000302101.6		5	NHLH1
ENST00000368061.3	5354	full-splice_match	ENSG00000162738	ENST00000368061.3		41	VANGL2
ENST00000368054.8	8204	full-splice_match	ENSG00000066294	ENST00000368054.8		1	CD84
ENST00000534968.5	7885	full-splice_match	ENSG00000066294	ENST00000534968.5		1	CD84
ENST00000360056.7	1298	full-splice_match	ENSG00000066294	ENST00000360056.7		1	CD84
ENST00000289779.7	2096	full-splice_match	ENSG00000270149	ENST00000289779.7		1	ENSG00000270149
TRANSCRIPT42106.CHR1.NNIC	2017	novel_not_in_catalog	ENSG00000270149	TRANSCRIPT42106.CHR1.NNIC	extra_intron_novel:160996539-160998148,exon_skipping_novel:161001354-161038879,exon_elongation_5:50,alternative_polya_site_left:160996195	4	ENSG00000270149
TRANSCRIPT42109.CHR1.NNIC	3706	novel_not_in_catalog	ENSG00000270149	TRANSCRIPT42109.CHR1.NNIC	exon_skipping_novel:161021113-161038879,exon_elongation_5:30,alternative_polya_site_left:160996199	3	ENSG00000270149
TRANSCRIPT42117.CHR1.NNIC	3623	novel_not_in_catalog	ENSG00000270149	TRANSCRIPT42117.CHR1.NNIC	exon_skipping_novel:161001354-161038879,exon_elongation_5:50,alternative_polya_site_left:160996199	12	ENSG00000270149
TRANSCRIPT42126.CHR1.NNIC	4158	novel_not_in_catalog	ENSG00000270149	TRANSCRIPT42126.CHR1.NNIC	intron_retention:160999092-160999395,intron_retention:160999409-160999639,exon_skipping_novel:161001354-161038879,exon_elongation_5:50,alternative_polya_site_left:160996199	3	ENSG00000270149
ENST00000318289.14	626	full-splice_match	ENSG00000215845	ENST00000318289.14		3	TSTD1
ENST00000486084.1	813	full-splice_match	ENSG00000215845	ENST00000486084.1		3	TSTD1
ENST00000368021.7	1807	full-splice_match	ENSG00000158773	ENST00000368021.7		42	USF1
ENST00000473969.6	1092	full-splice_match	ENSG00000158773	ENST00000473969.6		18	USF1
TRANSCRIPT42118.CHR1.NIC	2062	novel_in_catalog	ENSG00000158773	TRANSCRIPT42118.CHR1.NIC	intron_retention:161040331-161040575,exon_elongation_5:9,correct_polya_site_left:161039250	19	USF1
TRANSCRIPT42119.CHR1.NIC	2031	novel_in_catalog	ENSG00000158773	TRANSCRIPT42119.CHR1.NIC	intron_retention:161040331-161040575,exon_elongation_5:24,alternative_polya_site_left:161039250	7	USF1
ENST00000496363.5	990	full-splice_match	ENSG00000158773	ENST00000496363.5		5	USF1
ENST00000368013.8	4342	full-splice_match	ENSG00000186517	ENST00000368013.8		5	ARHGAP30
ENST00000490724.6	1038	full-splice_match	ENSG00000162755	ENST00000490724.6		38	KLHDC9
TRANSCRIPT42189.CHR1.NIC	1162	novel_in_catalog	ENSG00000162755	TRANSCRIPT42189.CHR1.NIC	extra_intron_known:161098482-161098665,correct_polya_site_right:161100345	3	KLHDC9
TRANSCRIPT42207.CHR1.NIC	1231	novel_in_catalog	ENSG00000162755	TRANSCRIPT42207.CHR1.NIC	intron_retention:161099506-161099597,major_exon_elongation_5:54,correct_polya_site_right:161100345	13	KLHDC9
ENST00000392192.6	1333	full-splice_match	ENSG00000162755	ENST00000392192.6		4	KLHDC9
ENST00000368011.9	1347	full-splice_match	ENSG00000162755	ENST00000368011.9		13	KLHDC9
ENST00000392191.6	737	full-splice_match	ENSG00000162755	ENST00000392191.6		2	KLHDC9
TRANSCRIPT42212.CHR1.NIC	1254	novel_in_catalog	ENSG00000162755	TRANSCRIPT42212.CHR1.NIC	extra_intron_known:161098482-161098665,intron_retention:161099506-161099597,correct_polya_site_right:161100345	4	KLHDC9
TRANSCRIPT42220.CHR1.NIC	1685	novel_in_catalog	ENSG00000162755	TRANSCRIPT42220.CHR1.NIC	intron_retention:161099063-161099345,intron_retention:161099797-161100060,major_exon_elongation_5:54,correct_polya_site_right:161100344	7	KLHDC9
TRANSCRIPT42221.CHR1.NIC	1514	novel_in_catalog	ENSG00000162755	TRANSCRIPT42221.CHR1.NIC	intron_retention:161099063-161099597,major_exon_elongation_5:56,correct_polya_site_right:161100345	19	KLHDC9
TRANSCRIPT42222.CHR1.NNIC	1622	novel_not_in_catalog	ENSG00000162755	TRANSCRIPT42222.CHR1.NNIC	intron_retention:161099063-161099597,alt_donor_site_novel:161099962-161100060,correct_polya_site_right:161100344	5	KLHDC9
TRANSCRIPT42225.CHR1.NIC	1708	novel_in_catalog	ENSG00000162755	TRANSCRIPT42225.CHR1.NIC	intron_retention:161099063-161099345,major_exon_elongation_5:79,alternative_polya_site_right:161100344	3	KLHDC9
TRANSCRIPT42227.CHR1.NIC	1629	novel_in_catalog	ENSG00000162755	TRANSCRIPT42227.CHR1.NIC	intron_retention:161099063-161099345,correct_polya_site_right:161100345	5	KLHDC9
ENST00000471613.1	776	full-splice_match	ENSG00000162755	ENST00000471613.1		19	KLHDC9
ENST00000475934.1	575	full-splice_match	ENSG00000162755	ENST00000475934.1		14	KLHDC9
ENST00000368010.4	598	full-splice_match	ENSG00000143256	ENST00000368010.4		39	PFDN2
ENST00000368009.7	1485	full-splice_match	ENSG00000158793	ENST00000368009.7		40	NIT1
ENST00000368008.5	2081	full-splice_match	ENSG00000158793	ENST00000368008.5		5	NIT1
ENST00000368007.8	1749	full-splice_match	ENSG00000158793	ENST00000368007.8		1	NIT1
ENST00000485594.1	1037	full-splice_match	ENSG00000158793	ENST00000485594.1		1	NIT1
ENST00000496861.5	1351	full-splice_match	ENSG00000158793	ENST00000496861.5		36	NIT1
TRANSCRIPT42192.CHR1.NIC	3997	novel_in_catalog	ENSG00000158793	TRANSCRIPT42192.CHR1.NIC	intron_retention:161118552-161119133,exon_elongation_5:42,alternative_polya_site_right:161122817	8	NIT1
TRANSCRIPT42194.CHR1.NIC	3863	novel_in_catalog	ENSG00000158793	TRANSCRIPT42194.CHR1.NIC	intron_retention:161119389-161119508,major_exon_elongation_5:143,alternative_polya_site_right:161122817	6	NIT1
TRANSCRIPT42215.CHR1.NIC	4069	novel_in_catalog	ENSG00000158793	TRANSCRIPT42215.CHR1.NIC	intron_retention:161119389-161119508,intron_retention:161119613-161119818,major_exon_elongation_5:143,alternative_polya_site_right:161122817	4	NIT1
TRANSCRIPT42232.CHR1.NIC	3542	novel_in_catalog	ENSG00000158793	TRANSCRIPT42232.CHR1.NIC		4	NIT1
TRANSCRIPT42234.CHR1.NIC	4297	novel_in_catalog	ENSG00000158793	TRANSCRIPT42234.CHR1.NIC	intron_retention:161118552-161119133,intron_retention:161119389-161119508,intron_retention:161119613-161119818,exon_elongation_5:16,alternative_polya_site_right:161122817	3	NIT1
ENST00000473679.6	869	full-splice_match	ENSG00000158796	ENST00000473679.6		1	DEDD
TRANSCRIPT42168.CHR1.NIC	2322	novel_in_catalog	ENSG00000158796	TRANSCRIPT42168.CHR1.NIC	alt_acceptor_site_known:161123175-161123838,correct_polya_site_left:161120947	13	DEDD
ENST00000463227.5	954	full-splice_match	ENSG00000158796	ENST00000463227.5		83	DEDD
ENST00000490843.6	1527	full-splice_match	ENSG00000158796	ENST00000490843.6		318	DEDD
TRANSCRIPT42201.CHR1.NIC	3798	novel_in_catalog	ENSG00000158796	TRANSCRIPT42201.CHR1.NIC	intron_retention:161130848-161132390,correct_polya_site_left:161120947	13	DEDD
ENST00000464113.1	964	full-splice_match	ENSG00000158796	ENST00000464113.1		7	DEDD
ENST00000473766.5	888	full-splice_match	ENSG00000143222	ENST00000473766.5		1	UFC1
ENST00000352210.9	1686	full-splice_match	ENSG00000143224	ENST00000352210.9		8	PPOX
ENST00000651150.1	1638	full-splice_match	ENSG00000143224	ENST00000651150.1		1	PPOX
ENST00000652473.1	1667	full-splice_match	ENSG00000143224	ENST00000652473.1		16	PPOX
ENST00000367999.9	1733	full-splice_match	ENSG00000143224	ENST00000367999.9		22	PPOX
ENST00000652182.1	1526	full-splice_match	ENSG00000143224	ENST00000652182.1		2	PPOX
ENST00000544598.5	813	full-splice_match	ENSG00000143224	ENST00000544598.5		3	PPOX
TRANSCRIPT42453.CHR1.NNIC	1677	novel_not_in_catalog	ENSG00000158850	TRANSCRIPT42453.CHR1.NNIC	intron_alternation_novel:161175862-161176490,correct_polya_site_left:161171292	4	B4GALT3
ENST00000319769.10	1933	full-splice_match	ENSG00000158850	ENST00000319769.10		12	B4GALT3
ENST00000367998.5	1871	full-splice_match	ENSG00000158850	ENST00000367998.5		1	B4GALT3
TRANSCRIPT42458.CHR1.NNIC	2104	novel_not_in_catalog	ENSG00000158850	TRANSCRIPT42458.CHR1.NNIC	terminal_exon_shift_novel:161176580-161177169,correct_polya_site_left:161171292	6	B4GALT3
ENST00000622395.4	2414	full-splice_match	ENSG00000158850	ENST00000622395.4		65	B4GALT3
TRANSCRIPT42460.CHR1.NIC	2490	novel_in_catalog	ENSG00000158850	TRANSCRIPT42460.CHR1.NIC	alt_acceptor_site_known:161177107-161177422,correct_polya_site_left:161171292	3	B4GALT3
TRANSCRIPT42478.CHR1.NNIC	1801	novel_not_in_catalog	ENSG00000158850	TRANSCRIPT42478.CHR1.NNIC	alternative_structure_novel:161176075-161177422,correct_polya_site_left:161171292	3	B4GALT3
TRANSCRIPT42483.CHR1.NIC	2090	novel_in_catalog	ENSG00000158850	TRANSCRIPT42483.CHR1.NIC	intron_retention:161173728-161173858,correct_polya_site_left:161171292	5	B4GALT3
ENST00000367996.6	9777	full-splice_match	ENSG00000158859	ENST00000367996.6		32	ADAMTS4
ENST00000367995.3	1961	full-splice_match	ENSG00000158859	ENST00000367995.3		3	ADAMTS4
ENST00000677846.1	1939	full-splice_match	ENSG00000158864	ENST00000677846.1		10	NDUFS2
ENST00000678507.1	1891	full-splice_match	ENSG00000158864	ENST00000678507.1		294	NDUFS2
ENST00000677550.1	2169	full-splice_match	ENSG00000158864	ENST00000677550.1		165	NDUFS2
ENST00000496553.6	2319	full-splice_match	ENSG00000158864	ENST00000496553.6		7	NDUFS2
ENST00000677231.1	1993	full-splice_match	ENSG00000158864	ENST00000677231.1		1	NDUFS2
ENST00000679169.1	1735	full-splice_match	ENSG00000158864	ENST00000679169.1		5	NDUFS2
ENST00000677045.1	1545	full-splice_match	ENSG00000158864	ENST00000677045.1		16	NDUFS2
ENST00000678532.1	1696	full-splice_match	ENSG00000158864	ENST00000678532.1		1	NDUFS2
ENST00000677063.1	1761	full-splice_match	ENSG00000158864	ENST00000677063.1		34	NDUFS2
ENST00000676795.1	1296	full-splice_match	ENSG00000158864	ENST00000676795.1		1	NDUFS2
ENST00000678880.1	1519	full-splice_match	ENSG00000158864	ENST00000678880.1		1	NDUFS2
ENST00000677471.1	1934	full-splice_match	ENSG00000158864	ENST00000677471.1		2	NDUFS2
ENST00000480762.6	1998	full-splice_match	ENSG00000158864	ENST00000480762.6		1	NDUFS2
ENST00000677643.1	2195	full-splice_match	ENSG00000158864	ENST00000677643.1		1	NDUFS2
ENST00000678648.1	2456	full-splice_match	ENSG00000158864	ENST00000678648.1		3	NDUFS2
ENST00000289902.2	590	full-splice_match	ENSG00000158869	ENST00000289902.2		3	FCER1G
ENST00000367988.8	2790	full-splice_match	ENSG00000158882	ENST00000367988.8		137	TOMM40L
ENST00000545897.5	2807	full-splice_match	ENSG00000158882	ENST00000545897.5		40	TOMM40L
TRANSCRIPT42590.CHR1.NNIC	2493	novel_not_in_catalog	ENSG00000248485	TRANSCRIPT42590.CHR1.NNIC	extra_intron_3:161286020-161287249,exon_elongation_5:38,alternative_polya_site_right:161287729	17	PCP4L1
ENST00000504449.2	1406	full-splice_match	ENSG00000248485	ENST00000504449.2		300	PCP4L1
ENST00000672287.2	1824	full-splice_match	ENSG00000158887	ENST00000672287.2		1	MPZ
ENST00000488271.1	366	full-splice_match	ENSG00000158887	ENST00000488271.1		10	MPZ
TRANSCRIPT42558.CHR1.NNIC	6934	novel_not_in_catalog	ENSG00000143252	TRANSCRIPT42558.CHR1.NNIC		114	SDHC
ENST00000367975.7	1308	full-splice_match	ENSG00000143252	ENST00000367975.7		210	SDHC
ENST00000342751.8	1127	full-splice_match	ENSG00000143252	ENST00000342751.8		6	SDHC
ENST00000432287.6	460	full-splice_match	ENSG00000143252	ENST00000432287.6		2	SDHC
ENST00000513009.5	369	full-splice_match	ENSG00000143252	ENST00000513009.5		3	SDHC
ENST00000271450.12	2646	full-splice_match	ENSG00000143226	ENST00000271450.12		11	FCGR2A
ENST00000367972.8	1399	full-splice_match	ENSG00000143226	ENST00000367972.8		4	FCGR2A
ENST00000461298.1	805	full-splice_match	ENSG00000143226	ENST00000461298.1		1	FCGR2A
ENST00000367967.7	2086	full-splice_match	ENSG00000203747	ENST00000367967.7		17	FCGR3A
ENST00000426740.7	2081	full-splice_match	ENSG00000203747	ENST00000426740.7		6	FCGR3A
ENST00000466542.6	1070	full-splice_match	ENSG00000244682	ENST00000466542.6		1	FCGR2C
ENST00000236937.13	1440	full-splice_match	ENSG00000072694	ENST00000236937.13		3	FCGR2B
ENST00000367957.7	1684	full-splice_match	ENSG00000132185	ENST00000367957.7		1	FCRLA
ENST00000367943.5	1330	full-splice_match	ENSG00000081721	ENST00000367943.5		21	DUSP12
TRANSCRIPT42667.CHR1.NIC	1294	novel_in_catalog	ENSG00000081721	TRANSCRIPT42667.CHR1.NIC	intron_shift:161750146-161751654,exon_elongation_5:28,alternative_polya_site_right:161757161	51	DUSP12
ENST00000464004.2	740	full-splice_match	ENSG00000081721	ENST00000464004.2		1	DUSP12
TRANSCRIPT42683.CHR1.NNIC	1785	novel_not_in_catalog	ENSG00000226889	TRANSCRIPT42683.CHR1.NNIC	extra_intron_novel:161764158-161765427,extra_intron_3:161763114-161764083,exon_elongation_5:9,alternative_polya_site_left:161761884	7	ATF6-DT
ENST00000431097.2	575	full-splice_match	ENSG00000226889	ENST00000431097.2		5	ATF6-DT
ENST00000681001.1	3084	full-splice_match	ENSG00000118217	ENST00000681001.1		4	ATF6
ENST00000681492.1	2487	full-splice_match	ENSG00000118217	ENST00000681492.1		2	ATF6
ENST00000681557.1	3032	full-splice_match	ENSG00000118217	ENST00000681557.1		260	ATF6
ENST00000681036.1	3178	full-splice_match	ENSG00000118217	ENST00000681036.1		3	ATF6
ENST00000680462.1	2974	full-splice_match	ENSG00000118217	ENST00000680462.1		3	ATF6
ENST00000681187.1	1934	full-splice_match	ENSG00000118217	ENST00000681187.1		2	ATF6
ENST00000681169.1	2811	full-splice_match	ENSG00000118217	ENST00000681169.1		1	ATF6
ENST00000367940.2	2685	full-splice_match	ENSG00000162745	ENST00000367940.2		6	OLFML2B
TRANSCRIPT42703.CHR1.NIC	5719	novel_in_catalog	ENSG00000198929	TRANSCRIPT42703.CHR1.NIC	extra_intron_known:162367205-162381890,extra_intron_3:162382219-162383181,exon_elongation_5:10,alternative_polya_site_right:162386817	5	NOS1AP
ENST00000361897.10	5016	full-splice_match	ENSG00000198929	ENST00000361897.10		24	NOS1AP
ENST00000530878.5	2894	full-splice_match	ENSG00000198929	ENST00000530878.5		15	NOS1AP
TRANSCRIPT42710.CHR1.NNIC	2419	novel_not_in_catalog	ENSG00000198929	TRANSCRIPT42710.CHR1.NNIC	alternative_structure_novel:162177421-162287343,intron_shift:162287437-162300632,correct_polya_site_right:162368438	4	NOS1AP
ENST00000493151.1	5559	full-splice_match	ENSG00000198929	ENST00000493151.1		7	NOS1AP
ENST00000426197.2	1049	full-splice_match	ENSG00000239887	ENST00000426197.2		12	C1orf226
TRANSCRIPT42731.CHR1.NNIC	8626	novel_not_in_catalog	ENSG00000152332	TRANSCRIPT42731.CHR1.NNIC	exon_gain_novel:162500248-162500649,162500775-162500912,exon_elongation_5:7,correct_polya_site_right:162529601	18	UHMK1
ENST00000489294.2	8524	full-splice_match	ENSG00000152332	ENST00000489294.2		282	UHMK1
ENST00000538489.5	8446	full-splice_match	ENSG00000152332	ENST00000538489.5		1	UHMK1
ENST00000282169.8	3345	full-splice_match	ENSG00000152332	ENST00000282169.8		11	UHMK1
TRANSCRIPT42756.CHR1.NIC	1765	novel_in_catalog	ENSG00000152332	TRANSCRIPT42756.CHR1.NIC	incomplete_intron_retention_3:162501105-162503753,alternative_polya_site_right:162501926	8	UHMK1
TRANSCRIPT42780.CHR1.NNIC	3847	novel_not_in_catalog	ENSG00000117143	TRANSCRIPT42780.CHR1.NNIC	exon_gain_novel:162566349-162568281,162568387-162576776,major_exon_elongation_5:52,alternative_polya_site_right:162601233	11	UAP1
ENST00000271469.7	2377	full-splice_match	ENSG00000117143	ENST00000271469.7		24	UAP1
TRANSCRIPT42784.CHR1.NNIC	3835	novel_not_in_catalog	ENSG00000117143	TRANSCRIPT42784.CHR1.NNIC	exon_gain_novel:162561778-162562472,162562585-162566011,exon_elongation_5:33,alternative_polya_site_right:162601233	12	UAP1
ENST00000367926.8	2294	full-splice_match	ENSG00000117143	ENST00000367926.8		227	UAP1
ENST00000367922.7	10160	full-splice_match	ENSG00000162733	ENST00000367922.7		3	DDR2
ENST00000446985.6	2998	full-splice_match	ENSG00000162733	ENST00000446985.6		3	DDR2
ENST00000367921.8	10086	full-splice_match	ENSG00000162733	ENST00000367921.8		41	DDR2
ENST00000458105.1	558	full-splice_match	ENSG00000162733	ENST00000458105.1		1	DDR2
ENST00000254521.8	1528	full-splice_match	ENSG00000132196	ENST00000254521.8		31	HSD17B7
TRANSCRIPT42827.CHR1.NIC	4577	novel_in_catalog	ENSG00000132196	TRANSCRIPT42827.CHR1.NIC	intron_shift:162796678-162797827,exon_elongation_5:11,alternative_polya_site_right:162815887	8	HSD17B7
TRANSCRIPT42837.CHR1.NIC	1635	novel_in_catalog	ENSG00000132196	TRANSCRIPT42837.CHR1.NIC	exon_skipping_known:162792863-162796584,incomplete_intron_retention_3:162797917-162799742,exon_elongation_5:42,alternative_polya_site_right:162798994	6	HSD17B7
TRANSCRIPT42840.CHR1.NIC	2760	novel_in_catalog	ENSG00000132196	TRANSCRIPT42840.CHR1.NIC	intron_retention:162797588-162797801,incomplete_intron_retention_3:162797917-162799742,extra_intron_5:162790836-162792658,extra_intron_5:162792863-162796584,alternative_polya_site_right:162798995	6	HSD17B7
ENST00000421743.6	3311	full-splice_match	ENSG00000117152	ENST00000421743.6		16	RGS4
ENST00000367909.11	2984	full-splice_match	ENSG00000117152	ENST00000367909.11		1	RGS4
ENST00000367906.7	930	full-splice_match	ENSG00000117152	ENST00000367906.7		2	RGS4
ENST00000531954.5	581	full-splice_match	ENSG00000143248	ENST00000531954.5		6	RGS5
ENST00000313961.10	5670	full-splice_match	ENSG00000143248	ENST00000313961.10		298	RGS5
ENST00000528689.5	566	full-splice_match	ENSG00000232995	ENST00000528689.5		1	RGS5
ENST00000528019.5	512	full-splice_match	ENSG00000232995	ENST00000528019.5		2	RGS5
ENST00000439699.1	1441	full-splice_match	ENSG00000232995	ENST00000439699.1		7	RGS5
ENST00000528818.1	574	full-splice_match	ENSG00000232995	ENST00000528818.1		38	RGS5
ENST00000367900.7	1842	full-splice_match	ENSG00000143228	ENST00000367900.7		2	NUF2
ENST00000271452.8	1964	full-splice_match	ENSG00000143228	ENST00000271452.8		8	NUF2
TRANSCRIPT42894.CHR1.NIC	2560	novel_in_catalog	ENSG00000143228	TRANSCRIPT42894.CHR1.NIC	intron_retention:163326175-163327487,major_exon_elongation_5:51,alternative_polya_site_right:163328978	4	NUF2
ENST00000359842.10	1966	full-splice_match	ENSG00000143171	ENST00000359842.10		297	RXRG
ENST00000465764.1	602	full-splice_match	ENSG00000143171	ENST00000465764.1		4	RXRG
ENST00000367885.5	680	full-splice_match	ENSG00000143198	ENST00000367885.5		3	MGST3
ENST00000367889.8	1158	full-splice_match	ENSG00000143198	ENST00000367889.8		66	MGST3
TRANSCRIPT42970.CHR1.NIC	4292	novel_in_catalog	ENSG00000143198	TRANSCRIPT42970.CHR1.NIC	intron_retention:165651088-165651977,intron_retention:165652036-165654278,exon_elongation_5:6,correct_polya_site_right:165656131	15	MGST3
ENST00000354775.5	2395	full-splice_match	ENSG00000143149	ENST00000354775.5		629	ALDH9A1
ENST00000423121.1	2150	full-splice_match	ENSG00000224358	ENST00000423121.1		4	TMCO1-AS1
ENST00000642653.1	4838	full-splice_match	ENSG00000143179	ENST00000642653.1		1	UCK2
ENST00000367879.9	4801	full-splice_match	ENSG00000143179	ENST00000367879.9		32	UCK2
TRANSCRIPT43004.CHR1.NIC	6343	novel_in_catalog	ENSG00000143179	TRANSCRIPT43004.CHR1.NIC	incomplete_intron_retention_3:165896333-165903181,exon_elongation_5:9,alternative_polya_site_right:165901947	13	UCK2
TRANSCRIPT43005.CHR1.NIC	4783	novel_in_catalog	ENSG00000143179	TRANSCRIPT43005.CHR1.NIC	incomplete_intron_retention_3:165891323-165896189,major_exon_elongation_5:111,alternative_polya_site_right:165895418	7	UCK2
ENST00000479872.5	4669	full-splice_match	ENSG00000143179	ENST00000479872.5		1	UCK2
ENST00000435676.2	4410	full-splice_match	ENSG00000188859	ENST00000435676.2		38	FAM78B
ENST00000456900.1	2300	full-splice_match	ENSG00000188859	ENST00000456900.1		1	FAM78B
ENST00000354422.4	2481	full-splice_match	ENSG00000188859	ENST00000354422.4		2	FAM78B
ENST00000653824.2	2342	full-splice_match	ENSG00000229588	ENST00000653824.2		15	LOC112268276
ENST00000662326.1	1651	full-splice_match	ENSG00000234142	ENST00000662326.1		1	LINC01675
TRANSCRIPT43030.CHR1.NNIC	5667	novel_not_in_catalog	ENSG00000143157	TRANSCRIPT43030.CHR1.NNIC	extra_intron_novel:166849735-166849788,correct_polya_site_right:166856333	28	POGK
TRANSCRIPT43048.CHR1.NNIC	2923	novel_not_in_catalog	ENSG00000143157	TRANSCRIPT43048.CHR1.NNIC	terminal_exon_shift_known:166839605-166840954,extra_intron_novel:166849735-166849788,alternative_polya_site_right:166851455	16	POGK
ENST00000367876.9	5751	full-splice_match	ENSG00000143157	ENST00000367876.9		233	POGK
TRANSCRIPT43064.CHR1.NIC	6011	novel_in_catalog	ENSG00000143157	TRANSCRIPT43064.CHR1.NIC	terminal_exon_shift_known:166839605-166840954,correct_polya_site_right:166854460	67	POGK
TRANSCRIPT43067.CHR1.NNIC	5575	novel_not_in_catalog	ENSG00000143157	TRANSCRIPT43067.CHR1.NNIC	exon_skipping_novel:166841089-166847493,correct_polya_site_right:166856333	14	POGK
ENST00000449930.5	954	full-splice_match	ENSG00000143157	ENST00000449930.5		3	POGK
TRANSCRIPT43076.CHR1.NNIC	5663	novel_not_in_catalog	ENSG00000143157	TRANSCRIPT43076.CHR1.NNIC	exon_skipping_novel:166841089-166848937,major_exon_elongation_5:164,correct_polya_site_right:166856333	32	POGK
TRANSCRIPT43081.CHR1.NNIC	5785	novel_not_in_catalog	ENSG00000143157	TRANSCRIPT43081.CHR1.NNIC	terminal_exon_shift_known:166839605-166840954,exon_skipping_novel:166841089-166848937,correct_polya_site_right:166854460	17	POGK
ENST00000367874.5	2096	full-splice_match	ENSG00000152382	ENST00000367874.5		486	TADA1
TRANSCRIPT43043.CHR1.NIC	5559	novel_in_catalog	ENSG00000152382	TRANSCRIPT43043.CHR1.NIC	intron_retention:166862413-166863823,alternative_polya_site_left:166854458	21	TADA1
TRANSCRIPT43085.CHR1.NIC	2647	novel_in_catalog	ENSG00000152382	TRANSCRIPT43085.CHR1.NIC	incomplete_intron_retention_3:166863922-166869444,alternative_polya_site_left:166867061	15	TADA1
ENST00000271417.8	13360	full-splice_match	ENSG00000143195	ENST00000271417.8		230	ILDR2
ENST00000529071.5	2566	full-splice_match	ENSG00000143195	ENST00000529071.5		7	ILDR2
ENST00000528703.5	2446	full-splice_match	ENSG00000143195	ENST00000528703.5		1	ILDR2
TRANSCRIPT43138.CHR1.NNIC	8037	novel_not_in_catalog	ENSG00000143195	TRANSCRIPT43138.CHR1.NNIC	incomplete_intron_retention_3:166939571-166956732,terminal_exon_shift_novel:166958102-166972901,alternative_polya_site_left:166949801	3	ILDR2
TRANSCRIPT43139.CHR1.NIC	7947	novel_in_catalog	ENSG00000143195	TRANSCRIPT43139.CHR1.NIC	incomplete_intron_retention_3:166939571-166956732,major_exon_elongation_5:244,alternative_polya_site_left:166949801	11	ILDR2
TRANSCRIPT43098.CHR1.NNIC	4613	novel_not_in_catalog	ENSG00000143194	TRANSCRIPT43098.CHR1.NNIC		3	MAEL
TRANSCRIPT43101.CHR1.NNIC	4402	novel_not_in_catalog	ENSG00000143194	TRANSCRIPT43101.CHR1.NNIC	extra_intron_novel:166979263-166989400,extra_intron_5:166976067-166979164,alternative_polya_site_right:167024303	7	MAEL
ENST00000622874.4	1700	full-splice_match	ENSG00000143194	ENST00000622874.4		24	MAEL
TRANSCRIPT43106.CHR1.NNIC	4295	novel_not_in_catalog	ENSG00000143194	TRANSCRIPT43106.CHR1.NNIC	extra_intron_novel:166976067-166989400,alternative_polya_site_right:167024303	7	MAEL
TRANSCRIPT43109.CHR1.NNIC	4233	novel_not_in_catalog	ENSG00000143194	TRANSCRIPT43109.CHR1.NNIC		4	MAEL
TRANSCRIPT43110.CHR1.NIC	5059	novel_in_catalog	ENSG00000143194	TRANSCRIPT43110.CHR1.NIC	intron_retention:166992842-166994027,major_exon_elongation_5:83,alternative_polya_site_right:167024303	7	MAEL
TRANSCRIPT43117.CHR1.NNIC	3738	novel_not_in_catalog	ENSG00000143194	TRANSCRIPT43117.CHR1.NNIC	terminal_exon_shift_novel:166975667-166991377,alternative_polya_site_right:167024303	5	MAEL
TRANSCRIPT43123.CHR1.NNIC	3620	novel_not_in_catalog	ENSG00000143194	TRANSCRIPT43123.CHR1.NNIC		4	MAEL
TRANSCRIPT43130.CHR1.NNIC	3430	novel_not_in_catalog	ENSG00000143194	TRANSCRIPT43130.CHR1.NNIC		6	MAEL
TRANSCRIPT43140.CHR1.NNIC	2031	novel_not_in_catalog	ENSG00000143194	TRANSCRIPT43140.CHR1.NNIC	alternative_structure_novel:166976067-166979164,166979263-166980035,major_exon_elongation_5:57,alternative_polya_site_right:166981426	7	MAEL
TRANSCRIPT43149.CHR1.NNIC	5353	novel_not_in_catalog	ENSG00000198842	TRANSCRIPT43149.CHR1.NNIC	alternative_structure_novel:167118578-167119248,alternative_polya_site_right:167130725	38	STYXL2
ENST00000541643.7	13937	full-splice_match	ENSG00000143190	ENST00000541643.7		22	POU2F1
TRANSCRIPT43174.CHR1.NIC	5065	novel_in_catalog	ENSG00000143190	TRANSCRIPT43174.CHR1.NIC	alternative_structure_known:167329307-167332469,alternative_polya_site_right:167416247	17	POU2F1
ENST00000367866.7	13843	full-splice_match	ENSG00000143190	ENST00000367866.7		95	POU2F1
ENST00000367862.9	14038	full-splice_match	ENSG00000143190	ENST00000367862.9		195	POU2F1
TRANSCRIPT43204.CHR1.NIC	9792	novel_in_catalog	ENSG00000143190	TRANSCRIPT43204.CHR1.NIC	incomplete_intron_retention_5:167376156-167383856,alternative_polya_site_right:167421497	47	POU2F1
TRANSCRIPT43213.CHR1.NIC	6139	novel_in_catalog	ENSG00000143190	TRANSCRIPT43213.CHR1.NIC	alternative_structure_known:167329307-167332469,incomplete_intron_retention_3:167376156-167383856,alternative_polya_site_right:167377585	11	POU2F1
TRANSCRIPT43234.CHR1.NNIC	7278	novel_not_in_catalog	ENSG00000143190	TRANSCRIPT43234.CHR1.NNIC	alternative_structure_known:167329307-167332469,alternative_structure_novel:167334220-167337105,alternative_polya_site_right:167338581	12	POU2F1
ENST00000370509.5	1969	full-splice_match	ENSG00000143162	ENST00000370509.5		1552	CREG1
TRANSCRIPT43271.CHR1.NIC	5852	novel_in_catalog	ENSG00000143162	TRANSCRIPT43271.CHR1.NIC	intron_retention:167542302-167546100,major_exon_elongation_5:87,correct_polya_site_left:167541016	118	CREG1
ENST00000367854.8	5443	full-splice_match	ENSG00000198771	ENST00000367854.8		15	RCSD1
TRANSCRIPT43279.CHR1.NNIC	5123	novel_not_in_catalog	ENSG00000197965	TRANSCRIPT43279.CHR1.NNIC	exon_gain_novel:167773369-167774748,167774848-167776063,exon_elongation_5:48,correct_polya_site_right:167791917	9	MPZL1
ENST00000359523.7	4978	full-splice_match	ENSG00000197965	ENST00000359523.7		62	MPZL1
ENST00000474859.5	630	full-splice_match	ENSG00000197965	ENST00000474859.5		183	MPZL1
ENST00000465787.5	1305	full-splice_match	ENSG00000197965	ENST00000465787.5		11	MPZL1
ENST00000392121.7	3421	full-splice_match	ENSG00000197965	ENST00000392121.7		7	MPZL1
ENST00000403379.3	961	full-splice_match	ENSG00000197965	ENST00000403379.3		1	MPZL1
TRANSCRIPT43375.CHR1.NNIC	2187	novel_not_in_catalog	ENSG00000143158	TRANSCRIPT43375.CHR1.NNIC	terminal_exon_shift_novel:167935899-167936133,correct_polya_site_left:167916659	7	MPC2
ENST00000367846.8	2177	full-splice_match	ENSG00000143158	ENST00000367846.8		229	MPC2
TRANSCRIPT43387.CHR1.NNIC	2161	novel_not_in_catalog	ENSG00000143158	TRANSCRIPT43387.CHR1.NNIC	exon_skipping_novel:167918360-167920546,incomplete_intron_retention_5:167935899-167936938,correct_polya_site_left:167916677	8	MPC2
TRANSCRIPT43388.CHR1.NIC	2461	novel_in_catalog	ENSG00000143158	TRANSCRIPT43388.CHR1.NIC	intron_retention:167918360-167919978,exon_elongation_5:5,alternative_polya_site_left:167918069	6	MPC2
TRANSCRIPT43305.CHR1.NIC	3543	novel_in_catalog	ENSG00000143164	TRANSCRIPT43305.CHR1.NIC	exon_gain_known:168004794-168015780,168015952-168022987,major_exon_elongation_5:72,correct_polya_site_right:168075841	109	DCAF6
ENST00000367843.7	3302	full-splice_match	ENSG00000143164	ENST00000367843.7		171	DCAF6
TRANSCRIPT43323.CHR1.NNIC	3342	novel_not_in_catalog	ENSG00000143164	TRANSCRIPT43323.CHR1.NNIC	exon_gain_novel:168068464-168071153,168071180-168075370,major_exon_elongation_5:123,correct_polya_site_right:168075841	24	DCAF6
ENST00000312263.10	3186	full-splice_match	ENSG00000143164	ENST00000312263.10		154	DCAF6
TRANSCRIPT43344.CHR1.NNIC	3207	novel_not_in_catalog	ENSG00000143164	TRANSCRIPT43344.CHR1.NNIC	exon_skipping_novel:168004794-168043024,major_exon_elongation_5:132,correct_polya_site_right:168075841	47	DCAF6
TRANSCRIPT43369.CHR1.NIC	5115	novel_in_catalog	ENSG00000143164	TRANSCRIPT43369.CHR1.NIC	incomplete_intron_retention_5:168004794-168038370,correct_polya_site_right:168075841	16	DCAF6
TRANSCRIPT43403.CHR1.NNIC	6510	novel_not_in_catalog	ENSG00000143147	TRANSCRIPT43403.CHR1.NNIC	alternative_structure_novel:168114550-168137389,alternative_polya_site_left:168081044	3	GPR161
ENST00000682931.1	7815	full-splice_match	ENSG00000143147	ENST00000682931.1		1	GPR161
TRANSCRIPT43407.CHR1.NNIC	6590	novel_not_in_catalog	ENSG00000143147	TRANSCRIPT43407.CHR1.NNIC	terminal_exon_shift_novel:168104895-168137164,alternative_polya_site_left:168081044	7	GPR161
ENST00000271357.9	7806	full-splice_match	ENSG00000143147	ENST00000271357.9		2	GPR161
TRANSCRIPT43415.CHR1.NNIC	2084	novel_not_in_catalog	ENSG00000143155	TRANSCRIPT43415.CHR1.NNIC	extra_intron_novel:168200705-168201778,major_exon_elongation_5:157,correct_polya_site_right:168202112	70	TIPRL
TRANSCRIPT43417.CHR1.NNIC	3832	novel_not_in_catalog	ENSG00000143155	TRANSCRIPT43417.CHR1.NNIC	alt_acceptor_site_novel:168198982-168199224,major_exon_elongation_5:157,correct_polya_site_right:168202108	12	TIPRL
ENST00000367833.7	2998	full-splice_match	ENSG00000143155	ENST00000367833.7		146	TIPRL
TRANSCRIPT43420.CHR1.NIC	3980	novel_in_catalog	ENSG00000143155	TRANSCRIPT43420.CHR1.NIC	intron_retention:168198982-168199902,major_exon_elongation_5:61,correct_polya_site_right:168202109	10	TIPRL
TRANSCRIPT43424.CHR1.NIC	1066	novel_in_catalog	ENSG00000143155	TRANSCRIPT43424.CHR1.NIC	incomplete_intron_retention_3:168191501-168196546,major_exon_elongation_5:76,alternative_polya_site_right:168191858	7	TIPRL
TRANSCRIPT43445.CHR1.NNIC	3975	novel_not_in_catalog	ENSG00000213064	TRANSCRIPT43445.CHR1.NNIC	extra_intron_novel:168244164-168251304,major_exon_elongation_5:57,correct_polya_site_right:168253040	11	SFT2D2
TRANSCRIPT43447.CHR1.NNIC	4024	novel_not_in_catalog	ENSG00000213064	TRANSCRIPT43447.CHR1.NNIC	extra_intron_novel:168244214-168251284,major_exon_elongation_5:57,correct_polya_site_right:168253019	6	SFT2D2
ENST00000271375.7	11040	full-splice_match	ENSG00000213064	ENST00000271375.7		137	SFT2D2
TRANSCRIPT43456.CHR1.NIC	7093	novel_in_catalog	ENSG00000213064	TRANSCRIPT43456.CHR1.NIC	intron_retention:168231920-168236588,intron_retention:168236625-168236711,incomplete_intron_retention_3:168236771-168239130,alternative_polya_site_right:168238697	10	SFT2D2
ENST00000465440.1	2578	full-splice_match	ENSG00000143178	ENST00000465440.1		5	TBX19
ENST00000367815.9	2216	full-splice_match	ENSG00000143153	ENST00000367815.9		1906	ATP1B1
ENST00000691753.1	2183	full-splice_match	ENSG00000143153	ENST00000691753.1		5	ATP1B1
ENST00000494797.2	2229	full-splice_match	ENSG00000143153	ENST00000494797.2		8	ATP1B1
ENST00000687745.1	1570	full-splice_match	ENSG00000143153	ENST00000687745.1		2	ATP1B1
ENST00000691106.1	2071	full-splice_match	ENSG00000143153	ENST00000691106.1		6	ATP1B1
ENST00000525440.5	1678	full-splice_match	ENSG00000143156	ENST00000525440.5		3	NME7
ENST00000472647.5	1590	full-splice_match	ENSG00000143156	ENST00000472647.5		39	NME7
ENST00000367811.8	1472	full-splice_match	ENSG00000143156	ENST00000367811.8		124	NME7
TRANSCRIPT43512.CHR1.NNIC	4739	novel_not_in_catalog	ENSG00000143156	TRANSCRIPT43512.CHR1.NNIC	terminal_exon_shift_novel:169159215-169169446,major_exon_elongation_5:118,alternative_polya_site_left:169155779	13	NME7
TRANSCRIPT43516.CHR1.NIC	4765	novel_in_catalog	ENSG00000143156	TRANSCRIPT43516.CHR1.NIC	incomplete_intron_retention_3:169132818-169169446,exon_gain_known:169237688-169246987,169247061-169287302,major_exon_elongation_5:178,alternative_polya_site_left:169166118	24	NME7
TRANSCRIPT43539.CHR1.NIC	4663	novel_in_catalog	ENSG00000143156	TRANSCRIPT43539.CHR1.NIC	incomplete_intron_retention_3:169132818-169169446,major_exon_elongation_5:149,alternative_polya_site_left:169166118	86	NME7
ENST00000528517.5	1087	full-splice_match	ENSG00000143156	ENST00000528517.5		1	NME7
TRANSCRIPT43555.CHR1.NIC	4562	novel_in_catalog	ENSG00000143156	TRANSCRIPT43555.CHR1.NIC	incomplete_intron_retention_3:169132818-169169446,exon_skipping_known:169237688-169298555,major_exon_elongation_5:154,alternative_polya_site_left:169166118	12	NME7
TRANSCRIPT43560.CHR1.NIC	3485	novel_in_catalog	ENSG00000143156	TRANSCRIPT43560.CHR1.NIC	incomplete_intron_retention_3:169190706-169230717,alternative_polya_site_left:169228322	12	NME7
ENST00000524967.5	4298	full-splice_match	ENSG00000143156	ENST00000524967.5		26	NME7
TRANSCRIPT43617.CHR1.NIC	3572	novel_in_catalog	ENSG00000143156	TRANSCRIPT43617.CHR1.NIC	incomplete_intron_retention_3:169287409-169298555,major_exon_elongation_5:121,alternative_polya_site_left:169295815	22	NME7
ENST00000485609.5	719	full-splice_match	ENSG00000143156	ENST00000485609.5		1	NME7
TRANSCRIPT43666.CHR1.NIC	4444	novel_in_catalog	ENSG00000143156	TRANSCRIPT43666.CHR1.NIC	incomplete_intron_retention_3:169310081-169323116,exon_elongation_5:33,alternative_polya_site_left:169319056	15	NME7
ENST00000329281.6	2300	full-splice_match	ENSG00000117475	ENST00000329281.6		23	BLZF1
ENST00000367808.8	2524	full-splice_match	ENSG00000117475	ENST00000367808.8		273	BLZF1
TRANSCRIPT43619.CHR1.NNIC	4382	novel_not_in_catalog	ENSG00000117475	TRANSCRIPT43619.CHR1.NNIC	exon_skipping_novel:169380610-169386996,incomplete_intron_retention_3:169387210-169395893,exon_elongation_5:47,alternative_polya_site_right:169390111	126	BLZF1
TRANSCRIPT43636.CHR1.NIC	7336	novel_in_catalog	ENSG00000117475	TRANSCRIPT43636.CHR1.NIC	intron_retention:169380610-169382061,incomplete_intron_retention_3:169382282-169386996,exon_elongation_5:47,alternative_polya_site_right:169386678	75	BLZF1
TRANSCRIPT43627.CHR1.NIC	2451	novel_in_catalog	ENSG00000117477	TRANSCRIPT43627.CHR1.NIC	intron_shift:169424931-169427287,alternative_polya_site_left:169394316	52	CCDC181
ENST00000367806.8	1917	full-splice_match	ENSG00000117477	ENST00000367806.8		110	CCDC181
TRANSCRIPT43640.CHR1.NIC	4808	novel_in_catalog	ENSG00000117477	TRANSCRIPT43640.CHR1.NIC	intron_retention:169424951-169427287,alternative_polya_site_left:169394316	143	CCDC181
TRANSCRIPT43642.CHR1.NIC	4045	novel_in_catalog	ENSG00000117477	TRANSCRIPT43642.CHR1.NIC	intron_retention:169395207-169397236,major_exon_elongation_5:99,correct_polya_site_left:169394871	29	CCDC181
TRANSCRIPT43656.CHR1.NIC	3946	novel_in_catalog	ENSG00000117477	TRANSCRIPT43656.CHR1.NIC	intron_shift:169424931-169427287,alternative_polya_site_left:169416472	13	CCDC181
ENST00000491570.2	1652	full-splice_match	ENSG00000117477	ENST00000491570.2		4	CCDC181
ENST00000646596.1	3371	full-splice_match	ENSG00000117479	ENST00000646596.1		4	SLC19A2
ENST00000236137.10	3612	full-splice_match	ENSG00000117479	ENST00000236137.10		134	SLC19A2
ENST00000367804.4	2976	full-splice_match	ENSG00000117479	ENST00000367804.4		16	SLC19A2
TRANSCRIPT43694.CHR1.NIC	4446	novel_in_catalog	ENSG00000117479	TRANSCRIPT43694.CHR1.NIC	intron_retention:169468253-169468643,major_exon_elongation_5:70,alternative_polya_site_left:169463536	22	SLC19A2
TRANSCRIPT43697.CHR1.NIC	6183	novel_in_catalog	ENSG00000117479	TRANSCRIPT43697.CHR1.NIC	intron_retention:169465978-169468110,intron_retention:169468253-169468643,major_exon_elongation_5:70,correct_polya_site_left:169463932	39	SLC19A2
ENST00000643377.1	3133	full-splice_match	ENSG00000117479	ENST00000643377.1		2	SLC19A2
ENST00000367797.9	9132	full-splice_match	ENSG00000198734	ENST00000367797.9		5	F5
TRANSCRIPT43721.CHR1.NIC	3200	novel_in_catalog	ENSG00000198734	TRANSCRIPT43721.CHR1.NIC	intron_shift:169544509-169546441,alternative_polya_site_left:169542001	14	F5
TRANSCRIPT43723.CHR1.NNIC	2719	novel_not_in_catalog	ENSG00000188404	TRANSCRIPT43723.CHR1.NNIC	extra_intron_novel:169711612-169711863,correct_polya_site_left:169690666	5	SELL
ENST00000236147.6	2358	full-splice_match	ENSG00000188404	ENST00000236147.6		27	SELL
TRANSCRIPT43725.CHR1.NNIC	2573	novel_not_in_catalog	ENSG00000188404	TRANSCRIPT43725.CHR1.NNIC	terminal_exon_shift_novel:169710518-169711863,correct_polya_site_left:169690666	4	SELL
ENST00000463108.5	1346	full-splice_match	ENSG00000188404	ENST00000463108.5		2	SELL
TRANSCRIPT43776.CHR1.NNIC	1656	novel_not_in_catalog	ENSG00000000460	TRANSCRIPT43776.CHR1.NNIC	intron_retention:169803310-169804111,exon_elongation_5:36,correct_polya_site_right:169804382	4	FIRRM
ENST00000310392.5	1462	full-splice_match	ENSG00000171806	ENST00000310392.5		59	METTL18
ENST00000454472.1	850	full-splice_match	ENSG00000171806	ENST00000454472.1		6	METTL18
ENST00000367771.11	6308	full-splice_match	ENSG00000000457	ENST00000367771.11		69	SCYL3
TRANSCRIPT43780.CHR1.NIC	3681	novel_in_catalog	ENSG00000000457	TRANSCRIPT43780.CHR1.NIC	incomplete_intron_retention_3:169870358-169873695,exon_elongation_5:15,alternative_polya_site_left:169870767	39	SCYL3
TRANSCRIPT43785.CHR1.NIC	5906	novel_in_catalog	ENSG00000000457	TRANSCRIPT43785.CHR1.NIC	incomplete_intron_retention_3:169870358-169873695,intron_retention:169873753-169875977,exon_elongation_5:15,alternative_polya_site_left:169870767	8	SCYL3
TRANSCRIPT43789.CHR1.NNIC	5813	novel_not_in_catalog	ENSG00000000457	TRANSCRIPT43789.CHR1.NNIC	alternative_structure_novel:169883800-169886277,exon_elongation_5:15,alternative_polya_site_left:169880780	7	SCYL3
TRANSCRIPT43794.CHR1.NNIC	2876	novel_not_in_catalog	ENSG00000000457	TRANSCRIPT43794.CHR1.NNIC	alternative_structure_novel:169884373-169886271,terminal_exon_shift_novel:169888891-169893475,alternative_polya_site_left:169884315	6	SCYL3
TRANSCRIPT43798.CHR1.NNIC	2477	novel_not_in_catalog	ENSG00000000457	TRANSCRIPT43798.CHR1.NNIC	alternative_structure_novel:169884482-169886760,exon_elongation_5:15,alternative_polya_site_left:169884315	5	SCYL3
TRANSCRIPT43820.CHR1.NNIC	3277	novel_not_in_catalog	ENSG00000075945	TRANSCRIPT43820.CHR1.NNIC	exon_gain_novel:169921782-169925786,169925856-169954010,major_exon_elongation_5:87,alternative_polya_site_left:169921162	252	KIFAP3
ENST00000361580.7	2954	full-splice_match	ENSG00000075945	ENST00000361580.7		970	KIFAP3
ENST00000367767.5	2718	full-splice_match	ENSG00000075945	ENST00000367767.5		10	KIFAP3
TRANSCRIPT43849.CHR1.NIC	6830	novel_in_catalog	ENSG00000075945	TRANSCRIPT43849.CHR1.NIC	incomplete_intron_retention_3:169954111-169961045,exon_elongation_5:15,alternative_polya_site_left:169956632	78	KIFAP3
ENST00000498166.6	2467	full-splice_match	ENSG00000120370	ENST00000498166.6		13	GORAB
ENST00000689173.1	2814	full-splice_match	ENSG00000120370	ENST00000689173.1		20	GORAB
ENST00000685515.1	2579	full-splice_match	ENSG00000120370	ENST00000685515.1		5	GORAB
ENST00000688499.1	2382	full-splice_match	ENSG00000120370	ENST00000688499.1		6	GORAB
ENST00000687370.1	5085	full-splice_match	ENSG00000120370	ENST00000687370.1		6	GORAB
ENST00000690898.1	1398	full-splice_match	ENSG00000120370	ENST00000690898.1		1	GORAB
ENST00000367763.8	2540	full-splice_match	ENSG00000120370	ENST00000367763.8		23	GORAB
ENST00000686870.1	944	full-splice_match	ENSG00000120370	ENST00000686870.1		4	GORAB
ENST00000688688.1	2111	full-splice_match	ENSG00000120370	ENST00000688688.1		2	GORAB
ENST00000691235.1	1773	full-splice_match	ENSG00000120370	ENST00000691235.1		1	GORAB
ENST00000691051.1	2793	full-splice_match	ENSG00000120370	ENST00000691051.1		2	GORAB
ENST00000691574.1	818	full-splice_match	ENSG00000120370	ENST00000691574.1		2	GORAB
ENST00000465717.1	597	full-splice_match	ENSG00000120370	ENST00000465717.1		1	GORAB
ENST00000239461.11	4061	full-splice_match	ENSG00000116132	ENST00000239461.11		1	PRRX1
ENST00000367755.9	2059	full-splice_match	ENSG00000007933	ENST00000367755.9		1	FMO3
TRANSCRIPT43900.CHR1.NNIC	4852	novel_not_in_catalog	ENSG00000094963	TRANSCRIPT43900.CHR1.NNIC	extra_intron_novel:171210718-171210799,alternative_polya_site_right:171212404	19	FMO2
ENST00000367749.4	2303	full-splice_match	ENSG00000076258	ENST00000367749.4		5	FMO4
TRANSCRIPT43916.CHR1.NIC	3249	novel_in_catalog	ENSG00000117523	TRANSCRIPT43916.CHR1.NIC	intron_shift:171512201-171512994,intron_retention:171513173-171514535,intron_retention:171514646-171515733,major_exon_elongation_5:138,alternative_polya_site_right:171515796	17	PRRC2C
ENST00000474047.5	1738	full-splice_match	ENSG00000117533	ENST00000474047.5		68	VAMP4
TRANSCRIPT43946.CHR1.NNIC	2744	novel_not_in_catalog	ENSG00000117533	TRANSCRIPT43946.CHR1.NNIC	alt_acceptor_site_novel:171709801-171710713,exon_elongation_5:28,alternative_polya_site_left:171700170	13	VAMP4
ENST00000236192.12	4977	full-splice_match	ENSG00000117533	ENST00000236192.12		132	VAMP4
ENST00000482519.1	586	full-splice_match	ENSG00000117533	ENST00000482519.1		5	VAMP4
TRANSCRIPT43962.CHR1.NNIC	5208	novel_not_in_catalog	ENSG00000117533	TRANSCRIPT43962.CHR1.NNIC	alt_acceptor_site_novel:171709801-171710713,major_exon_elongation_5:185,correct_polya_site_left:171700170	15	VAMP4
ENST00000361735.4	3368	full-splice_match	ENSG00000010165	ENST00000361735.4		107	METTL13
ENST00000362019.7	3022	full-splice_match	ENSG00000010165	ENST00000362019.7		9	METTL13
TRANSCRIPT44056.CHR1.NIC	8023	novel_in_catalog	ENSG00000010165	TRANSCRIPT44056.CHR1.NIC	exon_skipping_known:171787931-171792016,exon_elongation_5:25,alternative_polya_site_right:171802511	28	METTL13
ENST00000485254.3	2911	full-splice_match	ENSG00000197959	ENST00000485254.3		2	DNM3
ENST00000627582.3	7627	full-splice_match	ENSG00000197959	ENST00000627582.3		57	DNM3
ENST00000367731.5	7613	full-splice_match	ENSG00000197959	ENST00000367731.5		15	DNM3
TRANSCRIPT44004.CHR1.NIC	4064	novel_in_catalog	ENSG00000197959	TRANSCRIPT44004.CHR1.NIC	incomplete_intron_retention_3:172379183-172387132,major_exon_elongation_5:51,alternative_polya_site_right:172380978	24	DNM3
TRANSCRIPT44008.CHR1.NIC	5892	novel_in_catalog	ENSG00000197959	TRANSCRIPT44008.CHR1.NIC	extra_intron_known:172308840-172323328,major_exon_elongation_5:82,alternative_polya_site_right:172327129	20	DNM3
TRANSCRIPT44009.CHR1.NIC	4049	novel_in_catalog	ENSG00000197959	TRANSCRIPT44009.CHR1.NIC	incomplete_intron_retention_3:172379183-172387132,major_exon_elongation_5:53,alternative_polya_site_right:172380975	14	DNM3
TRANSCRIPT44017.CHR1.NIC	2476	novel_in_catalog	ENSG00000197959	TRANSCRIPT44017.CHR1.NIC	terminal_exon_shift_known:172253683-172289495,major_exon_elongation_5:82,alternative_polya_site_right:172289992	20	DNM3
TRANSCRIPT44023.CHR1.NIC	3539	novel_in_catalog	ENSG00000197959	TRANSCRIPT44023.CHR1.NIC	incomplete_intron_retention_3:172253683-172308727,major_exon_elongation_5:82,alternative_polya_site_right:172255242	12	DNM3
TRANSCRIPT44029.CHR1.NIC	8932	novel_in_catalog	ENSG00000197959	TRANSCRIPT44029.CHR1.NIC	intron_retention:172131289-172132888,major_exon_elongation_5:51,alternative_polya_site_right:172138351	27	DNM3
TRANSCRIPT44033.CHR1.NIC	6277	novel_in_catalog	ENSG00000197959	TRANSCRIPT44033.CHR1.NIC	incomplete_intron_retention_3:172092876-172131174,major_exon_elongation_5:51,alternative_polya_site_right:172097397	23	DNM3
TRANSCRIPT44037.CHR1.NIC	5050	novel_in_catalog	ENSG00000197959	TRANSCRIPT44037.CHR1.NIC	incomplete_intron_retention_3:172081903-172092823,major_exon_elongation_5:51,alternative_polya_site_right:172085249	55	DNM3
TRANSCRIPT44060.CHR1.NIC	2815	novel_in_catalog	ENSG00000197959	TRANSCRIPT44060.CHR1.NIC	incomplete_intron_retention_3:172033266-172038318,alternative_polya_site_right:172035072	10	DNM3
ENST00000491124.1	822	full-splice_match	ENSG00000197959	ENST00000491124.1		1	DNM3
ENST00000484368.1	1661	full-splice_match	ENSG00000135845	ENST00000484368.1		3	PIGC
TRANSCRIPT44068.CHR1.NNIC	5376	novel_not_in_catalog	ENSG00000135845	TRANSCRIPT44068.CHR1.NNIC	exon_skipping_novel:172394411-172399818,exon_elongation_5:17,alternative_polya_site_left:172389327	8	PIGC
TRANSCRIPT44081.CHR1.NNIC	5337	novel_not_in_catalog	ENSG00000135845	TRANSCRIPT44081.CHR1.NNIC	exon_skipping_novel:172394411-172399818,exon_skipping_novel:172399917-172443987,major_exon_elongation_5:59,alternative_polya_site_left:172389327	7	PIGC
TRANSCRIPT44082.CHR1.NIC	4918	novel_in_catalog	ENSG00000135845	TRANSCRIPT44082.CHR1.NIC	incomplete_intron_retention_3:172394411-172397163,intron_retention:172397273-172399818,exon_elongation_5:17,alternative_polya_site_left:172395193	25	PIGC
ENST00000344529.5	1456	full-splice_match	ENSG00000135845	ENST00000344529.5		62	PIGC
ENST00000478184.1	744	full-splice_match	ENSG00000135845	ENST00000478184.1		1	PIGC
TRANSCRIPT44095.CHR1.NNIC	5906	novel_not_in_catalog	ENSG00000094975	TRANSCRIPT44095.CHR1.NNIC	exon_gain_novel:172602788-172603059,172603151-172608746,major_exon_elongation_5:188,correct_polya_site_right:172611835	20	SUCO
ENST00000263688.4	5625	full-splice_match	ENSG00000094975	ENST00000263688.4		256	SUCO
TRANSCRIPT44111.CHR1.NIC	5709	novel_in_catalog	ENSG00000094975	TRANSCRIPT44111.CHR1.NIC	incomplete_intron_retention_5:172532799-172533176,exon_gain_known:172575624-172577538,172577560-172577763,correct_polya_site_right:172611834	100	SUCO
TRANSCRIPT44113.CHR1.NIC	9091	novel_in_catalog	ENSG00000094975	TRANSCRIPT44113.CHR1.NIC	incomplete_intron_retention_3:172602788-172608746,major_exon_elongation_5:188,alternative_polya_site_right:172608139	19	SUCO
ENST00000616058.4	5495	full-splice_match	ENSG00000094975	ENST00000616058.4		2	SUCO
TRANSCRIPT44117.CHR1.NNIC	5573	novel_not_in_catalog	ENSG00000094975	TRANSCRIPT44117.CHR1.NNIC	exon_skipping_novel:172533498-172555868,major_exon_elongation_5:173,correct_polya_site_right:172611834	19	SUCO
TRANSCRIPT44129.CHR1.NIC	5512	novel_in_catalog	ENSG00000094975	TRANSCRIPT44129.CHR1.NIC	incomplete_intron_retention_3:172579268-172588759,major_exon_elongation_5:245,alternative_polya_site_right:172582718	26	SUCO
TRANSCRIPT44144.CHR1.NIC	5479	novel_in_catalog	ENSG00000094975	TRANSCRIPT44144.CHR1.NIC	incomplete_intron_retention_3:172557795-172569018,extra_intron_5:172533498-172551511,extra_intron_5:172551627-172553259,alternative_polya_site_right:172562067	17	SUCO
TRANSCRIPT44147.CHR1.NNIC	3568	novel_not_in_catalog	ENSG00000094975	TRANSCRIPT44147.CHR1.NNIC	alternative_structure_novel:172554496-172571262,major_exon_elongation_5:170,alternative_polya_site_right:172571361	21	SUCO
ENST00000608566.1	756	full-splice_match	ENSG00000094975	ENST00000608566.1		36	SUCO
ENST00000609685.1	761	full-splice_match	ENSG00000094975	ENST00000609685.1		24	SUCO
ENST00000436974.1	690	full-splice_match	ENSG00000226375	ENST00000436974.1		1	ENSG00000226375
TRANSCRIPT44178.CHR1.NNIC	2549	novel_not_in_catalog	ENSG00000203739	TRANSCRIPT44178.CHR1.NNIC	exon_gain_novel:173418623-173462323,173462455-173476631,alternative_polya_site_left:173416639	12	PRDX6-AS1
TRANSCRIPT44189.CHR1.NNIC	2952	novel_not_in_catalog	ENSG00000203739	TRANSCRIPT44189.CHR1.NNIC	alternative_structure_novel:173461361-173462323,173462455-173476631,exon_elongation_5:16,alternative_polya_site_left:173459096	4	PRDX6-AS1
ENST00000661267.1	1370	full-splice_match	ENSG00000203739	ENST00000661267.1		8	PRDX6-AS1
ENST00000340385.6	1690	full-splice_match	ENSG00000117592	ENST00000340385.6		289	PRDX6
ENST00000470017.1	859	full-splice_match	ENSG00000117592	ENST00000470017.1		12	PRDX6
ENST00000460950.1	809	full-splice_match	ENSG00000117592	ENST00000460950.1		4	PRDX6
ENST00000333279.3	2660	full-splice_match	ENSG00000183831	ENST00000333279.3		14	ANKRD45
ENST00000367712.2	1824	full-splice_match	ENSG00000183831	ENST00000367712.2		3	ANKRD45
TRANSCRIPT44258.CHR1.NIC	3752	novel_in_catalog	ENSG00000076321	TRANSCRIPT44258.CHR1.NIC	exon_gain_known:173715079-173715522,173715655-173716002,major_exon_elongation_5:74,alternative_polya_site_right:173786824	30	KLHL20
ENST00000209884.5	3414	full-splice_match	ENSG00000076321	ENST00000209884.5		175	KLHL20
TRANSCRIPT44266.CHR1.NIC	4224	novel_in_catalog	ENSG00000076321	TRANSCRIPT44266.CHR1.NIC	alt_donor_site_known:173715655-173716002,major_exon_elongation_5:102,alternative_polya_site_right:173786824	21	KLHL20
TRANSCRIPT44323.CHR1.NIC	5037	novel_in_catalog	ENSG00000076321	TRANSCRIPT44323.CHR1.NIC	incomplete_intron_retention_3:173766290-173774304,major_exon_elongation_5:112,alternative_polya_site_right:173769780	19	KLHL20
ENST00000367710.7	1771	full-splice_match	ENSG00000120334	ENST00000367710.7		1	CENPL
ENST00000682279.1	2706	full-splice_match	ENSG00000120334	ENST00000682279.1		6	CENPL
ENST00000345664.10	1847	full-splice_match	ENSG00000120334	ENST00000345664.10		1	CENPL
ENST00000495275.1	2473	full-splice_match	ENSG00000120334	ENST00000495275.1		1	CENPL
ENST00000648458.1	1793	full-splice_match	ENSG00000117593	ENST00000648458.1		3	DARS2
ENST00000687189.1	731	full-splice_match	ENSG00000234741	ENST00000687189.1		13	GAS5
ENST00000689238.1	607	full-splice_match	ENSG00000234741	ENST00000689238.1		4	GAS5
ENST00000449589.6	827	full-splice_match	ENSG00000234741	ENST00000449589.6		2	GAS5
ENST00000685159.1	916	full-splice_match	ENSG00000234741	ENST00000685159.1		2	GAS5
ENST00000689469.1	788	full-splice_match	ENSG00000234741	ENST00000689469.1		1	GAS5
ENST00000436656.6	825	full-splice_match	ENSG00000234741	ENST00000436656.6		2	GAS5
ENST00000455838.6	1158	full-splice_match	ENSG00000234741	ENST00000455838.6		1	GAS5
ENST00000436285.6	805	full-splice_match	ENSG00000234741	ENST00000436285.6		1	GAS5
ENST00000687063.1	821	full-splice_match	ENSG00000234741	ENST00000687063.1		1	GAS5
ENST00000693450.1	1003	full-splice_match	ENSG00000234741	ENST00000693450.1		2	GAS5
ENST00000412059.6	985	full-splice_match	ENSG00000234741	ENST00000412059.6		7	GAS5
ENST00000422008.6	945	full-splice_match	ENSG00000234741	ENST00000422008.6		1	GAS5
ENST00000689895.1	1271	full-splice_match	ENSG00000234741	ENST00000689895.1		1	GAS5
ENST00000691056.1	1169	full-splice_match	ENSG00000234741	ENST00000691056.1		2	GAS5
ENST00000685107.1	1509	full-splice_match	ENSG00000234741	ENST00000685107.1		7	GAS5
ENST00000691712.1	1466	full-splice_match	ENSG00000234741	ENST00000691712.1		5	GAS5
ENST00000693030.1	1364	full-splice_match	ENSG00000234741	ENST00000693030.1		3	GAS5
ENST00000442067.6	1695	full-splice_match	ENSG00000234741	ENST00000442067.6		21	GAS5
ENST00000690941.1	1443	full-splice_match	ENSG00000234741	ENST00000690941.1		3	GAS5
ENST00000693469.1	1886	full-splice_match	ENSG00000234741	ENST00000693469.1		4	GAS5
TRANSCRIPT44352.CHR1.NIC	1875	novel_in_catalog	ENSG00000234741	TRANSCRIPT44352.CHR1.NIC	intron_retention:173864076-173864256,correct_polya_site_left:173863902	7	GAS5
TRANSCRIPT44372.CHR1.NIC	2175	novel_in_catalog	ENSG00000234741	TRANSCRIPT44372.CHR1.NIC	intron_retention:173865895-173866176,correct_polya_site_left:173863896	5	GAS5
TRANSCRIPT44376.CHR1.NIC	2218	novel_in_catalog	ENSG00000234741	TRANSCRIPT44376.CHR1.NIC	intron_retention:173864076-173864256,intron_retention:173865895-173866176,major_exon_elongation_5:61,correct_polya_site_left:173863902	5	GAS5
ENST00000443799.5	897	full-splice_match	ENSG00000234741	ENST00000443799.5		6	GAS5
TRANSCRIPT44413.CHR1.NIC	2671	novel_in_catalog	ENSG00000234741	TRANSCRIPT44413.CHR1.NIC	intron_retention:173864076-173864256,intron_retention:173865895-173866176,intron_retention:173866207-173866527,correct_polya_site_left:173863902	4	GAS5
ENST00000421068.5	1060	full-splice_match	ENSG00000234741	ENST00000421068.5		5	GAS5
ENST00000427304.5	2300	full-splice_match	ENSG00000185278	ENST00000427304.5		1	ZBTB37
TRANSCRIPT44399.CHR1.NIC	7217	novel_in_catalog	ENSG00000185278	TRANSCRIPT44399.CHR1.NIC	exon_elongation_5:15,alternative_polya_site_right:173891541	16	ZBTB37
ENST00000367701.9	19128	full-splice_match	ENSG00000185278	ENST00000367701.9		226	ZBTB37
ENST00000367702.1	1337	full-splice_match	ENSG00000185278	ENST00000367702.1		1	ZBTB37
TRANSCRIPT44204.CHR1.NIC	5264	novel_in_catalog	ENSG00000135870	TRANSCRIPT44204.CHR1.NIC	intron_shift:173943589-173946475,exon_elongation_5:45,alternative_polya_site_left:173937292	7	RC3H1
ENST00000367696.7	11451	full-splice_match	ENSG00000135870	ENST00000367696.7		482	RC3H1
TRANSCRIPT44234.CHR1.NIC	4746	novel_in_catalog	ENSG00000135870	TRANSCRIPT44234.CHR1.NIC	incomplete_intron_retention_3:173943616-173946475,exon_elongation_5:38,alternative_polya_site_left:173945141	16	RC3H1
ENST00000479099.2	481	full-splice_match	ENSG00000135870	ENST00000479099.2		21	RC3H1
ENST00000426899.6	2475	full-splice_match	ENSG00000227373	ENST00000426899.6		2	RABGAP1L-DT
ENST00000665650.1	5901	full-splice_match	ENSG00000227373	ENST00000665650.1		4	RABGAP1L-DT
TRANSCRIPT44501.CHR1.NIC	3765	novel_in_catalog	ENSG00000152061	TRANSCRIPT44501.CHR1.NIC	alt_acceptor_site_known:174250633-174252479,major_exon_elongation_5:260,alternative_polya_site_right:174395839	86	RABGAP1L
ENST00000681986.1	8634	full-splice_match	ENSG00000152061	ENST00000681986.1		21	RABGAP1L
TRANSCRIPT44505.CHR1.NNIC	3410	novel_not_in_catalog	ENSG00000152061	TRANSCRIPT44505.CHR1.NNIC	alt_donor_site_known:174219296-174220971,alternative_structure_novel:174305128-174320502,alternative_polya_site_right:174322164	6	RABGAP1L
TRANSCRIPT44507.CHR1.NNIC	3620	novel_not_in_catalog	ENSG00000152061	TRANSCRIPT44507.CHR1.NNIC	alt_acceptor_site_known:174250633-174252479,exon_skipping_novel:174252591-174275832,major_exon_elongation_5:182,alternative_polya_site_right:174395839	7	RABGAP1L
TRANSCRIPT44510.CHR1.NNIC	6555	novel_not_in_catalog	ENSG00000152061	TRANSCRIPT44510.CHR1.NNIC	exon_skipping_novel:174982906-174989848,correct_polya_site_right:174995306	4	RABGAP1L
TRANSCRIPT44516.CHR1.NIC	7276	novel_in_catalog	ENSG00000152061	TRANSCRIPT44516.CHR1.NIC	exon_gain_known:174811961-174877391,174877606-174957456,major_exon_elongation_5:241,correct_polya_site_right:174995308	4	RABGAP1L
ENST00000489615.5	6821	full-splice_match	ENSG00000152061	ENST00000489615.5		72	RABGAP1L
TRANSCRIPT44524.CHR1.NIC	4400	novel_in_catalog	ENSG00000152061	TRANSCRIPT44524.CHR1.NIC	alternative_structure_known:174957550-174957890,alternative_polya_site_right:174961565	9	RABGAP1L
TRANSCRIPT44527.CHR1.NNIC	2302	novel_not_in_catalog	ENSG00000152061	TRANSCRIPT44527.CHR1.NNIC	alternative_structure_novel:174982906-174983074,major_exon_elongation_5:159,alternative_polya_site_right:174984054	9	RABGAP1L
TRANSCRIPT44529.CHR1.NNIC	6804	novel_not_in_catalog	ENSG00000152061	TRANSCRIPT44529.CHR1.NNIC	exon_skipping_novel:174982906-174989848,major_exon_elongation_5:183,correct_polya_site_right:174995306	10	RABGAP1L
ENST00000635248.1	3074	full-splice_match	ENSG00000152061	ENST00000635248.1		4	RABGAP1L
ENST00000474375.6	1006	full-splice_match	ENSG00000152061	ENST00000474375.6		1	RABGAP1L
TRANSCRIPT44575.CHR1.NIC	2430	novel_in_catalog	ENSG00000152061	TRANSCRIPT44575.CHR1.NIC	incomplete_intron_retention_3:174969388-174976077,major_exon_elongation_5:183,alternative_polya_site_right:174970732	7	RABGAP1L
ENST00000613570.4	2835	full-splice_match	ENSG00000116161	ENST00000613570.4		15	CACYBP
ENST00000367679.7	2869	full-splice_match	ENSG00000116161	ENST00000367679.7		654	CACYBP
ENST00000405362.1	1059	full-splice_match	ENSG00000116161	ENST00000405362.1		4	CACYBP
ENST00000473925.1	804	full-splice_match	ENSG00000116161	ENST00000473925.1		8	CACYBP
TRANSCRIPT44596.CHR1.NNIC	3615	novel_not_in_catalog	ENSG00000120333	TRANSCRIPT44596.CHR1.NNIC	extra_intron_3:175012102-175012366,major_exon_elongation_5:132,alternative_polya_site_left:175011325	35	MRPS14
ENST00000367677.3	910	full-splice_match	ENSG00000120333	ENST00000367677.3		24	MRPS14
ENST00000476371.1	2115	full-splice_match	ENSG00000120333	ENST00000476371.1		406	MRPS14
ENST00000563563.2	570	full-splice_match	ENSG00000235750	ENST00000563563.2		2	KIAA0040
ENST00000423313.6	4548	full-splice_match	ENSG00000235750	ENST00000423313.6		1	KIAA0040
ENST00000444639.5	4494	full-splice_match	ENSG00000235750	ENST00000444639.5		7	KIAA0040
ENST00000545251.6	2485	full-splice_match	ENSG00000235750	ENST00000545251.6		2	KIAA0040
ENST00000367674.7	12774	full-splice_match	ENSG00000116147	ENST00000367674.7		258	TNR
TRANSCRIPT44690.CHR1.NIC	4689	novel_in_catalog	ENSG00000116147	TRANSCRIPT44690.CHR1.NIC	incomplete_intron_retention_3:175367298-175379551,major_exon_elongation_5:118,alternative_polya_site_left:175377478	11	TNR
TRANSCRIPT44696.CHR1.NIC	4109	novel_in_catalog	ENSG00000116147	TRANSCRIPT44696.CHR1.NIC	incomplete_intron_retention_3:175393896-175396543,exon_gain_known:175396808-175403139,175403617-175406215,extra_intron_5:175528370-175743225,extra_intron_5:175406778-175528268,alternative_polya_site_left:175394207	5	TNR
ENST00000649803.1	2336	full-splice_match	ENSG00000143207	ENST00000649803.1		2	COP1
ENST00000367669.8	2826	full-splice_match	ENSG00000143207	ENST00000367669.8		229	COP1
TRANSCRIPT44740.CHR1.NIC	4146	novel_in_catalog	ENSG00000143207	TRANSCRIPT44740.CHR1.NIC	intron_shift:176162989-176163826,major_exon_elongation_5:214,alternative_polya_site_left:175943713	79	COP1
TRANSCRIPT44749.CHR1.NIC	4060	novel_in_catalog	ENSG00000143207	TRANSCRIPT44749.CHR1.NIC	exon_skipping_known:176163892-176184632,major_exon_elongation_5:214,alternative_polya_site_left:175943713	24	COP1
TRANSCRIPT44754.CHR1.NIC	3714	novel_in_catalog	ENSG00000143207	TRANSCRIPT44754.CHR1.NIC	extra_intron_5:176184693-176206571,alternative_polya_site_left:175943883	19	COP1
ENST00000308769.12	2124	full-splice_match	ENSG00000143207	ENST00000308769.12		6	COP1
TRANSCRIPT44759.CHR1.NIC	3754	novel_in_catalog	ENSG00000143207	TRANSCRIPT44759.CHR1.NIC	intron_retention:175988413-175989361,correct_polya_site_left:175944830	16	COP1
ENST00000367667.5	2034	full-splice_match	ENSG00000143207	ENST00000367667.5		4	COP1
TRANSCRIPT44829.CHR1.NIC	8350	novel_in_catalog	ENSG00000143207	TRANSCRIPT44829.CHR1.NIC	incomplete_intron_retention_3:176135087-176149005,terminal_exon_shift_known:176184693-176206571,alternative_polya_site_left:176141749	15	COP1
TRANSCRIPT44852.CHR1.NNIC	6102	novel_not_in_catalog	ENSG00000143207	TRANSCRIPT44852.CHR1.NNIC	alternative_structure_novel:176184352-176184632,major_exon_elongation_5:175,alternative_polya_site_left:176178997	27	COP1
ENST00000367657.7	4187	full-splice_match	ENSG00000152092	ENST00000367657.7		9	ASTN1
ENST00000361833.7	7138	full-splice_match	ENSG00000152092	ENST00000361833.7		218	ASTN1
ENST00000424564.2	3685	full-splice_match	ENSG00000152092	ENST00000424564.2		47	ASTN1
ENST00000281881.7	2991	full-splice_match	ENSG00000152092	ENST00000281881.7		1	ASTN1
TRANSCRIPT44926.CHR1.NIC	9504	novel_in_catalog	ENSG00000152092	TRANSCRIPT44926.CHR1.NIC	incomplete_intron_retention_3:176949352-176957677,intron_retention:176957829-176958344,intron_retention:176958483-176965162,alternative_polya_site_left:176957316	27	ASTN1
TRANSCRIPT44936.CHR1.NIC	5393	novel_in_catalog	ENSG00000152092	TRANSCRIPT44936.CHR1.NIC	incomplete_intron_retention_3:177014876-177023403,major_exon_elongation_5:157,alternative_polya_site_left:177019903	12	ASTN1
TRANSCRIPT44953.CHR1.NNIC	4319	novel_not_in_catalog	ENSG00000198797	TRANSCRIPT44953.CHR1.NNIC	exon_gain_novel:177171733-177209596,177209711-177229800,major_exon_elongation_5:70,correct_polya_site_right:177282460	6	BRINP2
ENST00000361539.5	4097	full-splice_match	ENSG00000198797	ENST00000361539.5		31	BRINP2
TRANSCRIPT44982.CHR1.NIC	2849	novel_in_catalog	ENSG00000242193	TRANSCRIPT44982.CHR1.NIC	exon_skipping_known:178022669-178026154,exon_elongation_5:16,correct_polya_site_left:178006141	8	CRYZL2P
TRANSCRIPT45000.CHR1.NNIC	4330	novel_not_in_catalog	ENSG00000242193	TRANSCRIPT45000.CHR1.NNIC	exon_gain_novel:178022669-178024403,178025963-178026154,major_exon_elongation_5:176,alternative_polya_site_left:178006141	14	CRYZL2P
TRANSCRIPT45001.CHR1.NNIC	2868	novel_not_in_catalog	ENSG00000242193	TRANSCRIPT45001.CHR1.NNIC	exon_gain_novel:178026256-178031550,178031661-178034704,major_exon_elongation_5:163,alternative_polya_site_left:178006141	9	CRYZL2P
TRANSCRIPT45005.CHR1.NNIC	4076	novel_not_in_catalog	ENSG00000242193	TRANSCRIPT45005.CHR1.NNIC	exon_gain_novel:178022669-178024403,178025963-178026154,exon_skipping_novel:178026256-178037693,exon_elongation_5:19,alternative_polya_site_left:178006141	8	CRYZL2P
ENST00000512906.2	770	full-splice_match	ENSG00000242193	ENST00000512906.2		34	CRYZL2P
TRANSCRIPT45014.CHR1.NNIC	2517	novel_not_in_catalog	ENSG00000242193	TRANSCRIPT45014.CHR1.NNIC	exon_skipping_novel:178026256-178037693,exon_elongation_5:19,alternative_polya_site_left:178006141	7	CRYZL2P
ENST00000421505.1	2329	full-splice_match	ENSG00000224687	ENST00000421505.1		6	RASAL2-AS1
ENST00000419458.1	1971	full-splice_match	ENSG00000224687	ENST00000419458.1		1	RASAL2-AS1
TRANSCRIPT45030.CHR1.NIC	10231	novel_in_catalog	ENSG00000075391	TRANSCRIPT45030.CHR1.NIC	intron_shift:178454649-178456699,exon_gain_known:178467422-178470692,178470724-178473074,major_exon_elongation_5:330,correct_polya_site_right:178478856	37	RASAL2
ENST00000462775.5	14453	full-splice_match	ENSG00000075391	ENST00000462775.5		108	RASAL2
TRANSCRIPT45037.CHR1.NIC	4367	novel_in_catalog	ENSG00000075391	TRANSCRIPT45037.CHR1.NIC	incomplete_intron_retention_3:178452653-178454446,major_exon_elongation_5:425,alternative_polya_site_right:178454196	31	RASAL2
TRANSCRIPT45039.CHR1.NIC	4452	novel_in_catalog	ENSG00000075391	TRANSCRIPT45039.CHR1.NIC	incomplete_intron_retention_3:178445663-178451570,major_exon_elongation_5:425,alternative_polya_site_right:178447673	20	RASAL2
TRANSCRIPT45042.CHR1.NIC	6388	novel_in_catalog	ENSG00000075391	TRANSCRIPT45042.CHR1.NIC	intron_retention:178443230-178445517,incomplete_intron_retention_3:178445663-178451570,major_exon_elongation_5:425,alternative_polya_site_right:178447321	24	RASAL2
TRANSCRIPT45064.CHR1.NNIC	3944	novel_not_in_catalog	ENSG00000075391	TRANSCRIPT45064.CHR1.NNIC	alternative_structure_novel:178301484-178302952,major_exon_elongation_5:324,alternative_polya_site_right:178304361	9	RASAL2
TRANSCRIPT45079.CHR1.NIC	3630	novel_in_catalog	ENSG00000075391	TRANSCRIPT45079.CHR1.NIC	incomplete_intron_retention_3:178300119-178390099,major_exon_elongation_5:425,alternative_polya_site_right:178302477	9	RASAL2
TRANSCRIPT45293.CHR1.NNIC	2750	novel_not_in_catalog	ENSG00000240021	TRANSCRIPT45293.CHR1.NNIC		11	TEX35
TRANSCRIPT45294.CHR1.NNIC	6139	novel_not_in_catalog	ENSG00000240021	TRANSCRIPT45294.CHR1.NNIC		16	TEX35
TRANSCRIPT45310.CHR1.NNIC	1493	novel_not_in_catalog	novel_gene_chr1_45311	TRANSCRIPT45310.CHR1.NNIC		7	novel_gene_chr1_45311
ENST00000367635.8	7492	full-splice_match	ENSG00000116191	ENST00000367635.8		23	RALGPS2
ENST00000367634.7	7441	full-splice_match	ENSG00000116191	ENST00000367634.7		133	RALGPS2
TRANSCRIPT45176.CHR1.NIC	10763	novel_in_catalog	ENSG00000116191	TRANSCRIPT45176.CHR1.NIC	intron_retention:178885212-178885968,major_exon_elongation_5:145,alternative_polya_site_right:178924262	15	RALGPS2
TRANSCRIPT45178.CHR1.NNIC	9969	novel_not_in_catalog	ENSG00000116191	TRANSCRIPT45178.CHR1.NNIC	exon_skipping_novel:178821705-178877497,major_exon_elongation_5:235,alternative_polya_site_right:178924262	26	RALGPS2
TRANSCRIPT45180.CHR1.NNIC	9913	novel_not_in_catalog	ENSG00000116191	TRANSCRIPT45180.CHR1.NNIC	exon_skipping_novel:178811405-178833423,major_exon_elongation_5:145,alternative_polya_site_right:178924262	13	RALGPS2
ENST00000495034.5	1970	full-splice_match	ENSG00000116191	ENST00000495034.5		29	RALGPS2
TRANSCRIPT45211.CHR1.NIC	3327	novel_in_catalog	ENSG00000116191	TRANSCRIPT45211.CHR1.NIC	intron_retention:178877636-178878901,major_exon_elongation_5:91,correct_polya_site_right:178879788	14	RALGPS2
TRANSCRIPT45244.CHR1.NIC	4922	novel_in_catalog	ENSG00000116191	TRANSCRIPT45244.CHR1.NIC	incomplete_intron_retention_3:178821705-178833423,major_exon_elongation_5:91,alternative_polya_site_right:178825717	61	RALGPS2
TRANSCRIPT45266.CHR1.NNIC	6404	novel_not_in_catalog	ENSG00000116191	TRANSCRIPT45266.CHR1.NNIC	alternative_structure_novel:178816807-178817249,major_exon_elongation_5:181,alternative_polya_site_right:178817345	64	RALGPS2
TRANSCRIPT45287.CHR1.NIC	2413	novel_in_catalog	ENSG00000116191	TRANSCRIPT45287.CHR1.NIC	incomplete_intron_retention_3:178785608-178808044,major_exon_elongation_5:317,alternative_polya_site_right:178787152	104	RALGPS2
TRANSCRIPT45313.CHR1.NIC	3089	novel_in_catalog	ENSG00000116191	TRANSCRIPT45313.CHR1.NIC	intron_retention:178784523-178785556,incomplete_intron_retention_3:178785608-178808044,alternative_polya_site_right:178787152	23	RALGPS2
TRANSCRIPT45329.CHR1.NIC	10992	novel_in_catalog	ENSG00000116191	TRANSCRIPT45329.CHR1.NIC	incomplete_intron_retention_5:178897757-178902105,alternative_polya_site_right:178924262	61	RALGPS2
TRANSCRIPT45269.CHR1.NNIC	3490	novel_not_in_catalog	ENSG00000116194	TRANSCRIPT45269.CHR1.NNIC	exon_gain_novel:178865803-178867313,178867402-178869113,exon_elongation_5:37,alternative_polya_site_left:178849713	6	ANGPTL1
ENST00000234816.7	3543	full-splice_match	ENSG00000116194	ENST00000234816.7		157	ANGPTL1
ENST00000367629.1	2289	full-splice_match	ENSG00000116194	ENST00000367629.1		45	ANGPTL1
TRANSCRIPT45327.CHR1.NIC	4666	novel_in_catalog	ENSG00000116194	TRANSCRIPT45327.CHR1.NIC	incomplete_intron_retention_3:178853788-178864953,major_exon_elongation_5:96,alternative_polya_site_left:178861680	32	ANGPTL1
TRANSCRIPT45367.CHR1.NNIC	4072	novel_not_in_catalog	ENSG00000116199	TRANSCRIPT45367.CHR1.NNIC	extra_intron_novel:179073346-179075155,correct_polya_site_right:179076572	23	FAM20B
TRANSCRIPT45380.CHR1.NNIC	4069	novel_not_in_catalog	ENSG00000116199	TRANSCRIPT45380.CHR1.NNIC	terminal_exon_shift_novel:179026189-179043714,extra_intron_novel:179073346-179075155,correct_polya_site_right:179076572	6	FAM20B
TRANSCRIPT45381.CHR1.NNIC	3548	novel_not_in_catalog	ENSG00000116199	TRANSCRIPT45381.CHR1.NNIC	exon_skipping_novel:179026099-179050278,extra_intron_novel:179073346-179075155,correct_polya_site_right:179076572	3	FAM20B
TRANSCRIPT45387.CHR1.NIC	1519	novel_in_catalog	ENSG00000116199	TRANSCRIPT45387.CHR1.NIC	incomplete_intron_retention_3:179066860-179071912,alternative_polya_site_right:179067156	5	FAM20B
TRANSCRIPT45389.CHR1.NNIC	2008	novel_not_in_catalog	ENSG00000186283	TRANSCRIPT45389.CHR1.NNIC	alt_donor_site_novel:179082336-179082939,exon_elongation_5:33,correct_polya_site_right:179095992	4	TOR3A
TRANSCRIPT45392.CHR1.NNIC	2051	novel_not_in_catalog	ENSG00000186283	TRANSCRIPT45392.CHR1.NNIC	fsm,intron_shift:179082388-179082924,exon_elongation_5:9,correct_polya_site_right:179095992	4	TOR3A
TRANSCRIPT45394.CHR1.NIC	2612	novel_in_catalog	ENSG00000186283	TRANSCRIPT45394.CHR1.NIC	intron_retention:179082388-179082939,exon_elongation_5:33,correct_polya_site_right:179095992	6	TOR3A
TRANSCRIPT45403.CHR1.NIC	2399	novel_in_catalog	ENSG00000186283	TRANSCRIPT45403.CHR1.NIC	incomplete_intron_retention_5:179085894-179087910,correct_polya_site_right:179095992	6	TOR3A
ENST00000367619.8	6840	full-splice_match	ENSG00000057252	ENST00000367619.8		171	SOAT1
TRANSCRIPT45449.CHR1.NNIC	4238	novel_not_in_catalog	ENSG00000057252	TRANSCRIPT45449.CHR1.NNIC	exon_skipping_novel:179343636-179347599,major_exon_elongation_5:118,alternative_polya_site_right:179356090	12	SOAT1
ENST00000540564.5	6861	full-splice_match	ENSG00000057252	ENST00000540564.5		4	SOAT1
TRANSCRIPT45465.CHR1.NNIC	1455	novel_not_in_catalog	ENSG00000057252	TRANSCRIPT45465.CHR1.NNIC	terminal_exon_shift_known:179293937-179302676,alternative_structure_novel:179324539-179329005,alternative_polya_site_right:179329046	8	SOAT1
TRANSCRIPT45491.CHR1.NNIC	3874	novel_not_in_catalog	ENSG00000143340	TRANSCRIPT45491.CHR1.NNIC	exon_gain_novel:179743424-179805627,179805659-179807797,major_exon_elongation_5:208,alternative_polya_site_right:179817052	3	FAM163A
TRANSCRIPT45492.CHR1.NNIC	4071	novel_not_in_catalog	ENSG00000143340	TRANSCRIPT45492.CHR1.NNIC	exon_gain_novel:179743424-179805627,179805774-179807797,major_exon_elongation_5:290,alternative_polya_site_right:179817052	8	FAM163A
ENST00000341785.5	2781	full-splice_match	ENSG00000143340	ENST00000341785.5		3	FAM163A
TRANSCRIPT45502.CHR1.NNIC	2481	novel_not_in_catalog	ENSG00000169905	TRANSCRIPT45502.CHR1.NNIC	extra_intron_novel:179863113-179864860,exon_elongation_5:11,alternative_polya_site_left:179861879	16	TOR1AIP2
ENST00000482587.5	7067	full-splice_match	ENSG00000169905	ENST00000482587.5		20	TOR1AIP2
ENST00000495650.1	888	full-splice_match	ENSG00000169905	ENST00000495650.1		1	TOR1AIP2
ENST00000474318.1	1760	full-splice_match	ENSG00000169905	ENST00000474318.1		1	TOR1AIP2
TRANSCRIPT45530.CHR1.NNIC	6674	novel_not_in_catalog	ENSG00000143337	TRANSCRIPT45530.CHR1.NNIC	extra_intron_novel:179919002-179920997,alternative_polya_site_right:179924900	17	TOR1AIP1
ENST00000435319.8	3397	full-splice_match	ENSG00000143337	ENST00000435319.8		462	TOR1AIP1
TRANSCRIPT45571.CHR1.NIC	4086	novel_in_catalog	ENSG00000135837	TRANSCRIPT45571.CHR1.NIC	incomplete_intron_retention_5:180014506-180015848,intron_retention:180022849-180024418,alternative_polya_site_right:180024553	11	CEP350
ENST00000367600.5	2519	full-splice_match	ENSG00000116260	ENST00000367600.5		89	QSOX1
TRANSCRIPT45587.CHR1.NIC	7570	novel_in_catalog	ENSG00000116260	TRANSCRIPT45587.CHR1.NIC	extra_intron_known:180196891-180197332,major_exon_elongation_5:91,alternative_polya_site_right:180202675	44	QSOX1
ENST00000367602.8	9276	full-splice_match	ENSG00000116260	ENST00000367602.8		359	QSOX1
ENST00000263726.4	5844	full-splice_match	ENSG00000121454	ENST00000263726.4		69	LHX4
TRANSCRIPT45645.CHR1.NNIC	5856	novel_not_in_catalog	ENSG00000121454	TRANSCRIPT45645.CHR1.NNIC	terminal_exon_shift_novel:180237593-180248284,correct_polya_site_right:180278985	10	LHX4
TRANSCRIPT45649.CHR1.NIC	8016	novel_in_catalog	ENSG00000121454	TRANSCRIPT45649.CHR1.NIC	intron_retention:180272007-180274184,correct_polya_site_right:180278983	23	LHX4
ENST00000558139.1	721	full-splice_match	ENSG00000121454	ENST00000558139.1		17	LHX4
ENST00000367595.4	1293	full-splice_match	ENSG00000230124	ENST00000367595.4		47	ACBD6
TRANSCRIPT45648.CHR1.NIC	4384	novel_in_catalog	ENSG00000230124	TRANSCRIPT45648.CHR1.NIC	incomplete_intron_retention_3:180314723-180397515,major_exon_elongation_5:311,alternative_polya_site_left:180394417	29	ACBD6
ENST00000367590.9	8484	full-splice_match	ENSG00000143324	ENST00000367590.9		179	XPR1
ENST00000367589.3	4126	full-splice_match	ENSG00000143324	ENST00000367589.3		12	XPR1
TRANSCRIPT45692.CHR1.NIC	4428	novel_in_catalog	ENSG00000143324	TRANSCRIPT45692.CHR1.NIC	incomplete_intron_retention_3:180836717-180863707,exon_elongation_5:23,alternative_polya_site_right:180839440	59	XPR1
TRANSCRIPT45702.CHR1.NIC	3139	novel_in_catalog	ENSG00000143324	TRANSCRIPT45702.CHR1.NIC	incomplete_intron_retention_3:180825345-180834873,exon_elongation_5:26,alternative_polya_site_right:180827153	56	XPR1
TRANSCRIPT45707.CHR1.NIC	2917	novel_in_catalog	ENSG00000143324	TRANSCRIPT45707.CHR1.NIC	incomplete_intron_retention_3:180806558-180811406,exon_elongation_5:26,alternative_polya_site_right:180808597	23	XPR1
TRANSCRIPT45716.CHR1.NIC	4146	novel_in_catalog	ENSG00000143324	TRANSCRIPT45716.CHR1.NIC	incomplete_intron_retention_3:180787855-180803387,exon_elongation_5:23,alternative_polya_site_right:180791584	28	XPR1
ENST00000434447.5	543	full-splice_match	ENSG00000225857	ENST00000434447.5		2	LINC02816
TRANSCRIPT45762.CHR1.NNIC	4204	novel_not_in_catalog	ENSG00000135835	TRANSCRIPT45762.CHR1.NNIC	alt_donor_site_novel:180936514-180938554,extra_intron_known:180945488-180950339,major_exon_elongation_5:63,alternative_polya_site_right:180951943	49	KIAA1614
TRANSCRIPT45766.CHR1.NIC	4859	novel_in_catalog	ENSG00000135835	TRANSCRIPT45766.CHR1.NIC	extra_intron_known:180945488-180950339,major_exon_elongation_5:165,alternative_polya_site_right:180952339	91	KIAA1614
TRANSCRIPT45776.CHR1.NNIC	3197	novel_not_in_catalog	ENSG00000135835	TRANSCRIPT45776.CHR1.NNIC	alt_donor_site_novel:180936514-180938554,exon_elongation_5:45,correct_polya_site_right:180946102	51	KIAA1614
ENST00000367587.1	3309	full-splice_match	ENSG00000135835	ENST00000367587.1		36	KIAA1614
ENST00000483705.6	666	full-splice_match	ENSG00000135835	ENST00000483705.6		1	KIAA1614
ENST00000258301.6	4810	full-splice_match	ENSG00000135823	ENST00000258301.6		225	STX6
TRANSCRIPT45774.CHR1.NNIC	4853	novel_not_in_catalog	ENSG00000135823	TRANSCRIPT45774.CHR1.NNIC	exon_merge_novel:180993426-181005219,major_exon_elongation_5:55,correct_polya_site_left:180972716	11	STX6
TRANSCRIPT45775.CHR1.NIC	6500	novel_in_catalog	ENSG00000135823	TRANSCRIPT45775.CHR1.NIC	intron_retention:180988346-180989983,exon_elongation_5:43,correct_polya_site_left:180972716	8	STX6
ENST00000542060.5	4809	full-splice_match	ENSG00000135823	ENST00000542060.5		5	STX6
TRANSCRIPT45815.CHR1.NIC	4937	novel_in_catalog	ENSG00000135823	TRANSCRIPT45815.CHR1.NIC	incomplete_intron_retention_3:180993426-181002605,major_exon_elongation_5:238,alternative_polya_site_left:180998404	39	STX6
ENST00000367580.6	7724	full-splice_match	ENSG00000153029	ENST00000367580.6		6	MR1
ENST00000282990.10	2043	full-splice_match	ENSG00000153029	ENST00000282990.10		3	MR1
ENST00000486453.1	749	full-splice_match	ENSG00000153029	ENST00000486453.1		1	MR1
ENST00000331872.11	7554	full-splice_match	ENSG00000135821	ENST00000331872.11		24	GLUL
TRANSCRIPT45990.CHR1.NNIC	5008	novel_not_in_catalog	ENSG00000135828	TRANSCRIPT45990.CHR1.NNIC	exon_gain_novel:182576390-182579240,182580008-182581224,correct_polya_site_left:182573634	6	RNASEL
ENST00000367559.7	4238	full-splice_match	ENSG00000135828	ENST00000367559.7		98	RNASEL
ENST00000539397.1	4046	full-splice_match	ENSG00000135828	ENST00000539397.1		1	RNASEL
TRANSCRIPT46003.CHR1.NIC	4405	novel_in_catalog	ENSG00000135828	TRANSCRIPT46003.CHR1.NIC	incomplete_intron_retention_3:182581358-182582052,intron_retention:182582259-182584080,alternative_polya_site_left:182581499	4	RNASEL
ENST00000367558.6	2408	full-splice_match	ENSG00000143333	ENST00000367558.6		915	RGS16
TRANSCRIPT46013.CHR1.NIC	2336	novel_in_catalog	ENSG00000143333	TRANSCRIPT46013.CHR1.NIC	intron_retention:182600514-182601965,exon_elongation_5:35,alternative_polya_site_left:182600182	48	RGS16
TRANSCRIPT46017.CHR1.NIC	2730	novel_in_catalog	ENSG00000143333	TRANSCRIPT46017.CHR1.NIC	intron_retention:182602133-182602419,exon_elongation_5:35,correct_polya_site_left:182598623	23	RGS16
TRANSCRIPT46021.CHR1.NIC	2623	novel_in_catalog	ENSG00000143333	TRANSCRIPT46021.CHR1.NIC	intron_retention:182600514-182601965,intron_retention:182602133-182602419,exon_elongation_5:35,alternative_polya_site_left:182600182	55	RGS16
TRANSCRIPT46028.CHR1.NNIC	3580	novel_not_in_catalog	ENSG00000135824	TRANSCRIPT46028.CHR1.NNIC	extra_intron_3:182642041-182644425,extra_intron_5:182672933-182684351,alternative_polya_site_left:182641812	7	RGS8
TRANSCRIPT46033.CHR1.NNIC	6073	novel_not_in_catalog	ENSG00000135824	TRANSCRIPT46033.CHR1.NNIC	exon_gain_known:182666974-182669623,182669753-182671656,extra_intron_5:182672933-182684351,correct_polya_site_left:182641813	69	RGS8
ENST00000483095.6	1432	full-splice_match	ENSG00000135824	ENST00000483095.6		10	RGS8
TRANSCRIPT46037.CHR1.NNIC	5840	novel_not_in_catalog	ENSG00000135824	TRANSCRIPT46037.CHR1.NNIC	extra_intron_5:182672933-182684351,correct_polya_site_left:182641813	4	RGS8
ENST00000367556.5	843	full-splice_match	ENSG00000135824	ENST00000367556.5		6	RGS8
TRANSCRIPT46054.CHR1.NNIC	3397	novel_not_in_catalog	ENSG00000135824	TRANSCRIPT46054.CHR1.NNIC	incomplete_intron_retention_3:182666974-182669623,major_exon_elongation_5:1096,alternative_polya_site_left:182667865	20	RGS8
TRANSCRIPT46056.CHR1.NIC	2087	novel_in_catalog	ENSG00000135824	TRANSCRIPT46056.CHR1.NIC	incomplete_intron_retention_3:182666974-182669623,exon_elongation_5:44,alternative_polya_site_left:182667865	6	RGS8
TRANSCRIPT46059.CHR1.NNIC	4212	novel_not_in_catalog	ENSG00000135824	TRANSCRIPT46059.CHR1.NNIC	incomplete_intron_retention_3:182666974-182669623,intron_retention:182669753-182671656,exon_elongation_5:7,alternative_polya_site_left:182667865	29	RGS8
ENST00000367553.6	2543	full-splice_match	ENSG00000135838	ENST00000367553.6		11	NPL
ENST00000488424.5	2144	full-splice_match	ENSG00000135838	ENST00000488424.5		12	NPL
ENST00000661321.1	1000	full-splice_match	ENSG00000287808	ENST00000661321.1		1	DHX9-AS1
TRANSCRIPT46070.CHR1.NIC	4698	novel_in_catalog	ENSG00000135829	TRANSCRIPT46070.CHR1.NIC	exon_gain_known:182854179-182855576,182855714-182856531,major_exon_elongation_5:64,correct_polya_site_right:182887986	52	DHX9
ENST00000367549.4	4493	full-splice_match	ENSG00000135829	ENST00000367549.4		435	DHX9
TRANSCRIPT46150.CHR1.NIC	2547	novel_in_catalog	ENSG00000157060	TRANSCRIPT46150.CHR1.NIC	incomplete_intron_retention_3:182929753-182939175,alternative_polya_site_left:182937726	3	SHCBP1L
ENST00000287713.7	5441	full-splice_match	ENSG00000157064	ENST00000287713.7		110	NMNAT2
TRANSCRIPT46175.CHR1.NIC	7281	novel_in_catalog	ENSG00000116698	TRANSCRIPT46175.CHR1.NIC	exon_gain_known:183472650-183501130,183501268-183502252,major_exon_elongation_5:1175,correct_polya_site_right:183554192	20	SMG7
ENST00000685780.1	6204	full-splice_match	ENSG00000116698	ENST00000685780.1		8	SMG7
ENST00000367537.7	5970	full-splice_match	ENSG00000116698	ENST00000367537.7		24	SMG7
TRANSCRIPT46188.CHR1.NIC	6040	novel_in_catalog	ENSG00000116698	TRANSCRIPT46188.CHR1.NIC	alt_acceptor_site_known:183515992-183517625,alt_donor_site_known:183542365-183544352,major_exon_elongation_5:169,correct_polya_site_right:183554192	17	SMG7
TRANSCRIPT46193.CHR1.NIC	7051	novel_in_catalog	ENSG00000116698	TRANSCRIPT46193.CHR1.NIC	alt_acceptor_site_known:183551191-183551817,major_exon_elongation_5:1246,correct_polya_site_right:183554192	203	SMG7
ENST00000688051.1	5946	full-splice_match	ENSG00000116698	ENST00000688051.1		31	SMG7
ENST00000515829.6	5629	full-splice_match	ENSG00000116698	ENST00000515829.6		8	SMG7
ENST00000347615.6	5788	full-splice_match	ENSG00000116698	ENST00000347615.6		4	SMG7
ENST00000367535.8	2267	full-splice_match	ENSG00000116701	ENST00000367535.8		2	NCF2
ENST00000359856.11	7266	full-splice_match	ENSG00000162704	ENST00000359856.11		364	ARPC5
ENST00000304685.8	5100	full-splice_match	ENSG00000143344	ENST00000304685.8		11	RGL1
TRANSCRIPT46255.CHR1.NNIC	5036	novel_not_in_catalog	ENSG00000143344	TRANSCRIPT46255.CHR1.NNIC	exon_skipping_novel:183742290-183847565,exon_elongation_5:45,correct_polya_site_right:183928533	24	RGL1
ENST00000360851.4	4725	full-splice_match	ENSG00000143344	ENST00000360851.4		197	RGL1
ENST00000649786.1	2412	full-splice_match	ENSG00000198756	ENST00000649786.1		12	COLGALT2
ENST00000361927.9	5179	full-splice_match	ENSG00000198756	ENST00000361927.9		29	COLGALT2
TRANSCRIPT46293.CHR1.NNIC	4730	novel_not_in_catalog	ENSG00000198756	TRANSCRIPT46293.CHR1.NNIC	alt_donor_site_novel:183978521-184037580,exon_elongation_5:40,correct_polya_site_left:183935837	8	COLGALT2
TRANSCRIPT46322.CHR1.NIC	3294	novel_in_catalog	ENSG00000198756	TRANSCRIPT46322.CHR1.NIC	incomplete_intron_retention_3:183969474-183973615,intron_retention:183973751-183975096,major_exon_elongation_5:51,alternative_polya_site_left:183972718	7	COLGALT2
ENST00000462677.3	1632	full-splice_match	ENSG00000198860	ENST00000462677.3		3	TSEN15
ENST00000646297.2	1262	full-splice_match	ENSG00000198860	ENST00000646297.2		1	TSEN15
ENST00000533373.6	1834	full-splice_match	ENSG00000198860	ENST00000533373.6		11	TSEN15
ENST00000645668.2	1907	full-splice_match	ENSG00000198860	ENST00000645668.2		110	TSEN15
ENST00000361641.6	1967	full-splice_match	ENSG00000198860	ENST00000361641.6		5	TSEN15
ENST00000645963.2	609	full-splice_match	ENSG00000198860	ENST00000645963.2		2	TSEN15
ENST00000367518.4	996	full-splice_match	ENSG00000198860	ENST00000367518.4		3	TSEN15
ENST00000647437.1	2368	full-splice_match	ENSG00000198860	ENST00000647437.1		10	TSEN15
ENST00000423085.7	1844	full-splice_match	ENSG00000198860	ENST00000423085.7		86	TSEN15
ENST00000644815.1	2237	full-splice_match	ENSG00000198860	ENST00000644815.1		5	TSEN15
ENST00000643231.1	2219	full-splice_match	ENSG00000198860	ENST00000643231.1		6	TSEN15
TRANSCRIPT46331.CHR1.NIC	10466	novel_in_catalog	ENSG00000116667	TRANSCRIPT46331.CHR1.NIC	exon_gain_known:184507683-184509309,184509453-184590738,exon_elongation_5:30,correct_polya_site_right:184629019	4	C1orf21
ENST00000235307.7	10293	full-splice_match	ENSG00000116667	ENST00000235307.7		123	C1orf21
TRANSCRIPT46341.CHR1.NIC	1756	novel_in_catalog	ENSG00000116667	TRANSCRIPT46341.CHR1.NIC	incomplete_intron_retention_3:184590816-184598400,exon_elongation_5:32,alternative_polya_site_right:184591809	7	C1orf21
ENST00000658878.1	3414	full-splice_match	ENSG00000286378	ENST00000658878.1		2	ENSG00000286378
ENST00000367512.8	6678	full-splice_match	ENSG00000116406	ENST00000367512.8		85	EDEM3
TRANSCRIPT46372.CHR1.NIC	6633	novel_in_catalog	ENSG00000116406	TRANSCRIPT46372.CHR1.NIC	alt_donor_site_known:184694473-184701529,correct_polya_site_left:184690502	33	EDEM3
ENST00000685596.1	6126	full-splice_match	ENSG00000116406	ENST00000685596.1		1	EDEM3
ENST00000318130.13	6837	full-splice_match	ENSG00000116406	ENST00000318130.13		35	EDEM3
ENST00000692170.1	5688	full-splice_match	ENSG00000116406	ENST00000692170.1		6	EDEM3
ENST00000687113.1	6429	full-splice_match	ENSG00000116406	ENST00000687113.1		2	EDEM3
TRANSCRIPT46388.CHR1.NIC	2282	novel_in_catalog	ENSG00000116406	TRANSCRIPT46388.CHR1.NIC	extra_intron_known:184712599-184716887,exon_elongation_5:37,alternative_polya_site_left:184711945	12	EDEM3
ENST00000689946.1	4956	full-splice_match	ENSG00000116406	ENST00000689946.1		2	EDEM3
ENST00000692182.1	2541	full-splice_match	ENSG00000116406	ENST00000692182.1		1	EDEM3
TRANSCRIPT46407.CHR1.NNIC	4721	novel_not_in_catalog	ENSG00000121481	TRANSCRIPT46407.CHR1.NNIC	intron_shift:185087641-185091564,major_exon_elongation_5:140,alternative_polya_site_right:185103763	11	RNF2
ENST00000367510.8	3407	full-splice_match	ENSG00000121481	ENST00000367510.8		255	RNF2
TRANSCRIPT46412.CHR1.NIC	3321	novel_in_catalog	ENSG00000121481	TRANSCRIPT46412.CHR1.NIC	intron_retention:185099963-185100199,major_exon_elongation_5:106,alternative_polya_site_right:185102174	10	RNF2
ENST00000367509.8	1677	full-splice_match	ENSG00000121481	ENST00000367509.8		3	RNF2
TRANSCRIPT46427.CHR1.NNIC	4450	novel_not_in_catalog	ENSG00000121486	TRANSCRIPT46427.CHR1.NNIC	exon_gain_novel:185128748-185137441,185137507-185137605,exon_elongation_5:11,correct_polya_site_left:185118088	11	TRMT1L
ENST00000367506.10	4361	full-splice_match	ENSG00000121486	ENST00000367506.10		231	TRMT1L
TRANSCRIPT46443.CHR1.NIC	4001	novel_in_catalog	ENSG00000121486	TRANSCRIPT46443.CHR1.NIC	terminal_exon_shift_known:185151936-185156983,correct_polya_site_left:185118088	14	TRMT1L
TRANSCRIPT46487.CHR1.NIC	3937	novel_in_catalog	ENSG00000121486	TRANSCRIPT46487.CHR1.NIC	incomplete_intron_retention_3:185140223-185143356,alternative_polya_site_left:185140520	15	TRMT1L
TRANSCRIPT46496.CHR1.NIC	4757	novel_in_catalog	ENSG00000121486	TRANSCRIPT46496.CHR1.NIC	incomplete_intron_retention_5:185128748-185137605,correct_polya_site_left:185118088	9	TRMT1L
TRANSCRIPT46498.CHR1.NNIC	3141	novel_not_in_catalog	ENSG00000116668	TRANSCRIPT46498.CHR1.NNIC	terminal_exon_shift_known:185157315-185160832,terminal_exon_shift_novel:185168399-185169799,alternative_polya_site_right:185172538	12	SWT1
TRANSCRIPT46502.CHR1.NNIC	3293	novel_not_in_catalog	ENSG00000116668	TRANSCRIPT46502.CHR1.NNIC	terminal_exon_shift_novel:185168399-185169799,major_exon_elongation_5:176,alternative_polya_site_right:185172538	14	SWT1
ENST00000459929.5	3657	full-splice_match	ENSG00000116679	ENST00000459929.5		61	IVNS1ABP
ENST00000367498.8	4113	full-splice_match	ENSG00000116679	ENST00000367498.8		286	IVNS1ABP
TRANSCRIPT46454.CHR1.NIC	5539	novel_in_catalog	ENSG00000116679	TRANSCRIPT46454.CHR1.NIC	intron_retention:185305644-185306484,major_exon_elongation_5:126,alternative_polya_site_left:185296100	50	IVNS1ABP
TRANSCRIPT46464.CHR1.NIC	5813	novel_in_catalog	ENSG00000116679	TRANSCRIPT46464.CHR1.NIC	intron_retention:185305644-185307013,exon_elongation_5:42,alternative_polya_site_left:185296100	19	IVNS1ABP
TRANSCRIPT46466.CHR1.NIC	9511	novel_in_catalog	ENSG00000116679	TRANSCRIPT46466.CHR1.NIC	intron_retention:185301564-185305535,intron_retention:185305644-185306484,major_exon_elongation_5:126,alternative_polya_site_left:185296100	165	IVNS1ABP
ENST00000414277.1	720	full-splice_match	ENSG00000143341	ENST00000414277.1		1	HMCN1
TRANSCRIPT46542.CHR1.NNIC	4249	novel_not_in_catalog	ENSG00000157181	TRANSCRIPT46542.CHR1.NNIC	exon_gain_novel:186406269-186411810,186411894-186417543,major_exon_elongation_5:347,correct_polya_site_right:186421374	26	ODR4
TRANSCRIPT46543.CHR1.NNIC	2859	novel_not_in_catalog	ENSG00000157181	TRANSCRIPT46543.CHR1.NNIC	extra_intron_novel:186419078-186420087,exon_elongation_5:50,correct_polya_site_right:186421374	9	ODR4
ENST00000287859.11	3820	full-splice_match	ENSG00000157181	ENST00000287859.11		139	ODR4
TRANSCRIPT46561.CHR1.NNIC	3800	novel_not_in_catalog	ENSG00000157181	TRANSCRIPT46561.CHR1.NNIC	alt_acceptor_site_novel:186379885-186383059,exon_elongation_5:19,correct_polya_site_right:186421374	9	ODR4
TRANSCRIPT46565.CHR1.NNIC	6046	novel_not_in_catalog	ENSG00000157181	TRANSCRIPT46565.CHR1.NNIC	intron_retention:186388549-186389587,intron_retention:186389625-186390710,exon_gain_novel:186406269-186411810,186411894-186417543,exon_elongation_5:19,correct_polya_site_right:186421374	12	ODR4
ENST00000419367.8	1900	full-splice_match	ENSG00000157181	ENST00000419367.8		5	ODR4
TRANSCRIPT46594.CHR1.NIC	1279	novel_in_catalog	ENSG00000157181	TRANSCRIPT46594.CHR1.NIC	incomplete_intron_retention_3:186383157-186385987,exon_elongation_5:7,alternative_polya_site_right:186384038	7	ODR4
TRANSCRIPT46596.CHR1.NIC	4678	novel_in_catalog	ENSG00000157181	TRANSCRIPT46596.CHR1.NIC	incomplete_intron_retention_5:186399045-186406082,correct_polya_site_right:186421374	9	ODR4
ENST00000391997.3	1234	full-splice_match	ENSG00000116703	ENST00000391997.3		1344	PDC
TRANSCRIPT46620.CHR1.NNIC	1921	novel_not_in_catalog	novel_gene_chr1_46621	TRANSCRIPT46620.CHR1.NNIC	incomplete_intron_retention_5:186436574-186451178,alternative_polya_site_right:186452269	37	novel_gene_chr1_46621
TRANSCRIPT46630.CHR1.NNIC	3025	novel_not_in_catalog	ENSG00000229739	TRANSCRIPT46630.CHR1.NNIC	extra_intron_novel:186461483-186466287,alternative_polya_site_right:186522306	14	PDC-AS1
ENST00000367468.10	4510	full-splice_match	ENSG00000073756	ENST00000367468.10		7	PTGS2
ENST00000367466.4	2879	full-splice_match	ENSG00000116711	ENST00000367466.4		5	PLA2G4A
TRANSCRIPT46648.CHR1.NIC	3751	novel_in_catalog	ENSG00000162670	TRANSCRIPT46648.CHR1.NIC	terminal_exon_shift_known:190454941-190474407,correct_polya_site_left:190097667	11	BRINP3
ENST00000367462.5	3128	full-splice_match	ENSG00000162670	ENST00000367462.5		4	BRINP3
TRANSCRIPT46692.CHR1.NNIC	7232	novel_not_in_catalog	ENSG00000285280	TRANSCRIPT46692.CHR1.NNIC	incomplete_intron_retention_3:192169792-192184352,alternative_structure_novel:192201013-192216632,192216747-192236295,192236422-192238479,terminal_exon_shift_novel:192387815-192450894,alternative_polya_site_left:192178122	24	ENSG00000285280
TRANSCRIPT46730.CHR1.NNIC	7533	novel_not_in_catalog	ENSG00000285280	TRANSCRIPT46730.CHR1.NNIC	incomplete_intron_retention_3:192201013-192238517,extra_intron_novel:192392893-192450894,alternative_polya_site_left:192231518	15	ENSG00000285280
TRANSCRIPT46731.CHR1.NNIC	7618	novel_not_in_catalog	ENSG00000285280	TRANSCRIPT46731.CHR1.NNIC	incomplete_intron_retention_3:192201013-192238517,extra_intron_5:192392974-192450894,alternative_polya_site_left:192231518	7	ENSG00000285280
TRANSCRIPT46742.CHR1.NNIC	7441	novel_not_in_catalog	ENSG00000285280	TRANSCRIPT46742.CHR1.NNIC	incomplete_intron_retention_3:192201013-192238517,terminal_exon_shift_novel:192387815-192450894,alternative_polya_site_left:192231518	22	ENSG00000285280
ENST00000367459.8	1352	full-splice_match	ENSG00000090104	ENST00000367459.8		108	RGS1
ENST00000469578.2	1034	full-splice_match	ENSG00000090104	ENST00000469578.2		4	RGS1
ENST00000498352.1	2653	full-splice_match	ENSG00000090104	ENST00000498352.1		13	RGS1
TRANSCRIPT46773.CHR1.NIC	3485	novel_in_catalog	ENSG00000090104	TRANSCRIPT46773.CHR1.NIC	intron_retention:192576836-192578221,intron_retention:192578386-192579136,correct_polya_site_right:192580022	14	RGS1
ENST00000462589.1	639	full-splice_match	ENSG00000090104	ENST00000462589.1		7	RGS1
ENST00000583155.1	644	full-splice_match	ENSG00000090104	ENST00000583155.1		1	RGS1
ENST00000647436.1	518	full-splice_match	ENSG00000285280	ENST00000647436.1		4	ENSG00000285280
ENST00000235382.7	1348	full-splice_match	ENSG00000116741	ENST00000235382.7		149	RGS2
TRANSCRIPT46948.CHR1.NIC	1634	novel_in_catalog	ENSG00000116741	TRANSCRIPT46948.CHR1.NIC	intron_retention:192811148-192811401,exon_elongation_5:34,correct_polya_site_right:192812273	6	RGS2
TRANSCRIPT46950.CHR1.NIC	1491	novel_in_catalog	ENSG00000116741	TRANSCRIPT46950.CHR1.NIC	intron_retention:192810268-192810369,exon_elongation_5:34,correct_polya_site_right:192812282	7	RGS2
ENST00000464302.1	665	full-splice_match	ENSG00000116741	ENST00000464302.1		1	RGS2
TRANSCRIPT46964.CHR1.NIC	2040	novel_in_catalog	ENSG00000116741	TRANSCRIPT46964.CHR1.NIC	intron_retention:192810268-192810369,intron_retention:192810432-192810980,exon_elongation_5:34,correct_polya_site_right:192812282	4	RGS2
ENST00000483295.1	877	full-splice_match	ENSG00000116741	ENST00000483295.1		14	RGS2
ENST00000367451.8	1346	full-splice_match	ENSG00000116750	ENST00000367451.8		68	UCHL5
ENST00000367450.7	1355	full-splice_match	ENSG00000116750	ENST00000367450.7		32	UCHL5
TRANSCRIPT46823.CHR1.NIC	5484	novel_in_catalog	ENSG00000116750	TRANSCRIPT46823.CHR1.NIC	exon_gain_known:193016396-193020306,193020382-193021096,alternative_polya_site_left:193012066	30	UCHL5
ENST00000367448.5	1534	full-splice_match	ENSG00000116750	ENST00000367448.5		5	UCHL5
ENST00000367454.6	5184	full-splice_match	ENSG00000116750	ENST00000367454.6		371	UCHL5
ENST00000367455.8	5327	full-splice_match	ENSG00000116750	ENST00000367455.8		250	UCHL5
ENST00000367449.5	1507	full-splice_match	ENSG00000116750	ENST00000367449.5		11	UCHL5
TRANSCRIPT46993.CHR1.NNIC	2462	novel_not_in_catalog	novel_gene_chr1_46994	TRANSCRIPT46993.CHR1.NNIC		6	novel_gene_chr1_46994
TRANSCRIPT46898.CHR1.NIC	9113	novel_in_catalog	ENSG00000116747	TRANSCRIPT46898.CHR1.NIC	exon_gain_known:193069635-193070553,193070620-193075819,major_exon_elongation_5:201,alternative_polya_site_right:193091774	61	RO60
TRANSCRIPT46903.CHR1.NIC	9387	novel_in_catalog	ENSG00000116747	TRANSCRIPT46903.CHR1.NIC	intron_retention:193084658-193091650,extra_intron_5:193059777-193059873,correct_polya_site_right:193091774	73	RO60
ENST00000400968.7	8291	full-splice_match	ENSG00000116747	ENST00000400968.7		783	RO60
ENST00000367446.7	3081	full-splice_match	ENSG00000116747	ENST00000367446.7		76	RO60
TRANSCRIPT46915.CHR1.NNIC	8786	novel_not_in_catalog	ENSG00000116747	TRANSCRIPT46915.CHR1.NNIC	exon_gain_novel:193059777-193059873,193060223-193075819,exon_elongation_5:34,alternative_polya_site_right:193091774	33	RO60
ENST00000432079.5	7848	full-splice_match	ENSG00000116747	ENST00000432079.5		215	RO60
TRANSCRIPT46921.CHR1.NNIC	8898	novel_not_in_catalog	ENSG00000116747	TRANSCRIPT46921.CHR1.NNIC	alt_donor_site_novel:193060223-193075819,exon_elongation_5:49,alternative_polya_site_right:193091774	33	RO60
ENST00000460715.2	1474	full-splice_match	ENSG00000116747	ENST00000460715.2		16	RO60
ENST00000469214.2	592	full-splice_match	ENSG00000116747	ENST00000469214.2		9	RO60
TRANSCRIPT46939.CHR1.NNIC	3764	novel_not_in_catalog	ENSG00000023572	TRANSCRIPT46939.CHR1.NNIC	intron_alternation_novel:193092708-193095851,exon_elongation_5:44,alternative_polya_site_left:193090307	12	GLRX2
TRANSCRIPT46941.CHR1.NNIC	5076	novel_not_in_catalog	ENSG00000023572	TRANSCRIPT46941.CHR1.NNIC	alt_acceptor_site_novel:193094122-193095942,exon_elongation_5:44,alternative_polya_site_left:193090318	14	GLRX2
TRANSCRIPT46942.CHR1.NNIC	4613	novel_not_in_catalog	ENSG00000023572	TRANSCRIPT46942.CHR1.NNIC	intron_alternation_novel:193094169-193095897,exon_elongation_5:44,correct_polya_site_left:193090873	3	GLRX2
TRANSCRIPT46944.CHR1.NNIC	4633	novel_not_in_catalog	ENSG00000023572	TRANSCRIPT46944.CHR1.NNIC	intron_alternation_novel:193094940-193096647,exon_elongation_5:44,correct_polya_site_left:193090874	7	GLRX2
ENST00000367439.8	682	full-splice_match	ENSG00000023572	ENST00000367439.8		5	GLRX2
ENST00000643006.1	4482	full-splice_match	ENSG00000134371	ENST00000643006.1		11	CDC73
ENST00000367435.5	5869	full-splice_match	ENSG00000134371	ENST00000367435.5		453	CDC73
ENST00000649613.1	1325	full-splice_match	ENSG00000134371	ENST00000649613.1		19	CDC73
TRANSCRIPT47043.CHR1.NNIC	7101	novel_not_in_catalog	ENSG00000134371	TRANSCRIPT47043.CHR1.NNIC	terminal_exon_shift_novel:193202093-193203794,alternative_polya_site_right:193254924	14	CDC73
ENST00000367434.5	3548	full-splice_match	ENSG00000162630	ENST00000367434.5		183	B3GALT2
ENST00000367429.9	3962	full-splice_match	ENSG00000000971	ENST00000367429.9		33	CFH
ENST00000630130.2	1658	full-splice_match	ENSG00000000971	ENST00000630130.2		2	CFH
TRANSCRIPT47101.CHR1.NIC	9014	novel_in_catalog	ENSG00000177888	TRANSCRIPT47101.CHR1.NIC	extra_intron_5:197200591-197201222,alternative_polya_site_left:197153513	6	ZBTB41
ENST00000367405.5	8595	full-splice_match	ENSG00000177888	ENST00000367405.5		114	ZBTB41
TRANSCRIPT47125.CHR1.NIC	8822	novel_in_catalog	ENSG00000177888	TRANSCRIPT47125.CHR1.NIC	incomplete_intron_retention_5:197200591-197201222,alternative_polya_site_left:197153513	5	ZBTB41
TRANSCRIPT47126.CHR1.NIC	5183	novel_in_catalog	ENSG00000177888	TRANSCRIPT47126.CHR1.NIC	incomplete_intron_retention_3:197160015-197172159,major_exon_elongation_5:166,alternative_polya_site_left:197169405	8	ZBTB41
TRANSCRIPT47175.CHR1.NIC	2163	novel_in_catalog	ENSG00000177888	TRANSCRIPT47175.CHR1.NIC	incomplete_intron_retention_3:197178513-197180987,major_exon_elongation_5:166,alternative_polya_site_left:197180855	6	ZBTB41
ENST00000535699.5	5140	full-splice_match	ENSG00000134376	ENST00000535699.5		9	CRB1
ENST00000367400.8	4958	full-splice_match	ENSG00000134376	ENST00000367400.8		159	CRB1
ENST00000367399.6	3885	full-splice_match	ENSG00000134376	ENST00000367399.6		12	CRB1
ENST00000681519.1	3207	full-splice_match	ENSG00000134376	ENST00000681519.1		31	CRB1
TRANSCRIPT47181.CHR1.NIC	5341	novel_in_catalog	ENSG00000134376	TRANSCRIPT47181.CHR1.NIC	incomplete_intron_retention_3:197421957-197427453,major_exon_elongation_5:131,alternative_polya_site_right:197424829	187	CRB1
ENST00000367397.1	9023	full-splice_match	ENSG00000134376	ENST00000367397.1		158	CRB1
ENST00000475659.1	2423	full-splice_match	ENSG00000134376	ENST00000475659.1		18	CRB1
TRANSCRIPT47200.CHR1.NIC	4868	novel_in_catalog	ENSG00000134376	TRANSCRIPT47200.CHR1.NIC	incomplete_intron_retention_3:197421957-197427453,major_exon_elongation_5:203,alternative_polya_site_right:197424829	44	CRB1
TRANSCRIPT47227.CHR1.NNIC	3783	novel_not_in_catalog	novel_gene_chr1_47228	TRANSCRIPT47227.CHR1.NNIC		100	novel_gene_chr1_47228
ENST00000620048.6	8365	full-splice_match	ENSG00000213047	ENST00000620048.6		48	DENND1B
TRANSCRIPT47260.CHR1.NIC	3839	novel_in_catalog	ENSG00000213047	TRANSCRIPT47260.CHR1.NIC	exon_gain_known:197546774-197553021,197553113-197583151,197583254-197595207,exon_gain_known:197715075-197735585,197735797-197772867,major_exon_elongation_5:392,correct_polya_site_left:197509644	4	DENND1B
TRANSCRIPT47265.CHR1.NIC	3574	novel_in_catalog	ENSG00000213047	TRANSCRIPT47265.CHR1.NIC	exon_gain_known:197546774-197553021,197553113-197583151,197583254-197595207,major_exon_elongation_5:338,correct_polya_site_left:197509644	20	DENND1B
TRANSCRIPT47278.CHR1.NIC	3424	novel_in_catalog	ENSG00000213047	TRANSCRIPT47278.CHR1.NIC	incomplete_intron_retention_3:197512954-197539963,exon_skipping_known:197645744-197652234,major_exon_elongation_5:82,alternative_polya_site_left:197538402	9	DENND1B
TRANSCRIPT47288.CHR1.NIC	2061	novel_in_catalog	ENSG00000213047	TRANSCRIPT47288.CHR1.NIC	incomplete_intron_retention_3:197541016-197545921,exon_skipping_known:197645744-197652234,major_exon_elongation_5:100,alternative_polya_site_left:197545576	10	DENND1B
TRANSCRIPT47298.CHR1.NIC	3483	novel_in_catalog	ENSG00000213047	TRANSCRIPT47298.CHR1.NIC	exon_skipping_known:197645744-197652234,major_exon_elongation_5:280,alternative_polya_site_left:197551169	6	DENND1B
TRANSCRIPT47317.CHR1.NIC	3295	novel_in_catalog	ENSG00000213047	TRANSCRIPT47317.CHR1.NIC	incomplete_intron_retention_3:197595334-197607072,major_exon_elongation_5:262,alternative_polya_site_left:197605053	16	DENND1B
TRANSCRIPT47330.CHR1.NNIC	5156	novel_not_in_catalog	ENSG00000213047	TRANSCRIPT47330.CHR1.NNIC	incomplete_intron_retention_3:197611977-197617658,terminal_exon_shift_novel:197772933-197775656,alternative_polya_site_left:197613434	32	DENND1B
TRANSCRIPT47345.CHR1.NIC	3809	novel_in_catalog	ENSG00000213047	TRANSCRIPT47345.CHR1.NIC	incomplete_intron_retention_3:197658370-197672036,alternative_structure_known:197715075-197772867,extra_intron_5:197772933-197775138,alternative_polya_site_left:197669068	4	DENND1B
TRANSCRIPT47351.CHR1.NIC	2993	novel_in_catalog	ENSG00000213047	TRANSCRIPT47351.CHR1.NIC	incomplete_intron_retention_3:197658370-197672036,intron_retention:197672157-197674119,exon_gain_known:197674170-197715030,197715075-197772867,alt_donor_site_known:197772933-197775138,alternative_polya_site_left:197671742	11	DENND1B
TRANSCRIPT47362.CHR1.NIC	1675	novel_in_catalog	ENSG00000213047	TRANSCRIPT47362.CHR1.NIC	terminal_exon_shift_known:197715075-197772867,alt_donor_site_known:197772933-197775138,alternative_polya_site_left:197714008	10	DENND1B
ENST00000495550.5	733	full-splice_match	ENSG00000213047	ENST00000495550.5		1	DENND1B
TRANSCRIPT47364.CHR1.NNIC	2182	novel_not_in_catalog	ENSG00000213047	TRANSCRIPT47364.CHR1.NNIC	terminal_exon_shift_novel:197772933-197774723,correct_polya_site_left:197733997	4	DENND1B
ENST00000468589.5	2141	full-splice_match	ENSG00000213047	ENST00000468589.5		7	DENND1B
ENST00000463124.1	465	full-splice_match	ENSG00000213047	ENST00000463124.1		3	DENND1B
ENST00000367393.8	600	full-splice_match	ENSG00000203724	ENST00000367393.8		2	C1orf53
ENST00000367390.7	7413	full-splice_match	ENSG00000143355	ENST00000367390.7		1	LHX9
ENST00000561173.5	2144	full-splice_match	ENSG00000143355	ENST00000561173.5		1	LHX9
TRANSCRIPT47391.CHR1.NIC	4110	novel_in_catalog	ENSG00000143355	TRANSCRIPT47391.CHR1.NIC	terminal_exon_shift_known:197917543-197917878,alternative_polya_site_right:197932059	8	LHX9
TRANSCRIPT47392.CHR1.NIC	2951	novel_in_catalog	ENSG00000143355	TRANSCRIPT47392.CHR1.NIC	terminal_exon_shift_known:197917543-197917878,alternative_polya_site_right:197933741	7	LHX9
ENST00000367387.6	7865	full-splice_match	ENSG00000143355	ENST00000367387.6		41	LHX9
TRANSCRIPT47394.CHR1.NIC	4064	novel_in_catalog	ENSG00000143355	TRANSCRIPT47394.CHR1.NIC	intron_retention:197916752-197917878,alternative_polya_site_right:197933741	74	LHX9
TRANSCRIPT47401.CHR1.NNIC	4209	novel_not_in_catalog	ENSG00000151414	TRANSCRIPT47401.CHR1.NNIC	exon_gain_novel:198279062-198290285,198290359-198291693,198291740-198292944,exon_elongation_5:9,correct_polya_site_right:198322387	12	NEK7
TRANSCRIPT47410.CHR1.NNIC	4135	novel_not_in_catalog	ENSG00000151414	TRANSCRIPT47410.CHR1.NNIC	exon_gain_novel:198279062-198291693,198291740-198292944,exon_elongation_5:8,correct_polya_site_right:198322387	25	NEK7
TRANSCRIPT47414.CHR1.NIC	4221	novel_in_catalog	ENSG00000151414	TRANSCRIPT47414.CHR1.NIC	exon_gain_known:198157277-198220998,198221111-198232552,exon_elongation_5:28,correct_polya_site_right:198322387	30	NEK7
ENST00000367385.9	4114	full-splice_match	ENSG00000151414	ENST00000367385.9		300	NEK7
TRANSCRIPT47429.CHR1.NNIC	4117	novel_not_in_catalog	ENSG00000151414	TRANSCRIPT47429.CHR1.NNIC	alternative_structure_novel:198157277-198253039,major_exon_elongation_5:121,alternative_polya_site_right:198322387	14	NEK7
TRANSCRIPT47435.CHR1.NIC	2225	novel_in_catalog	ENSG00000151414	TRANSCRIPT47435.CHR1.NIC	incomplete_intron_retention_3:198279062-198292944,alternative_polya_site_right:198280392	12	NEK7
TRANSCRIPT47441.CHR1.NNIC	4305	novel_not_in_catalog	ENSG00000151414	TRANSCRIPT47441.CHR1.NNIC	alternative_structure_novel:198265930-198266674,alternative_polya_site_right:198268608	21	NEK7
TRANSCRIPT47444.CHR1.NIC	6579	novel_in_catalog	ENSG00000151414	TRANSCRIPT47444.CHR1.NIC	incomplete_intron_retention_3:198264236-198277960,exon_elongation_5:18,alternative_polya_site_right:198270117	64	NEK7
TRANSCRIPT47454.CHR1.NNIC	6847	novel_not_in_catalog	ENSG00000151414	TRANSCRIPT47454.CHR1.NNIC	alternative_structure_novel:198291740-198292944,correct_polya_site_right:198322387	16	NEK7
TRANSCRIPT47461.CHR1.NIC	7370	novel_in_catalog	ENSG00000151414	TRANSCRIPT47461.CHR1.NIC	incomplete_intron_retention_5:198279062-198292944,correct_polya_site_right:198322387	51	NEK7
ENST00000348564.11	4753	full-splice_match	ENSG00000081237	ENST00000348564.11		5	PTPRC
ENST00000432296.1	930	full-splice_match	ENSG00000229989	ENST00000432296.1		8	MIR181A1HG
TRANSCRIPT47477.CHR1.NNIC	2503	novel_not_in_catalog	ENSG00000229989	TRANSCRIPT47477.CHR1.NNIC	exon_gain_novel:198900570-198906540,198906742-198937225,exon_elongation_5:22,correct_polya_site_left:198898494	24	MIR181A1HG
ENST00000412162.1	942	full-splice_match	ENSG00000229989	ENST00000412162.1		3	MIR181A1HG
ENST00000692165.1	2038	full-splice_match	ENSG00000229989	ENST00000692165.1		1	MIR181A1HG
ENST00000367352.3	2933	full-splice_match	ENSG00000162702	ENST00000367352.3		2	ZNF281
TRANSCRIPT47496.CHR1.NNIC	2924	novel_not_in_catalog	ENSG00000162702	TRANSCRIPT47496.CHR1.NNIC	intron_alternation_novel:200409446-200409606,exon_elongation_5:44,correct_polya_site_left:200406730	7	ZNF281
TRANSCRIPT47498.CHR1.NNIC	3045	novel_not_in_catalog	ENSG00000162702	TRANSCRIPT47498.CHR1.NNIC	intron_retention:200409453-200409560,extra_intron_novel:200409632-200409673,exon_elongation_5:46,correct_polya_site_left:200406730	7	ZNF281
ENST00000367353.2	4864	full-splice_match	ENSG00000162702	ENST00000367353.2		290	ZNF281
ENST00000331314.11	2229	full-splice_match	ENSG00000118197	ENST00000331314.11		25	DDX59
TRANSCRIPT47514.CHR1.NNIC	2216	novel_not_in_catalog	ENSG00000118197	TRANSCRIPT47514.CHR1.NNIC	alternative_structure_novel:200644518-200649073,major_exon_elongation_5:117,alternative_polya_site_left:200644038	17	DDX59
ENST00000452560.5	580	full-splice_match	ENSG00000118197	ENST00000452560.5		1	DDX59
ENST00000236925.8	7161	full-splice_match	ENSG00000118200	ENST00000236925.8		15	CAMSAP2
ENST00000358823.7	8017	full-splice_match	ENSG00000118200	ENST00000358823.7		32	CAMSAP2
TRANSCRIPT47545.CHR1.NIC	2472	novel_in_catalog	ENSG00000118200	TRANSCRIPT47545.CHR1.NIC	incomplete_intron_retention_3:200842088-200844781,alternative_polya_site_right:200843262	9	CAMSAP2
TRANSCRIPT47551.CHR1.NIC	1871	novel_in_catalog	ENSG00000118200	TRANSCRIPT47551.CHR1.NIC	incomplete_intron_retention_3:200815645-200832199,alternative_polya_site_right:200816594	5	CAMSAP2
ENST00000475326.1	451	full-splice_match	ENSG00000118200	ENST00000475326.1		1	CAMSAP2
ENST00000367342.8	4298	full-splice_match	ENSG00000163362	ENST00000367342.8		5	INAVA
ENST00000360529.9	5389	full-splice_match	ENSG00000116852	ENST00000360529.9		3	KIF21B
ENST00000446333.1	2497	full-splice_match	ENSG00000229191	ENST00000446333.1		6	ENSG00000229191
ENST00000458003.1	3496	full-splice_match	ENSG00000229191	ENST00000458003.1		11	ENSG00000229191
ENST00000367338.7	5996	full-splice_match	ENSG00000081248	ENST00000367338.7		5	CACNA1S
ENST00000495205.1	971	full-splice_match	ENSG00000116857	ENST00000495205.1		1	TMEM9
ENST00000414605.2	545	full-splice_match	ENSG00000116857	ENST00000414605.2		4	TMEM9
ENST00000485839.6	938	full-splice_match	ENSG00000116857	ENST00000485839.6		57	TMEM9
ENST00000435310.5	507	full-splice_match	ENSG00000116857	ENST00000435310.5		21	TMEM9
ENST00000367332.5	1544	full-splice_match	ENSG00000116857	ENST00000367332.5		641	TMEM9
ENST00000367333.6	1564	full-splice_match	ENSG00000116857	ENST00000367333.6		74	TMEM9
ENST00000367330.6	1994	full-splice_match	ENSG00000116857	ENST00000367330.6		55	TMEM9
ENST00000497582.5	1075	full-splice_match	ENSG00000116857	ENST00000497582.5		6	TMEM9
ENST00000367324.8	5326	full-splice_match	ENSG00000081277	ENST00000367324.8		457	PKP1
ENST00000509001.5	1330	full-splice_match	ENSG00000118194	ENST00000509001.5		1	TNNT2
TRANSCRIPT47662.CHR1.NNIC	1378	novel_not_in_catalog	ENSG00000118194	TRANSCRIPT47662.CHR1.NNIC	major_exon_elongation_5:219,correct_polya_site_left:201359015	4	TNNT2
ENST00000391967.7	2627	full-splice_match	ENSG00000159166	ENST00000391967.7		2	LAD1
ENST00000340006.7	1820	full-splice_match	ENSG00000159176	ENST00000340006.7		184	CSRP1
ENST00000471596.1	758	full-splice_match	ENSG00000159176	ENST00000471596.1		1	CSRP1
ENST00000533402.5	8475	full-splice_match	ENSG00000159176	ENST00000533402.5		8	CSRP1
TRANSCRIPT47680.CHR1.NNIC	1644	novel_not_in_catalog	ENSG00000224536	TRANSCRIPT47680.CHR1.NNIC	alternative_structure_novel:201507420-201530093,201530176-201533423,exon_elongation_5:28,correct_polya_site_right:201534778	5	CSRP1-AS1
TRANSCRIPT47693.CHR1.NNIC	4979	novel_not_in_catalog	ENSG00000198700	TRANSCRIPT47693.CHR1.NNIC	exon_gain_known:201829373-201834953,201835065-201847278,exon_skipping_novel:201874937-201875943,major_exon_elongation_5:59,alternative_polya_site_right:201877761	23	IPO9
ENST00000361565.9	11416	full-splice_match	ENSG00000198700	ENST00000361565.9		539	IPO9
TRANSCRIPT47758.CHR1.NNIC	3314	novel_not_in_catalog	ENSG00000198892	TRANSCRIPT47758.CHR1.NNIC	extra_intron_novel:201892507-201893553,extra_intron_3:201893913-201899729,extra_intron_3:201893728-201893819,major_exon_elongation_5:269,alternative_polya_site_right:201901156	4	SHISA4
TRANSCRIPT47759.CHR1.NNIC	3401	novel_not_in_catalog	ENSG00000198892	TRANSCRIPT47759.CHR1.NNIC	extra_intron_novel:201892507-201893553,extra_intron_3:201899347-201899729,extra_intron_3:201893728-201899172,major_exon_elongation_5:269,alternative_polya_site_right:201901162	4	SHISA4
TRANSCRIPT47765.CHR1.NNIC	3241	novel_not_in_catalog	ENSG00000198892	TRANSCRIPT47765.CHR1.NNIC	extra_intron_novel:201892507-201893553,extra_intron_3:201893728-201899729,major_exon_elongation_5:269,alternative_polya_site_right:201901176	25	SHISA4
TRANSCRIPT47766.CHR1.NNIC	3361	novel_not_in_catalog	ENSG00000198892	TRANSCRIPT47766.CHR1.NNIC	extra_intron_3:201893728-201899729,extra_intron_3:201892627-201893553,major_exon_elongation_5:269,alternative_polya_site_right:201901176	7	SHISA4
TRANSCRIPT47769.CHR1.NNIC	2947	novel_not_in_catalog	ENSG00000198892	TRANSCRIPT47769.CHR1.NNIC	extra_intron_3:201893728-201899729,extra_intron_3:201892507-201893553,exon_elongation_5:43,alternative_polya_site_right:201901176	14	SHISA4
ENST00000362011.7	1432	full-splice_match	ENSG00000198892	ENST00000362011.7		22	SHISA4
ENST00000464117.1	914	full-splice_match	ENSG00000198892	ENST00000464117.1		2	SHISA4
TRANSCRIPT47780.CHR1.NNIC	3003	novel_not_in_catalog	ENSG00000163431	TRANSCRIPT47780.CHR1.NNIC	intron_alternation_novel:201899344-201900314,correct_polya_site_left:201896449	16	LMOD1
ENST00000616739.1	3058	full-splice_match	ENSG00000163431	ENST00000616739.1		1	LMOD1
ENST00000367288.5	3927	full-splice_match	ENSG00000163431	ENST00000367288.5		575	LMOD1
TRANSCRIPT47820.CHR1.NNIC	3822	novel_not_in_catalog	ENSG00000163431	TRANSCRIPT47820.CHR1.NNIC	alt_donor_site_novel:201900752-201946159,correct_polya_site_left:201896449	19	LMOD1
TRANSCRIPT47845.CHR1.NNIC	2669	novel_not_in_catalog	novel_gene_chr1_47846	TRANSCRIPT47845.CHR1.NNIC		10	novel_gene_chr1_47846
TRANSCRIPT47888.CHR1.NNIC	1730	novel_not_in_catalog	ENSG00000134375	TRANSCRIPT47888.CHR1.NNIC	exon_gain_novel:201957575-201958838,201958909-201963615,exon_elongation_5:16,correct_polya_site_right:201970658	15	TIMM17A
ENST00000367287.5	1650	full-splice_match	ENSG00000134375	ENST00000367287.5		274	TIMM17A
ENST00000295640.9	2399	full-splice_match	ENSG00000176393	ENST00000295640.9		100	RNPEP
TRANSCRIPT47864.CHR1.NNIC	2797	novel_not_in_catalog	ENSG00000176393	TRANSCRIPT47864.CHR1.NNIC	alt_donor_site_novel:201983078-201988903,exon_elongation_5:20,alternative_polya_site_right:202006557	5	RNPEP
TRANSCRIPT47868.CHR1.NIC	2722	novel_in_catalog	ENSG00000176393	TRANSCRIPT47868.CHR1.NIC	alt_donor_site_known:201996264-201997318,major_exon_elongation_5:365,alternative_polya_site_right:202006557	39	RNPEP
ENST00000471105.5	2093	full-splice_match	ENSG00000176393	ENST00000471105.5		17	RNPEP
TRANSCRIPT47876.CHR1.NIC	2486	novel_in_catalog	ENSG00000176393	TRANSCRIPT47876.CHR1.NIC	alternative_structure_known:201996264-201999901,major_exon_elongation_5:365,alternative_polya_site_right:202006557	7	RNPEP
TRANSCRIPT47886.CHR1.NIC	3618	novel_in_catalog	ENSG00000176393	TRANSCRIPT47886.CHR1.NIC	incomplete_intron_retention_5:201989532-201996146,alternative_polya_site_right:202006557	8	RNPEP
ENST00000419190.2	5296	full-splice_match	ENSG00000234678	ENST00000419190.2		3	ELF3-AS1
ENST00000367284.10	3104	full-splice_match	ENSG00000163435	ENST00000367284.10		7	ELF3
ENST00000683557.1	1574	full-splice_match	ENSG00000170075	ENST00000683557.1		1	GPR37L1
TRANSCRIPT47953.CHR1.NNIC	3330	novel_not_in_catalog	ENSG00000170075	TRANSCRIPT47953.CHR1.NNIC	alternative_structure_novel:202127985-202129127,major_exon_elongation_5:78,alternative_polya_site_right:202131430	12	GPR37L1
ENST00000367282.6	6529	full-splice_match	ENSG00000170075	ENST00000367282.6		105	GPR37L1
ENST00000272217.7	1789	full-splice_match	ENSG00000143862	ENST00000272217.7		95	ARL8A
ENST00000491358.1	355	full-splice_match	ENSG00000143862	ENST00000491358.1		1	ARL8A
ENST00000691036.1	2783	full-splice_match	ENSG00000143851	ENST00000691036.1		1	PTPN7
ENST00000367278.8	3649	full-splice_match	ENSG00000133067	ENST00000367278.8		4	LGR6
ENST00000646651.1	878	full-splice_match	ENSG00000077152	ENST00000646651.1		5	UBE2T
TRANSCRIPT48055.CHR1.NIC	5630	novel_in_catalog	ENSG00000077157	TRANSCRIPT48055.CHR1.NIC	exon_gain_known:202569198-202575001,202575183-202580473,exon_elongation_5:23,alternative_polya_site_right:202582884	12	PPP1R12B
TRANSCRIPT48065.CHR1.NIC	8155	novel_in_catalog	ENSG00000077157	TRANSCRIPT48065.CHR1.NIC	exon_gain_known:202496823-202501858,202502006-202558876,incomplete_intron_retention_3:202569198-202580473,exon_elongation_5:23,alternative_polya_site_right:202574167	8	PPP1R12B
ENST00000608999.6	15244	full-splice_match	ENSG00000077157	ENST00000608999.6		133	PPP1R12B
TRANSCRIPT48080.CHR1.NIC	5038	novel_in_catalog	ENSG00000077157	TRANSCRIPT48080.CHR1.NIC	alternative_structure_known:202496823-202501858,exon_elongation_5:23,alternative_polya_site_right:202504230	7	PPP1R12B
ENST00000480184.5	1808	full-splice_match	ENSG00000077157	ENST00000480184.5		22	PPP1R12B
ENST00000476364.5	1681	full-splice_match	ENSG00000077157	ENST00000476364.5		1	PPP1R12B
ENST00000634903.1	878	full-splice_match	ENSG00000077157	ENST00000634903.1		1	PPP1R12B
ENST00000367268.5	7635	full-splice_match	ENSG00000143858	ENST00000367268.5		51	SYT2
ENST00000367264.7	6520	full-splice_match	ENSG00000117139	ENST00000367264.7		148	KDM5B
ENST00000650417.1	5362	full-splice_match	ENSG00000117139	ENST00000650417.1		374	KDM5B
ENST00000648056.1	6390	full-splice_match	ENSG00000117139	ENST00000648056.1		6	KDM5B
ENST00000648473.1	6703	full-splice_match	ENSG00000117139	ENST00000648473.1		3	KDM5B
ENST00000648469.1	5422	full-splice_match	ENSG00000117139	ENST00000648469.1		9	KDM5B
ENST00000650569.1	6202	full-splice_match	ENSG00000117139	ENST00000650569.1		28	KDM5B
TRANSCRIPT48047.CHR1.NIC	11082	novel_in_catalog	ENSG00000117139	TRANSCRIPT48047.CHR1.NIC	intron_retention:202733887-202735428,major_exon_elongation_5:258,correct_polya_site_left:202724505	41	KDM5B
ENST00000648338.1	9485	full-splice_match	ENSG00000117139	ENST00000648338.1		48	KDM5B
TRANSCRIPT48195.CHR1.NNIC	2503	novel_not_in_catalog	ENSG00000117139	TRANSCRIPT48195.CHR1.NNIC	extra_intron_novel:202771531-202771855,major_exon_elongation_5:192,alternative_polya_site_left:202771240	126	KDM5B
TRANSCRIPT48232.CHR1.NNIC	2764	novel_not_in_catalog	ENSG00000117139	TRANSCRIPT48232.CHR1.NNIC	alternative_structure_novel:202768825-202774714,alternative_polya_site_left:202766480	41	KDM5B
ENST00000649200.1	2667	full-splice_match	ENSG00000117139	ENST00000649200.1		22	KDM5B
ENST00000425295.2	705	full-splice_match	ENSG00000228288	ENST00000425295.2		12	PCAT6
ENST00000417262.5	748	full-splice_match	ENSG00000228288	ENST00000417262.5		6	PCAT6
ENST00000553157.1	551	full-splice_match	ENSG00000228288	ENST00000553157.1		1	PCAT6
ENST00000430114.2	1112	full-splice_match	ENSG00000214796	ENST00000430114.2		11	TUBA5P
TRANSCRIPT48393.CHR1.NNIC	2483	novel_not_in_catalog	ENSG00000183155	TRANSCRIPT48393.CHR1.NNIC	extra_intron_novel:202876795-202879502,exon_elongation_5:26,alternative_polya_site_left:202876236	6	RABIF
TRANSCRIPT48395.CHR1.NNIC	4430	novel_not_in_catalog	ENSG00000183155	TRANSCRIPT48395.CHR1.NNIC	extra_intron_novel:202880099-202880906,major_exon_elongation_5:77,alternative_polya_site_left:202876240	8	RABIF
ENST00000367262.4	3119	full-splice_match	ENSG00000183155	ENST00000367262.4		113	RABIF
ENST00000367261.8	3311	full-splice_match	ENSG00000117153	ENST00000367261.8		320	KLHL12
TRANSCRIPT48340.CHR1.NIC	5332	novel_in_catalog	ENSG00000117153	TRANSCRIPT48340.CHR1.NIC	intron_retention:202909125-202911053,major_exon_elongation_5:70,correct_polya_site_left:202891098	24	KLHL12
TRANSCRIPT48431.CHR1.NIC	2214	novel_in_catalog	ENSG00000159346	TRANSCRIPT48431.CHR1.NIC	exon_gain_known:202951165-202954240,202954308-202958184,exon_elongation_5:46,correct_polya_site_left:202940822	223	ADIPOR1
ENST00000340990.10	2091	full-splice_match	ENSG00000159346	ENST00000340990.10		2481	ADIPOR1
TRANSCRIPT48448.CHR1.NNIC	2247	novel_not_in_catalog	ENSG00000159346	TRANSCRIPT48448.CHR1.NNIC	intron_shift:202945196-202946438,major_exon_elongation_5:120,correct_polya_site_left:202940822	66	ADIPOR1
ENST00000367249.9	1624	full-splice_match	ENSG00000159348	ENST00000367249.9		238	CYB5R1
ENST00000482572.5	863	full-splice_match	ENSG00000159348	ENST00000482572.5		5	CYB5R1
TRANSCRIPT48503.CHR1.NNIC	2302	novel_not_in_catalog	ENSG00000159348	TRANSCRIPT48503.CHR1.NNIC	alternative_structure_novel:202966110-202966748,exon_elongation_5:30,alternative_polya_site_left:202961268	12	CYB5R1
TRANSCRIPT48517.CHR1.NIC	3225	novel_in_catalog	ENSG00000159348	TRANSCRIPT48517.CHR1.NIC	intron_retention:202965994-202966748,intron_retention:202966899-202967190,exon_elongation_5:36,alternative_polya_site_left:202961268	18	CYB5R1
TRANSCRIPT48533.CHR1.NIC	3703	novel_in_catalog	ENSG00000163444	TRANSCRIPT48533.CHR1.NIC	exon_gain_known:203016141-203017755,203017920-203018480,exon_elongation_5:46,alternative_polya_site_right:203025310	61	TMEM183A
TRANSCRIPT48538.CHR1.NNIC	3427	novel_not_in_catalog	ENSG00000163444	TRANSCRIPT48538.CHR1.NNIC	alt_donor_site_novel:203015230-203015959,exon_gain_known:203016141-203017755,203017920-203018480,exon_elongation_5:46,correct_polya_site_right:203024853	26	TMEM183A
ENST00000367242.4	3031	full-splice_match	ENSG00000163444	ENST00000367242.4		362	TMEM183A
TRANSCRIPT48555.CHR1.NIC	4157	novel_in_catalog	ENSG00000163444	TRANSCRIPT48555.CHR1.NIC	intron_retention:203015049-203015959,exon_gain_known:203016141-203017755,203017920-203018480,exon_elongation_5:46,correct_polya_site_right:203024853	37	TMEM183A
TRANSCRIPT48568.CHR1.NNIC	2977	novel_not_in_catalog	ENSG00000163444	TRANSCRIPT48568.CHR1.NNIC	exon_skipping_novel:203007575-203008642,exon_elongation_5:31,correct_polya_site_right:203024853	38	TMEM183A
TRANSCRIPT48571.CHR1.NIC	3238	novel_in_catalog	ENSG00000163444	TRANSCRIPT48571.CHR1.NIC	intron_retention:203007575-203007773,correct_polya_site_right:203024853	18	TMEM183A
ENST00000692772.1	6614	full-splice_match	ENSG00000143847	ENST00000692772.1		9	PPFIA4
ENST00000688357.1	6503	full-splice_match	ENSG00000143847	ENST00000688357.1		6	PPFIA4
ENST00000486360.1	4547	full-splice_match	ENSG00000143847	ENST00000486360.1		10	PPFIA4
ENST00000597023.1	496	full-splice_match	ENSG00000143847	ENST00000597023.1		1	PPFIA4
ENST00000241651.5	1507	full-splice_match	ENSG00000122180	ENST00000241651.5		2	MYOG
ENST00000337894.9	2901	full-splice_match	ENSG00000163485	ENST00000337894.9		1	ADORA1
ENST00000640524.1	653	full-splice_match	ENSG00000163485	ENST00000640524.1		2	ADORA1
ENST00000367236.8	3407	full-splice_match	ENSG00000163485	ENST00000367236.8		10	ADORA1
ENST00000367235.1	2219	full-splice_match	ENSG00000163485	ENST00000367235.1		11	ADORA1
TRANSCRIPT48633.CHR1.NIC	2791	novel_in_catalog	ENSG00000163485	TRANSCRIPT48633.CHR1.NIC	terminal_exon_shift_known:203128433-203128784,correct_polya_site_right:203167415	123	ADORA1
TRANSCRIPT48637.CHR1.NNIC	2751	novel_not_in_catalog	ENSG00000163485	TRANSCRIPT48637.CHR1.NNIC	alt_donor_site_novel:203129258-203165260,correct_polya_site_right:203167405	4	ADORA1
ENST00000255409.8	1747	full-splice_match	ENSG00000133048	ENST00000255409.8		126	CHI3L1
TRANSCRIPT48664.CHR1.NIC	1607	novel_in_catalog	ENSG00000133048	TRANSCRIPT48664.CHR1.NIC	exon_skipping_known:203179878-203181161,exon_elongation_5:42,correct_polya_site_left:203178930	12	CHI3L1
TRANSCRIPT48674.CHR1.NIC	2894	novel_in_catalog	ENSG00000133048	TRANSCRIPT48674.CHR1.NIC	intron_retention:203179878-203180469,intron_retention:203180653-203181161,exon_elongation_5:45,correct_polya_site_left:203178930	19	CHI3L1
ENST00000475157.1	1275	full-splice_match	ENSG00000159388	ENST00000475157.1		20	BTG2
ENST00000354955.5	2943	full-splice_match	ENSG00000122176	ENST00000354955.5		64	FMOD
ENST00000493296.1	717	full-splice_match	ENSG00000122176	ENST00000493296.1		1	FMOD
TRANSCRIPT48754.CHR1.NNIC	4374	novel_not_in_catalog	ENSG00000188783	TRANSCRIPT48754.CHR1.NNIC	extra_intron_novel:203488106-203488137,exon_elongation_5:34,alternative_polya_site_right:203489955	90	PRELP
TRANSCRIPT48760.CHR1.NNIC	5790	novel_not_in_catalog	ENSG00000188783	TRANSCRIPT48760.CHR1.NNIC	fsm,intron_shift:203475929-203483168,exon_elongation_5:34,correct_polya_site_right:203491349	61	PRELP
ENST00000343110.3	5769	full-splice_match	ENSG00000188783	ENST00000343110.3		422	PRELP
ENST00000367218.7	8918	full-splice_match	ENSG00000058668	ENST00000367218.7		7	ATP2B4
TRANSCRIPT48780.CHR1.NIC	4603	novel_in_catalog	ENSG00000058668	TRANSCRIPT48780.CHR1.NIC	terminal_exon_shift_known:203727572-203733222,exon_elongation_5:39,alternative_polya_site_right:203733625	11	ATP2B4
ENST00000357681.10	8697	full-splice_match	ENSG00000058668	ENST00000357681.10		115	ATP2B4
TRANSCRIPT48784.CHR1.NNIC	8467	novel_not_in_catalog	ENSG00000058668	TRANSCRIPT48784.CHR1.NNIC	terminal_exon_shift_novel:203650298-203682741,correct_polya_site_right:203744079	14	ATP2B4
TRANSCRIPT48798.CHR1.NIC	6209	novel_in_catalog	ENSG00000058668	TRANSCRIPT48798.CHR1.NIC	intron_retention:203700924-203702043,intron_retention:203702080-203703651,incomplete_intron_retention_3:203709543-203710876,alternative_polya_site_right:203710369	11	ATP2B4
ENST00000367215.1	2719	full-splice_match	ENSG00000122188	ENST00000367215.1		1	LAX1
ENST00000367212.7	3004	full-splice_match	ENSG00000058673	ENST00000367212.7		4	ZC3H11A
ENST00000332127.8	5015	full-splice_match	ENSG00000058673	ENST00000332127.8		1	ZC3H11A
TRANSCRIPT48846.CHR1.NIC	6040	novel_in_catalog	ENSG00000058673	TRANSCRIPT48846.CHR1.NIC	extra_intron_known:203801629-203802956,exon_elongation_5:23,alternative_polya_site_right:203855552	37	ZC3H11A
TRANSCRIPT48852.CHR1.NIC	7534	novel_in_catalog	ENSG00000058673	TRANSCRIPT48852.CHR1.NIC	exon_gain_known:203833854-203833936,203834103-203837965,exon_elongation_5:23,alternative_polya_site_right:203855552	23	ZC3H11A
ENST00000367210.3	5917	full-splice_match	ENSG00000058673	ENST00000367210.3		139	ZC3H11A
TRANSCRIPT48864.CHR1.NNIC	7326	novel_not_in_catalog	ENSG00000257315	TRANSCRIPT48864.CHR1.NNIC	intron_shift:203795776-203801574,alternative_polya_site_right:203855552	29	ZBED6
TRANSCRIPT48879.CHR1.NNIC	5891	novel_not_in_catalog	ENSG00000257315	TRANSCRIPT48879.CHR1.NNIC	alternative_structure_novel:203795795-203816925,major_exon_elongation_5:60,alternative_polya_site_right:203855552	32	ZBED6
ENST00000550078.2	12481	full-splice_match	ENSG00000257315	ENST00000550078.2		31	ZBED6
ENST00000367204.6	4076	full-splice_match	ENSG00000143842	ENST00000367204.6		21	SOX13
ENST00000367202.9	2475	full-splice_match	ENSG00000143845	ENST00000367202.9		36	ETNK2
ENST00000367201.7	2431	full-splice_match	ENSG00000143845	ENST00000367201.7		2	ETNK2
TRANSCRIPT48913.CHR1.NNIC	2204	novel_not_in_catalog	ENSG00000143845	TRANSCRIPT48913.CHR1.NNIC	exon_skipping_novel:204146765-204151594,correct_polya_site_left:204131061	7	ETNK2
ENST00000272190.9	1462	full-splice_match	ENSG00000143839	ENST00000272190.9		1	REN
ENST00000308302.4	776	full-splice_match	ENSG00000174567	ENST00000308302.4		7	GOLT1A
TRANSCRIPT48926.CHR1.NNIC	7624	novel_not_in_catalog	ENSG00000143850	TRANSCRIPT48926.CHR1.NNIC	exon_skipping_novel:204222780-204228082,exon_gain_known:204241815-204243113,204243264-204244863,exon_gain_novel:204250615-204251530,204251612-204256801,204256889-204257352,correct_polya_site_left:204218834	5	PLEKHA6
TRANSCRIPT48936.CHR1.NNIC	7523	novel_not_in_catalog	ENSG00000143850	TRANSCRIPT48936.CHR1.NNIC	exon_skipping_novel:204222780-204228082,exon_gain_known:204241815-204243113,204243264-204244863,exon_elongation_5:19,alternative_polya_site_left:204218834	7	PLEKHA6
TRANSCRIPT48940.CHR1.NNIC	7380	novel_not_in_catalog	ENSG00000143850	TRANSCRIPT48940.CHR1.NNIC	exon_skipping_novel:204222780-204228082,exon_elongation_5:23,alternative_polya_site_left:204218834	6	PLEKHA6
TRANSCRIPT48956.CHR1.NIC	4817	novel_in_catalog	ENSG00000143850	TRANSCRIPT48956.CHR1.NIC	incomplete_intron_retention_3:204250615-204257352,exon_elongation_5:19,alternative_polya_site_left:204254456	8	PLEKHA6
TRANSCRIPT48961.CHR1.NNIC	1693	novel_not_in_catalog	ENSG00000143850	TRANSCRIPT48961.CHR1.NNIC	alternative_structure_novel:204271375-204273625,terminal_exon_shift_known:204274810-204359693,alternative_polya_site_left:204270289	14	PLEKHA6
TRANSCRIPT48967.CHR1.NIC	3802	novel_in_catalog	ENSG00000143850	TRANSCRIPT48967.CHR1.NIC	incomplete_intron_retention_3:204268313-204273625,terminal_exon_shift_known:204274810-204359693,alternative_polya_site_left:204270289	34	PLEKHA6
ENST00000689921.1	4798	full-splice_match	ENSG00000158615	ENST00000689921.1		2	PPP1R15B
ENST00000367188.5	5259	full-splice_match	ENSG00000158615	ENST00000367188.5		176	PPP1R15B
ENST00000684373.1	7658	full-splice_match	ENSG00000133056	ENST00000684373.1		28	PIK3C2B
TRANSCRIPT49020.CHR1.NNIC	3937	novel_not_in_catalog	ENSG00000198625	TRANSCRIPT49020.CHR1.NNIC	intron_shift:204544670-204546796,exon_elongation_5:43,alternative_polya_site_right:204551979	5	MDM4
ENST00000367182.8	10050	full-splice_match	ENSG00000198625	ENST00000367182.8		26	MDM4
ENST00000463049.5	6102	full-splice_match	ENSG00000198625	ENST00000463049.5		10	MDM4
ENST00000454264.6	9926	full-splice_match	ENSG00000198625	ENST00000454264.6		1	MDM4
ENST00000391947.6	10008	full-splice_match	ENSG00000198625	ENST00000391947.6		30	MDM4
TRANSCRIPT49061.CHR1.NIC	5481	novel_in_catalog	ENSG00000198625	TRANSCRIPT49061.CHR1.NIC	incomplete_intron_retention_5:204532247-204538208,alternative_polya_site_right:204551979	15	MDM4
TRANSCRIPT49066.CHR1.NNIC	3411	novel_not_in_catalog	ENSG00000170382	TRANSCRIPT49066.CHR1.NNIC	exon_gain_novel:204620219-204630831,204630961-204633143,204633247-204685319,correct_polya_site_left:204617177	6	LRRN2
ENST00000496057.1	469	full-splice_match	ENSG00000170382	ENST00000496057.1		7	LRRN2
ENST00000367177.4	3468	full-splice_match	ENSG00000170382	ENST00000367177.4		23	LRRN2
ENST00000444037.1	2219	full-splice_match	ENSG00000240219	ENST00000444037.1		3	ENSG00000240219
ENST00000339876.11	10336	full-splice_match	ENSG00000163531	ENST00000339876.11		11	NFASC
TRANSCRIPT49144.CHR1.NIC	9847	novel_in_catalog	ENSG00000163531	TRANSCRIPT49144.CHR1.NIC	exon_skipping_known:204988807-205009556,exon_elongation_5:33,correct_polya_site_right:205022822	12	NFASC
TRANSCRIPT49146.CHR1.NNIC	9745	novel_not_in_catalog	ENSG00000163531	TRANSCRIPT49146.CHR1.NNIC	extra_intron_5:204828783-204944225,extra_intron_5:204944407-204950556,alternative_polya_site_right:205022822	13	NFASC
TRANSCRIPT49153.CHR1.NIC	6743	novel_in_catalog	ENSG00000163531	TRANSCRIPT49153.CHR1.NIC	incomplete_intron_retention_3:204997407-205001169,alternative_polya_site_right:205000826	167	NFASC
TRANSCRIPT49169.CHR1.NNIC	4875	novel_not_in_catalog	ENSG00000163531	TRANSCRIPT49169.CHR1.NNIC	intron_shift:204968970-204970615,incomplete_intron_retention_3:204988807-204991291,exon_elongation_5:33,alternative_polya_site_right:204990564	25	NFASC
TRANSCRIPT49172.CHR1.NIC	4977	novel_in_catalog	ENSG00000163531	TRANSCRIPT49172.CHR1.NIC	alt_acceptor_site_known:204974291-204974567,incomplete_intron_retention_3:204988807-204991291,exon_elongation_5:33,alternative_polya_site_right:204990564	8	NFASC
TRANSCRIPT49188.CHR1.NIC	3118	novel_in_catalog	ENSG00000163531	TRANSCRIPT49188.CHR1.NIC	extra_intron_known:204976796-204977680,extra_intron_3:204982021-204984026,extra_intron_3:204980441-204981797,extra_intron_3:204979560-204980369,extra_intron_3:204979070-204979361,extra_intron_3:204977726-204978967,major_exon_elongation_5:76,alternative_polya_site_right:204984311	9	NFASC
TRANSCRIPT49191.CHR1.NIC	5203	novel_in_catalog	ENSG00000163531	TRANSCRIPT49191.CHR1.NIC	intron_retention:204974291-204974656,incomplete_intron_retention_3:204988807-204991291,alternative_polya_site_right:204990564	9	NFASC
ENST00000447819.1	2857	full-splice_match	ENSG00000163531	ENST00000447819.1		11	NFASC
ENST00000503221.1	6038	full-splice_match	ENSG00000163531	ENST00000503221.1		15	NFASC
ENST00000331830.7	7916	full-splice_match	ENSG00000184144	ENST00000331830.7		24	CNTN2
TRANSCRIPT49277.CHR1.NNIC	4375	novel_not_in_catalog	ENSG00000117222	TRANSCRIPT49277.CHR1.NNIC	alt_acceptor_site_novel:205103964-205105027,major_exon_elongation_5:70,correct_polya_site_left:205086148	6	RBBP5
ENST00000264515.11	4367	full-splice_match	ENSG00000117222	ENST00000264515.11		86	RBBP5
ENST00000367164.1	4290	full-splice_match	ENSG00000117222	ENST00000367164.1		24	RBBP5
ENST00000367162.8	8010	full-splice_match	ENSG00000133059	ENST00000367162.8		142	DSTYK
TRANSCRIPT49297.CHR1.NNIC	4920	novel_not_in_catalog	ENSG00000133059	TRANSCRIPT49297.CHR1.NNIC	intron_shift:205169833-205187444,alternative_polya_site_left:205145546	7	DSTYK
TRANSCRIPT49298.CHR1.NIC	4749	novel_in_catalog	ENSG00000133059	TRANSCRIPT49298.CHR1.NIC	incomplete_intron_retention_5:205187807-205211270,alternative_polya_site_left:205145546	13	DSTYK
ENST00000367161.7	7739	full-splice_match	ENSG00000133059	ENST00000367161.7		4	DSTYK
TRANSCRIPT49316.CHR1.NIC	2031	novel_in_catalog	ENSG00000133059	TRANSCRIPT49316.CHR1.NIC	incomplete_intron_retention_3:205162213-205162922,alternative_polya_site_left:205162675	7	DSTYK
ENST00000358024.8	3968	full-splice_match	ENSG00000133069	ENST00000358024.8		2	TMCC2
ENST00000545499.5	3339	full-splice_match	ENSG00000133069	ENST00000545499.5		4	TMCC2
ENST00000495538.5	3580	full-splice_match	ENSG00000133069	ENST00000495538.5		22	TMCC2
ENST00000637895.1	1455	full-splice_match	ENSG00000133069	ENST00000637895.1		2	TMCC2
ENST00000329800.7	2818	full-splice_match	ENSG00000133069	ENST00000329800.7		2	TMCC2
ENST00000330675.12	2780	full-splice_match	ENSG00000133069	ENST00000330675.12		704	TMCC2
TRANSCRIPT49355.CHR1.NIC	4688	novel_in_catalog	ENSG00000133069	TRANSCRIPT49355.CHR1.NIC	intron_retention:205271256-205271812,exon_elongation_5:12,alternative_polya_site_right:205274682	125	TMCC2
ENST00000367157.6	3391	full-splice_match	ENSG00000163545	ENST00000367157.6		14	NUAK2
ENST00000367155.8	2970	full-splice_match	ENSG00000162873	ENST00000367155.8		261	KLHDC8A
ENST00000429964.7	2986	full-splice_match	ENSG00000117266	ENST00000429964.7		18	CDK18
ENST00000360066.6	3141	full-splice_match	ENSG00000117266	ENST00000360066.6		21	CDK18
ENST00000512922.5	1134	full-splice_match	ENSG00000117266	ENST00000512922.5		1	CDK18
ENST00000515514.1	541	full-splice_match	ENSG00000117266	ENST00000515514.1		2	CDK18
ENST00000367147.9	4058	full-splice_match	ENSG00000174514	ENST00000367147.9		224	MFSD4A
ENST00000539267.5	1883	full-splice_match	ENSG00000174514	ENST00000539267.5		8	MFSD4A
TRANSCRIPT49419.CHR1.NIC	3879	novel_in_catalog	ENSG00000174514	TRANSCRIPT49419.CHR1.NIC	exon_skipping_known:205579950-205583954,major_exon_elongation_5:80,correct_polya_site_right:205602920	40	MFSD4A
ENST00000465651.1	588	full-splice_match	ENSG00000174514	ENST00000465651.1		138	MFSD4A
ENST00000357992.9	10288	full-splice_match	ENSG00000158711	ENST00000357992.9		212	ELK4
ENST00000367145.4	3391	full-splice_match	ENSG00000158715	ENST00000367145.4		3	SLC45A3
ENST00000460934.1	2448	full-splice_match	ENSG00000158715	ENST00000460934.1		1	SLC45A3
ENST00000367142.5	6399	full-splice_match	ENSG00000069275	ENST00000367142.5		1910	NUCKS1
ENST00000367139.8	3308	full-splice_match	ENSG00000117280	ENST00000367139.8		1	RAB29
ENST00000235932.8	1723	full-splice_match	ENSG00000117280	ENST00000235932.8		12	RAB29
TRANSCRIPT49560.CHR1.NNIC	3174	novel_not_in_catalog	ENSG00000117280	TRANSCRIPT49560.CHR1.NNIC	intron_shift:205775087-205775401,exon_elongation_5:30,alternative_polya_site_left:205767988	12	RAB29
ENST00000414729.1	1157	full-splice_match	ENSG00000117280	ENST00000414729.1		32	RAB29
ENST00000437324.6	1306	full-splice_match	ENSG00000117280	ENST00000437324.6		4	RAB29
ENST00000446390.6	1441	full-splice_match	ENSG00000117280	ENST00000446390.6		8	RAB29
ENST00000468887.1	583	full-splice_match	ENSG00000117280	ENST00000468887.1		1	RAB29
ENST00000367137.4	5017	full-splice_match	ENSG00000133065	ENST00000367137.4		221	SLC41A1
ENST00000664074.1	2754	full-splice_match	ENSG00000286619	ENST00000664074.1		1	ENSG00000286619
ENST00000653838.1	2477	full-splice_match	ENSG00000286619	ENST00000653838.1		1	ENSG00000286619
ENST00000659861.1	2462	full-splice_match	ENSG00000286619	ENST00000659861.1		2	ENSG00000286619
ENST00000659611.1	2493	full-splice_match	ENSG00000286619	ENST00000659611.1		1	ENSG00000286619
ENST00000664917.1	2357	full-splice_match	ENSG00000286619	ENST00000664917.1		1	ENSG00000286619
ENST00000656763.1	2330	full-splice_match	ENSG00000286619	ENST00000656763.1		7	ENSG00000286619
TRANSCRIPT49634.CHR1.NIC	5854	novel_in_catalog	ENSG00000286619	TRANSCRIPT49634.CHR1.NIC	terminal_exon_shift_known:205882550-205891155,alternative_polya_site_right:205896869	8	ENSG00000286619
ENST00000653906.1	3168	full-splice_match	ENSG00000286619	ENST00000653906.1		9	ENSG00000286619
ENST00000617070.5	2870	full-splice_match	ENSG00000276600	ENST00000617070.5		10	RAB7B
ENST00000623893.1	1851	full-splice_match	ENSG00000276600	ENST00000623893.1		1	RAB7B
ENST00000367129.6	676	full-splice_match	ENSG00000196550	ENST00000367129.6		1	FAM72A
ENST00000470041.5	574	full-splice_match	ENSG00000196550	ENST00000470041.5		1	FAM72A
ENST00000468509.1	629	full-splice_match	ENSG00000196550	ENST00000468509.1		1	FAM72A
ENST00000573034.8	6884	full-splice_match	ENSG00000266028	ENST00000573034.8		118	SRGAP2
TRANSCRIPT49659.CHR1.NIC	3616	novel_in_catalog	ENSG00000266028	TRANSCRIPT49659.CHR1.NIC	alternative_structure_known:206455025-206455772,major_exon_elongation_5:69,alternative_polya_site_right:206456160	13	SRGAP2
TRANSCRIPT49662.CHR1.NIC	4808	novel_in_catalog	ENSG00000266028	TRANSCRIPT49662.CHR1.NIC	incomplete_intron_retention_3:206455025-206458622,major_exon_elongation_5:69,alternative_polya_site_right:206456604	9	SRGAP2
TRANSCRIPT49664.CHR1.NIC	2842	novel_in_catalog	ENSG00000266028	TRANSCRIPT49664.CHR1.NIC	incomplete_intron_retention_3:206440082-206446074,major_exon_elongation_5:69,alternative_polya_site_right:206440328	3	SRGAP2
TRANSCRIPT49666.CHR1.NIC	5282	novel_in_catalog	ENSG00000266028	TRANSCRIPT49666.CHR1.NIC	exon_gain_known:206206038-206303280,206303474-206342845,206343009-206384013,extra_intron_5:206203651-206205428,alternative_polya_site_right:206409779	10	SRGAP2
ENST00000581977.7	3240	full-splice_match	ENSG00000263528	ENST00000581977.7		1	IKBKE
ENST00000578328.6	2493	full-splice_match	ENSG00000263528	ENST00000578328.6		1	IKBKE
ENST00000579436.7	3799	full-splice_match	ENSG00000266094	ENST00000579436.7		1	RASSF5
ENST00000577571.5	3496	full-splice_match	ENSG00000266094	ENST00000577571.5		14	RASSF5
ENST00000271764.7	2011	full-splice_match	ENSG00000143486	ENST00000271764.7		33	EIF2D
TRANSCRIPT49702.CHR1.NNIC	1921	novel_not_in_catalog	ENSG00000143486	TRANSCRIPT49702.CHR1.NNIC	exon_skipping_novel:206599093-206599732,major_exon_elongation_5:57,correct_polya_site_left:206591639	11	EIF2D
TRANSCRIPT49710.CHR1.NIC	1818	novel_in_catalog	ENSG00000143486	TRANSCRIPT49710.CHR1.NIC	exon_skipping_known:206599093-206600262,major_exon_elongation_5:58,correct_polya_site_left:206591639	7	EIF2D
TRANSCRIPT49738.CHR1.NNIC	5222	novel_not_in_catalog	ENSG00000143479	TRANSCRIPT49738.CHR1.NNIC	extra_intron_3:206650238-206653233,exon_elongation_5:43,alternative_polya_site_right:206655154	4	DYRK3
TRANSCRIPT49739.CHR1.NNIC	5222	novel_not_in_catalog	ENSG00000143479	TRANSCRIPT49739.CHR1.NNIC	extra_intron_3:206650290-206653287,exon_elongation_5:43,alternative_polya_site_right:206655156	4	DYRK3
TRANSCRIPT49744.CHR1.NNIC	5218	novel_not_in_catalog	ENSG00000143479	TRANSCRIPT49744.CHR1.NNIC	extra_intron_novel:206650238-206653233,major_exon_elongation_5:90,correct_polya_site_right:206655154	7	DYRK3
TRANSCRIPT49747.CHR1.NNIC	4461	novel_not_in_catalog	ENSG00000143479	TRANSCRIPT49747.CHR1.NNIC	extra_intron_novel:206650348-206653234,major_exon_elongation_5:90,alternative_polya_site_right:206654288	8	DYRK3
ENST00000367109.8	8128	full-splice_match	ENSG00000143479	ENST00000367109.8		16	DYRK3
ENST00000367103.4	3091	full-splice_match	ENSG00000162889	ENST00000367103.4		20	MAPKAPK2
TRANSCRIPT49758.CHR1.NNIC	2689	novel_not_in_catalog	ENSG00000162889	TRANSCRIPT49758.CHR1.NNIC	terminal_exon_shift_novel:206685858-206728709,correct_polya_site_right:206734282	9	MAPKAPK2
TRANSCRIPT49804.CHR1.NNIC	5308	novel_not_in_catalog	ENSG00000123836	TRANSCRIPT49804.CHR1.NNIC	exon_gain_novel:207054803-207060821,207060931-207061952,major_exon_elongation_5:85,alternative_polya_site_right:207082644	40	PFKFB2
ENST00000367080.8	7073	full-splice_match	ENSG00000123836	ENST00000367080.8		132	PFKFB2
ENST00000367079.3	3494	full-splice_match	ENSG00000123836	ENST00000367079.3		335	PFKFB2
ENST00000468857.1	339	full-splice_match	ENSG00000123836	ENST00000468857.1		576	PFKFB2
ENST00000315927.9	6396	full-splice_match	ENSG00000180667	ENST00000315927.9		151	YOD1
TRANSCRIPT50031.CHR1.NNIC	3769	novel_not_in_catalog	ENSG00000275392	TRANSCRIPT50031.CHR1.NNIC		4	ENSG00000275392
ENST00000314754.12	2220	full-splice_match	ENSG00000196352	ENST00000314754.12		3	CD55
ENST00000367064.9	2590	full-splice_match	ENSG00000196352	ENST00000367064.9		144	CD55
TRANSCRIPT50024.CHR1.NNIC	2114	novel_not_in_catalog	ENSG00000196352	TRANSCRIPT50024.CHR1.NNIC	exon_skipping_novel:207326838-207336692,major_exon_elongation_5:178,alternative_polya_site_right:207360501	5	CD55
TRANSCRIPT50030.CHR1.NIC	4409	novel_in_catalog	ENSG00000196352	TRANSCRIPT50030.CHR1.NIC	incomplete_intron_retention_3:207326838-207331107,extra_intron_5:207321866-207322381,extra_intron_5:207322568-207324558,alternative_polya_site_right:207330330	8	CD55
ENST00000358170.6	3371	full-splice_match	ENSG00000117335	ENST00000358170.6		9	CD46
ENST00000322875.8	3278	full-splice_match	ENSG00000117335	ENST00000322875.8		5	CD46
ENST00000367042.6	3320	full-splice_match	ENSG00000117335	ENST00000367042.6		78	CD46
ENST00000354848.5	3233	full-splice_match	ENSG00000117335	ENST00000354848.5		36	CD46
TRANSCRIPT50060.CHR1.NIC	3322	novel_in_catalog	ENSG00000117335	TRANSCRIPT50060.CHR1.NIC	mutually_exclusive_exons_known:207767196-207767778,207767824-207783291,exon_elongation_5:36,correct_polya_site_right:207795515	32	CD46
ENST00000367041.5	3281	full-splice_match	ENSG00000117335	ENST00000367041.5		381	CD46
ENST00000480003.5	1258	full-splice_match	ENSG00000117335	ENST00000480003.5		35	CD46
ENST00000357714.5	3188	full-splice_match	ENSG00000117335	ENST00000357714.5		289	CD46
ENST00000322918.9	3124	full-splice_match	ENSG00000117335	ENST00000322918.9		15	CD46
ENST00000360212.6	3081	full-splice_match	ENSG00000117335	ENST00000360212.6		18	CD46
TRANSCRIPT50121.CHR1.NNIC	3068	novel_not_in_catalog	ENSG00000203709	TRANSCRIPT50121.CHR1.NNIC	alternative_structure_novel:207762989-207806004,extra_intron_5:207868024-207869027,extra_intron_5:207817415-207867925,extra_intron_5:207816081-207817238,extra_intron_5:207806098-207815928	6	MIR29B2CHG
TRANSCRIPT50131.CHR1.NNIC	2918	novel_not_in_catalog	ENSG00000203709	TRANSCRIPT50131.CHR1.NNIC	alternative_structure_novel:207762989-207815928,extra_intron_5:207868024-207869027,extra_intron_5:207817415-207867925,extra_intron_5:207816081-207817238	19	MIR29B2CHG
TRANSCRIPT50136.CHR1.NIC	5200	novel_in_catalog	ENSG00000203709	TRANSCRIPT50136.CHR1.NIC	extra_intron_known:207806098-207815928,exon_skipping_known:207817415-207867925,major_exon_elongation_5:76,correct_polya_site_left:207801523	86	MIR29B2CHG
ENST00000310833.12	7969	full-splice_match	ENSG00000174059	ENST00000310833.12		13	CD34
ENST00000356522.4	2874	full-splice_match	ENSG00000174059	ENST00000356522.4		5	CD34
ENST00000367036.7	2538	full-splice_match	ENSG00000174059	ENST00000367036.7		1	CD34
ENST00000367033.4	11508	full-splice_match	ENSG00000076356	ENST00000367033.4		110	PLXNA2
ENST00000483048.1	2860	full-splice_match	ENSG00000076356	ENST00000483048.1		6	PLXNA2
TRANSCRIPT50187.CHR1.NIC	2462	novel_in_catalog	ENSG00000076356	TRANSCRIPT50187.CHR1.NIC	extra_intron_5:208218003-208243642,correct_polya_site_left:208210011	21	PLXNA2
ENST00000651530.1	3089	full-splice_match	ENSG00000008118	ENST00000651530.1		1	CAMK1G
ENST00000361322.3	2456	full-splice_match	ENSG00000008118	ENST00000361322.3		14	CAMK1G
ENST00000356082.9	4014	full-splice_match	ENSG00000196878	ENST00000356082.9		4	LAMB3
ENST00000367029.5	876	full-splice_match	ENSG00000123689	ENST00000367029.5		2	G0S2
ENST00000467830.1	748	full-splice_match	ENSG00000009790	ENST00000467830.1		1	TRAF3IP3
ENST00000294811.2	4684	full-splice_match	ENSG00000162757	ENST00000294811.2		36	C1orf74
ENST00000367021.8	4478	full-splice_match	ENSG00000117595	ENST00000367021.8		49	IRF6
TRANSCRIPT50207.CHR1.NNIC	4362	novel_not_in_catalog	ENSG00000117595	TRANSCRIPT50207.CHR1.NNIC	alt_donor_site_novel:209802044-209806108,exon_elongation_5:50,correct_polya_site_left:209785621	6	IRF6
TRANSCRIPT50208.CHR1.NNIC	4596	novel_not_in_catalog	ENSG00000117595	TRANSCRIPT50208.CHR1.NNIC	alt_acceptor_site_novel:209791023-209792268,major_exon_elongation_5:60,alternative_polya_site_left:209785694	4	IRF6
ENST00000491415.7	8481	full-splice_match	ENSG00000117597	ENST00000491415.7		95	UTP25
TRANSCRIPT50231.CHR1.NNIC	5303	novel_not_in_catalog	ENSG00000143469	TRANSCRIPT50231.CHR1.NNIC	exon_gain_novel:210100462-210103914,210103951-210155720,major_exon_elongation_5:59,correct_polya_site_right:210164286	3	SYT14
ENST00000637945.1	2549	full-splice_match	ENSG00000143469	ENST00000637945.1		1	SYT14
ENST00000537238.5	5208	full-splice_match	ENSG00000143469	ENST00000537238.5		8	SYT14
ENST00000367019.5	2997	full-splice_match	ENSG00000143469	ENST00000367019.5		19	SYT14
ENST00000472886.5	2966	full-splice_match	ENSG00000143469	ENST00000472886.5		11	SYT14
TRANSCRIPT50260.CHR1.NNIC	4675	novel_not_in_catalog	ENSG00000143469	TRANSCRIPT50260.CHR1.NNIC	exon_skipping_novel:210021255-210100011,exon_elongation_5:21,alternative_polya_site_right:210164286	6	SYT14
TRANSCRIPT50266.CHR1.NIC	4499	novel_in_catalog	ENSG00000143469	TRANSCRIPT50266.CHR1.NIC	incomplete_intron_retention_3:210100462-210155720,major_exon_elongation_5:156,alternative_polya_site_right:210103549	18	SYT14
TRANSCRIPT50275.CHR1.NNIC	4004	novel_not_in_catalog	ENSG00000143469	TRANSCRIPT50275.CHR1.NNIC	exon_skipping_novel:210021255-210100011,incomplete_intron_retention_3:210100462-210155720,alternative_polya_site_right:210103549	5	SYT14
TRANSCRIPT50277.CHR1.NIC	6474	novel_in_catalog	ENSG00000143469	TRANSCRIPT50277.CHR1.NIC	incomplete_intron_retention_3:210021255-210094321,exon_elongation_5:20,alternative_polya_site_right:210027175	23	SYT14
ENST00000437764.5	726	full-splice_match	ENSG00000203706	ENST00000437764.5		2	SERTAD4-AS1
ENST00000367012.4	5222	full-splice_match	ENSG00000082497	ENST00000367012.4		8	SERTAD4
ENST00000490620.5	1103	full-splice_match	ENSG00000082497	ENST00000490620.5		2	SERTAD4
TRANSCRIPT50321.CHR1.NIC	3958	novel_in_catalog	ENSG00000054392	TRANSCRIPT50321.CHR1.NIC	incomplete_intron_retention_3:210588100-210623525,exon_elongation_5:23,alternative_polya_site_right:210590543	17	HHAT
ENST00000670026.1	2483	full-splice_match	ENSG00000287354	ENST00000670026.1		2	LOC124904503
ENST00000640890.1	1948	full-splice_match	ENSG00000143473	ENST00000640890.1		1	KCNH1
ENST00000639754.1	2401	full-splice_match	ENSG00000143473	ENST00000639754.1		1	KCNH1
TRANSCRIPT50369.CHR1.NIC	5683	novel_in_catalog	ENSG00000117625	TRANSCRIPT50369.CHR1.NIC	exon_gain_known:211304141-211312354,211312488-211312719,major_exon_elongation_5:60,alternative_polya_site_right:211317401	31	RCOR3
ENST00000419091.7	4474	full-splice_match	ENSG00000117625	ENST00000419091.7		182	RCOR3
ENST00000452621.6	1827	full-splice_match	ENSG00000117625	ENST00000452621.6		10	RCOR3
ENST00000367006.8	2525	full-splice_match	ENSG00000117625	ENST00000367006.8		125	RCOR3
ENST00000367005.8	4246	full-splice_match	ENSG00000117625	ENST00000367005.8		19	RCOR3
TRANSCRIPT50419.CHR1.NIC	4612	novel_in_catalog	ENSG00000117625	TRANSCRIPT50419.CHR1.NIC	incomplete_intron_retention_3:211304141-211313423,alternative_polya_site_right:211307480	21	RCOR3
TRANSCRIPT50427.CHR1.NIC	5054	novel_in_catalog	ENSG00000117625	TRANSCRIPT50427.CHR1.NIC	incomplete_intron_retention_5:211259727-211260107,alternative_polya_site_right:211317401	17	RCOR3
TRANSCRIPT50431.CHR1.NIC	4925	novel_in_catalog	ENSG00000117625	TRANSCRIPT50431.CHR1.NIC	incomplete_intron_retention_3:211295754-211304082,alternative_polya_site_right:211299406	25	RCOR3
TRANSCRIPT50444.CHR1.NIC	3432	novel_in_catalog	ENSG00000117625	TRANSCRIPT50444.CHR1.NIC	incomplete_intron_retention_5:211258526-211259578,intron_retention:211274263-211276256,alternative_polya_site_right:211277085	47	RCOR3
ENST00000486666.5	4086	full-splice_match	ENSG00000117625	ENST00000486666.5		7	RCOR3
ENST00000526255.1	909	full-splice_match	ENSG00000117625	ENST00000526255.1		15	RCOR3
ENST00000336184.6	3972	full-splice_match	ENSG00000082512	ENST00000336184.6		2	TRAF5
ENST00000261464.10	3976	full-splice_match	ENSG00000082512	ENST00000261464.10		2	TRAF5
ENST00000664255.1	1671	full-splice_match	ENSG00000153363	ENST00000664255.1		3	LINC00467
ENST00000662409.1	1115	full-splice_match	ENSG00000153363	ENST00000662409.1		4	LINC00467
TRANSCRIPT50528.CHR1.NNIC	4632	novel_not_in_catalog	ENSG00000198570	TRANSCRIPT50528.CHR1.NNIC	exon_gain_novel:211481430-211483118,211483452-211491767,alternative_polya_site_left:211475727	33	RD3
ENST00000680073.1	3508	full-splice_match	ENSG00000198570	ENST00000680073.1		320	RD3
ENST00000367002.5	3511	full-splice_match	ENSG00000198570	ENST00000367002.5		361	RD3
TRANSCRIPT50557.CHR1.NNIC	4402	novel_not_in_catalog	ENSG00000198570	TRANSCRIPT50557.CHR1.NNIC	alt_acceptor_site_novel:211481488-211491767,exon_elongation_5:38,alternative_polya_site_left:211475727	29	RD3
ENST00000484910.1	3070	full-splice_match	ENSG00000198570	ENST00000484910.1		154	RD3
ENST00000367001.5	5893	full-splice_match	ENSG00000170385	ENST00000367001.5		285	SLC30A1
ENST00000366999.9	2134	full-splice_match	ENSG00000117650	ENST00000366999.9		23	NEK2
TRANSCRIPT50596.CHR1.NNIC	1989	novel_not_in_catalog	ENSG00000123684	TRANSCRIPT50596.CHR1.NNIC	extra_intron_novel:211743802-211745912,extra_intron_novel:211745990-211747202,extra_intron_novel:211747259-211749938,exon_gain_known:211829324-211830182,211830331-211830572,major_exon_elongation_5:71,correct_polya_site_left:211743456	10	LPGAT1
TRANSCRIPT50611.CHR1.NNIC	7991	novel_not_in_catalog	ENSG00000123684	TRANSCRIPT50611.CHR1.NNIC	exon_gain_known:211829324-211830182,211830331-211830572,major_exon_elongation_5:71,correct_polya_site_left:211743458	100	LPGAT1
ENST00000366996.1	2035	full-splice_match	ENSG00000123684	ENST00000366996.1		2	LPGAT1
TRANSCRIPT50620.CHR1.NNIC	7868	novel_not_in_catalog	ENSG00000123684	TRANSCRIPT50620.CHR1.NNIC	terminal_exon_shift_known:211829324-211830182,correct_polya_site_left:211743458	50	LPGAT1
ENST00000366997.9	7773	full-splice_match	ENSG00000123684	ENST00000366997.9		12	LPGAT1
TRANSCRIPT50627.CHR1.NIC	7733	novel_in_catalog	ENSG00000123684	TRANSCRIPT50627.CHR1.NIC	incomplete_intron_retention_5:211829324-211830572,correct_polya_site_left:211743458	15	LPGAT1
ENST00000488600.1	439	full-splice_match	ENSG00000123684	ENST00000488600.1		40	LPGAT1
ENST00000469606.5	4447	full-splice_match	ENSG00000143493	ENST00000469606.5		1	INTS7
TRANSCRIPT50698.CHR1.NNIC	4494	novel_not_in_catalog	ENSG00000143493	TRANSCRIPT50698.CHR1.NNIC	extra_intron_novel:212035404-212035487,exon_elongation_5:45,alternative_polya_site_left:211940300	15	INTS7
ENST00000366992.7	3380	full-splice_match	ENSG00000143493	ENST00000366992.7		4	INTS7
ENST00000366994.8	4430	full-splice_match	ENSG00000143493	ENST00000366994.8		137	INTS7
ENST00000440600.6	3136	full-splice_match	ENSG00000143493	ENST00000440600.6		1	INTS7
TRANSCRIPT50714.CHR1.NIC	7110	novel_in_catalog	ENSG00000143493	TRANSCRIPT50714.CHR1.NIC	intron_retention:211942112-211944783,exon_elongation_5:11,correct_polya_site_left:211940406	13	INTS7
TRANSCRIPT50720.CHR1.NIC	3690	novel_in_catalog	ENSG00000143493	TRANSCRIPT50720.CHR1.NIC	incomplete_intron_retention_3:211946646-211952568,exon_elongation_5:48,alternative_polya_site_left:211951326	8	INTS7
TRANSCRIPT50726.CHR1.NIC	3893	novel_in_catalog	ENSG00000143493	TRANSCRIPT50726.CHR1.NIC	incomplete_intron_retention_3:211975373-211976581,intron_retention:211976720-211978271,exon_elongation_5:48,alternative_polya_site_left:211975980	6	INTS7
TRANSCRIPT50738.CHR1.NIC	4715	novel_in_catalog	ENSG00000143493	TRANSCRIPT50738.CHR1.NIC	incomplete_intron_retention_3:212011422-212016885,intron_retention:212017024-212020121,exon_elongation_5:48,alternative_polya_site_left:212015909	9	INTS7
ENST00000366991.5	4409	full-splice_match	ENSG00000143476	ENST00000366991.5		1	DTL
ENST00000261461.7	3245	full-splice_match	ENSG00000066027	ENST00000261461.7		102	PPP2R5A
ENST00000535273.2	2119	full-splice_match	ENSG00000065600	ENST00000535273.2		2	PACC1
ENST00000261455.9	2469	full-splice_match	ENSG00000065600	ENST00000261455.9		78	PACC1
TRANSCRIPT50768.CHR1.NNIC	1824	novel_not_in_catalog	ENSG00000065600	TRANSCRIPT50768.CHR1.NNIC	exon_skipping_novel:212375301-212379894,major_exon_elongation_5:53,alternative_polya_site_left:212364481	6	PACC1
TRANSCRIPT50784.CHR1.NIC	3726	novel_in_catalog	ENSG00000065600	TRANSCRIPT50784.CHR1.NIC	incomplete_intron_retention_3:212380038-212385273,major_exon_elongation_5:53,alternative_polya_site_left:212382225	3	PACC1
ENST00000666901.1	1727	full-splice_match	ENSG00000287445	ENST00000666901.1		3	ENSG00000287445
ENST00000366988.5	916	full-splice_match	ENSG00000117691	ENST00000366988.5		18	NENF
ENST00000473900.1	875	full-splice_match	ENSG00000117691	ENST00000473900.1		2	NENF
ENST00000479589.5	845	full-splice_match	ENSG00000117691	ENST00000479589.5		5	NENF
ENST00000613954.4	2031	full-splice_match	ENSG00000162772	ENST00000613954.4		5	ATF3
ENST00000341491.9	1940	full-splice_match	ENSG00000162772	ENST00000341491.9		67	ATF3
TRANSCRIPT50807.CHR1.NNIC	2362	novel_not_in_catalog	ENSG00000162772	TRANSCRIPT50807.CHR1.NNIC	terminal_exon_shift_novel:212609272-212615017,correct_polya_site_right:212620773	5	ATF3
ENST00000465155.5	1626	full-splice_match	ENSG00000162772	ENST00000465155.5		21	ATF3
ENST00000613104.1	581	full-splice_match	ENSG00000162772	ENST00000613104.1		1	ATF3
ENST00000653931.1	1388	full-splice_match	ENSG00000237980	ENST00000653931.1		1	LINC02773
ENST00000366978.5	1344	full-splice_match	ENSG00000117697	ENST00000366978.5		1	NSL1
ENST00000366976.3	722	full-splice_match	ENSG00000117697	ENST00000366976.3		16	NSL1
ENST00000473995.5	791	full-splice_match	ENSG00000117697	ENST00000473995.5		1	NSL1
ENST00000487995.1	685	full-splice_match	ENSG00000117697	ENST00000487995.1		3	NSL1
ENST00000532324.5	1381	full-splice_match	ENSG00000203705	ENST00000532324.5		8	TATDN3
ENST00000366974.9	2527	full-splice_match	ENSG00000203705	ENST00000366974.9		56	TATDN3
ENST00000366973.8	2321	full-splice_match	ENSG00000203705	ENST00000366973.8		45	TATDN3
TRANSCRIPT50835.CHR1.NNIC	2685	novel_not_in_catalog	ENSG00000203705	TRANSCRIPT50835.CHR1.NNIC	intron_shift:212802764-212804329,alternative_polya_site_right:212816911	18	TATDN3
ENST00000526997.5	794	full-splice_match	ENSG00000203705	ENST00000526997.5		4	TATDN3
ENST00000526641.5	1073	full-splice_match	ENSG00000203705	ENST00000526641.5		7	TATDN3
ENST00000525574.5	2206	full-splice_match	ENSG00000203705	ENST00000525574.5		2	TATDN3
ENST00000532433.5	561	full-splice_match	ENSG00000203705	ENST00000532433.5		16	TATDN3
ENST00000356684.8	2565	full-splice_match	ENSG00000198468	ENST00000356684.8		19	FLVCR1-DT
ENST00000426161.7	942	full-splice_match	ENSG00000198468	ENST00000426161.7		7	FLVCR1-DT
ENST00000366971.9	5919	full-splice_match	ENSG00000162769	ENST00000366971.9		82	FLVCR1
TRANSCRIPT50868.CHR1.NIC	3603	novel_in_catalog	ENSG00000162769	TRANSCRIPT50868.CHR1.NIC	exon_skipping_known:212885397-212888488,alternative_polya_site_right:212897166	4	FLVCR1
TRANSCRIPT50945.CHR1.NNIC	3191	novel_not_in_catalog	ENSG00000162769	TRANSCRIPT50945.CHR1.NNIC	incomplete_intron_retention_5:212885397-212888488,extra_intron_novel:212895355-212895611,alternative_polya_site_right:212896856	8	FLVCR1
TRANSCRIPT50960.CHR1.NIC	2723	novel_in_catalog	ENSG00000162769	TRANSCRIPT50960.CHR1.NIC	incomplete_intron_retention_5:212885397-212888488,alternative_polya_site_right:212896856	3	FLVCR1
ENST00000517399.3	4473	full-splice_match	ENSG00000143494	ENST00000517399.3		14	VASH2
ENST00000366967.6	1206	full-splice_match	ENSG00000143494	ENST00000366967.6		1	VASH2
TRANSCRIPT51002.CHR1.NNIC	6649	novel_not_in_catalog	ENSG00000174606	TRANSCRIPT51002.CHR1.NNIC	exon_gain_novel:213008467-213011207,213011459-213013092,terminal_exon_shift_known:213013419-213015225,alternative_polya_site_left:212990527	19	ANGEL2
TRANSCRIPT51003.CHR1.NNIC	6606	novel_not_in_catalog	ENSG00000174606	TRANSCRIPT51003.CHR1.NNIC	exon_gain_novel:213008467-213011207,213011459-213013092,exon_elongation_5:10,alternative_polya_site_left:212990527	15	ANGEL2
TRANSCRIPT51018.CHR1.NIC	6450	novel_in_catalog	ENSG00000174606	TRANSCRIPT51018.CHR1.NIC	terminal_exon_shift_known:213013419-213015225,alternative_polya_site_left:212990527	22	ANGEL2
ENST00000366962.8	4690	full-splice_match	ENSG00000174606	ENST00000366962.8		53	ANGEL2
ENST00000360506.6	4323	full-splice_match	ENSG00000174606	ENST00000360506.6		36	ANGEL2
TRANSCRIPT51047.CHR1.NNIC	6228	novel_not_in_catalog	ENSG00000174606	TRANSCRIPT51047.CHR1.NNIC	exon_skipping_novel:213000384-213005032,exon_elongation_5:10,alternative_polya_site_left:212990527	16	ANGEL2
TRANSCRIPT51056.CHR1.NNIC	5909	novel_not_in_catalog	ENSG00000174606	TRANSCRIPT51056.CHR1.NNIC	exon_skipping_novel:213000384-213005032,major_exon_elongation_5:58,alternative_polya_site_left:212990527	39	ANGEL2
TRANSCRIPT51078.CHR1.NIC	7268	novel_in_catalog	ENSG00000174606	TRANSCRIPT51078.CHR1.NIC	intron_retention:213000384-213000785,incomplete_intron_retention_5:213000913-213005032,correct_polya_site_left:212992183	18	ANGEL2
TRANSCRIPT51095.CHR1.NIC	6212	novel_in_catalog	ENSG00000136643	TRANSCRIPT51095.CHR1.NIC	exon_gain_known:213071042-213072869,213072987-213077695,exon_elongation_5:19,alternative_polya_site_right:213275345	8	RPS6KC1
ENST00000543470.5	4227	full-splice_match	ENSG00000136643	ENST00000543470.5		5	RPS6KC1
ENST00000614059.4	4188	full-splice_match	ENSG00000136643	ENST00000614059.4		3	RPS6KC1
ENST00000366960.8	5505	full-splice_match	ENSG00000136643	ENST00000366960.8		76	RPS6KC1
TRANSCRIPT51129.CHR1.NIC	6002	novel_in_catalog	ENSG00000136643	TRANSCRIPT51129.CHR1.NIC	exon_skipping_known:213167974-213230496,exon_elongation_5:19,alternative_polya_site_right:213275345	39	RPS6KC1
ENST00000543354.5	4082	full-splice_match	ENSG00000136643	ENST00000543354.5		6	RPS6KC1
ENST00000366959.4	5454	full-splice_match	ENSG00000136643	ENST00000366959.4		12	RPS6KC1
ENST00000615329.4	4022	full-splice_match	ENSG00000136643	ENST00000615329.4		3	RPS6KC1
TRANSCRIPT51151.CHR1.NIC	5950	novel_in_catalog	ENSG00000136643	TRANSCRIPT51151.CHR1.NIC	exon_skipping_known:213167974-213230496,exon_elongation_5:17,alternative_polya_site_right:213275345	8	RPS6KC1
TRANSCRIPT51198.CHR1.NIC	1266	novel_in_catalog	ENSG00000136643	TRANSCRIPT51198.CHR1.NIC	incomplete_intron_retention_3:213117411-213129526,exon_elongation_5:19,alternative_polya_site_right:213118021	14	RPS6KC1
ENST00000451396.2	476	full-splice_match	ENSG00000230461	ENST00000451396.2		1	PROX1-AS1
TRANSCRIPT51242.CHR1.NIC	8376	novel_in_catalog	ENSG00000117707	TRANSCRIPT51242.CHR1.NIC	extra_intron_known:213988484-213988615,alternative_polya_site_right:214041039	15	PROX1
ENST00000366958.9	8468	full-splice_match	ENSG00000117707	ENST00000366958.9		397	PROX1
ENST00000435016.2	3075	full-splice_match	ENSG00000117707	ENST00000435016.2		92	PROX1
TRANSCRIPT51266.CHR1.NNIC	8025	novel_not_in_catalog	ENSG00000117707	TRANSCRIPT51266.CHR1.NNIC	terminal_exon_shift_novel:213989310-213996468,alternative_polya_site_right:214041039	13	PROX1
TRANSCRIPT51269.CHR1.NIC	7653	novel_in_catalog	ENSG00000117707	TRANSCRIPT51269.CHR1.NIC	terminal_exon_shift_known:213989782-213996468,alternative_polya_site_right:214041039	15	PROX1
TRANSCRIPT51297.CHR1.NNIC	5328	novel_not_in_catalog	ENSG00000117707	TRANSCRIPT51297.CHR1.NNIC	exon_skipping_novel:214005273-214035648,exon_elongation_5:50,alternative_polya_site_right:214038515	14	PROX1
TRANSCRIPT51321.CHR1.NIC	5569	novel_in_catalog	ENSG00000117707	TRANSCRIPT51321.CHR1.NIC	incomplete_intron_retention_3:214005273-214011520,alternative_polya_site_right:214008394	50	PROX1
ENST00000366957.10	1745	full-splice_match	ENSG00000143499	ENST00000366957.10		125	SMYD2
ENST00000460580.5	1618	full-splice_match	ENSG00000143499	ENST00000460580.5		17	SMYD2
ENST00000471645.5	4732	full-splice_match	ENSG00000143499	ENST00000471645.5		11	SMYD2
TRANSCRIPT51355.CHR1.NNIC	3273	novel_not_in_catalog	ENSG00000143499	TRANSCRIPT51355.CHR1.NNIC		33	SMYD2
ENST00000366956.10	13360	full-splice_match	ENSG00000152104	ENST00000366956.10		17	PTPN14
TRANSCRIPT51380.CHR1.NIC	3600	novel_in_catalog	ENSG00000117724	TRANSCRIPT51380.CHR1.NIC	exon_elongation_5:28,alternative_polya_site_right:214641742	15	CENPF
ENST00000366955.8	10290	full-splice_match	ENSG00000117724	ENST00000366955.8		9	CENPF
ENST00000391895.6	1410	full-splice_match	ENSG00000082482	ENST00000391895.6		2	KCNK2
ENST00000259154.9	4019	full-splice_match	ENSG00000136636	ENST00000259154.9		8	KCTD3
TRANSCRIPT51566.CHR1.NNIC	6674	novel_not_in_catalog	ENSG00000136636	TRANSCRIPT51566.CHR1.NNIC	alternative_structure_novel:215611718-215611824,exon_gain_known:215611922-215618087,215618155-215618885,alternative_polya_site_right:215623005	18	KCTD3
TRANSCRIPT51575.CHR1.NNIC	6915	novel_not_in_catalog	ENSG00000136636	TRANSCRIPT51575.CHR1.NNIC	alternative_structure_novel:215611718-215611824,alternative_polya_site_right:215623005	23	KCTD3
TRANSCRIPT51588.CHR1.NIC	5258	novel_in_catalog	ENSG00000136636	TRANSCRIPT51588.CHR1.NIC	incomplete_intron_retention_5:215567769-215573785,intron_retention:215577729-215578000,intron_retention:215578082-215578999,alternative_polya_site_right:215579154	7	KCTD3
TRANSCRIPT51606.CHR1.NIC	6770	novel_in_catalog	ENSG00000136636	TRANSCRIPT51606.CHR1.NIC	incomplete_intron_retention_5:215595472-215601866,incomplete_intron_retention_3:215604303-215608016,alternative_polya_site_right:215607373	26	KCTD3
ENST00000465650.1	652	full-splice_match	ENSG00000136636	ENST00000465650.1		37	KCTD3
TRANSCRIPT51403.CHR1.NIC	7704	novel_in_catalog	ENSG00000042781	TRANSCRIPT51403.CHR1.NIC	details available upon request	12	USH2A
TRANSCRIPT51429.CHR1.NNIC	6262	novel_not_in_catalog	ENSG00000042781	TRANSCRIPT51429.CHR1.NNIC	details available upon request	18	USH2A
TRANSCRIPT51430.CHR1.NNIC	6118	novel_not_in_catalog	ENSG00000042781	TRANSCRIPT51430.CHR1.NNIC	details available upon request	12	USH2A
ENST00000366942.3	6320	full-splice_match	ENSG00000042781	ENST00000366942.3		43	USH2A
TRANSCRIPT51439.CHR1.NNIC	6231	novel_not_in_catalog	ENSG00000042781	TRANSCRIPT51439.CHR1.NNIC	details available upon request	27	USH2A
TRANSCRIPT51485.CHR1.NIC	7445	novel_in_catalog	ENSG00000042781	TRANSCRIPT51485.CHR1.NIC	details available upon request	55	USH2A
TRANSCRIPT51552.CHR1.NNIC	8252	novel_not_in_catalog	ENSG00000042781	TRANSCRIPT51552.CHR1.NNIC	details available upon request	27	USH2A
TRANSCRIPT51571.CHR1.NIC	4187	novel_in_catalog	ENSG00000042781	TRANSCRIPT51571.CHR1.NIC	details available upon request	25	USH2A
TRANSCRIPT51591.CHR1.NIC	5210	novel_in_catalog	ENSG00000042781	TRANSCRIPT51591.CHR1.NIC	details available upon request	45	USH2A
TRANSCRIPT51634.CHR1.NIC	6918	novel_in_catalog	ENSG00000042781	TRANSCRIPT51634.CHR1.NIC	details available upon request	25	USH2A
TRANSCRIPT51635.CHR1.NNIC	6747	novel_not_in_catalog	ENSG00000042781	TRANSCRIPT51635.CHR1.NNIC	details available upon request	15	USH2A
TRANSCRIPT51668.CHR1.NNIC	629	novel_not_in_catalog	novel_gene_chr1_51669	TRANSCRIPT51668.CHR1.NNIC		10	novel_gene_chr1_51669
TRANSCRIPT51685.CHR1.NIC	5696	novel_in_catalog	ENSG00000196482	TRANSCRIPT51685.CHR1.NIC	exon_gain_known:216677492-216707358,216707487-216714515,exon_elongation_5:29,correct_polya_site_left:216503245	54	ESRRG
ENST00000391890.7	5542	full-splice_match	ENSG00000196482	ENST00000391890.7		129	ESRRG
ENST00000361525.7	5363	full-splice_match	ENSG00000196482	ENST00000361525.7		5	ESRRG
TRANSCRIPT51719.CHR1.NIC	5356	novel_in_catalog	ENSG00000196482	TRANSCRIPT51719.CHR1.NIC	exon_gain_known:216677492-216714515,216714635-216723243,exon_elongation_5:36,correct_polya_site_left:216503245	26	ESRRG
TRANSCRIPT51721.CHR1.NIC	5449	novel_in_catalog	ENSG00000196482	TRANSCRIPT51721.CHR1.NIC	terminal_exon_shift_known:216715250-216723243,correct_polya_site_left:216503245	63	ESRRG
ENST00000366937.5	5365	full-splice_match	ENSG00000196482	ENST00000366937.5		1	ESRRG
ENST00000408911.8	5195	full-splice_match	ENSG00000196482	ENST00000408911.8		473	ESRRG
TRANSCRIPT51770.CHR1.NIC	7125	novel_in_catalog	ENSG00000196482	TRANSCRIPT51770.CHR1.NIC	incomplete_intron_retention_3:216519422-216564218,intron_retention:216564381-216567987,exon_elongation_5:22,alternative_polya_site_left:216561715	41	ESRRG
ENST00000469913.1	548	full-splice_match	ENSG00000196482	ENST00000469913.1		1	ESRRG
ENST00000366935.8	5859	full-splice_match	ENSG00000092978	ENST00000366935.8		45	GPATCH2
TRANSCRIPT51810.CHR1.NIC	4805	novel_in_catalog	ENSG00000092978	TRANSCRIPT51810.CHR1.NIC	incomplete_intron_retention_3:217491751-217498355,exon_elongation_5:22,alternative_polya_site_left:217494898	19	GPATCH2
ENST00000366934.3	3218	full-splice_match	ENSG00000092978	ENST00000366934.3		24	GPATCH2
TRANSCRIPT51819.CHR1.NIC	2065	novel_in_catalog	ENSG00000092978	TRANSCRIPT51819.CHR1.NIC	incomplete_intron_retention_3:217611072-217614140,exon_elongation_5:30,alternative_polya_site_left:217613052	12	GPATCH2
TRANSCRIPT51838.CHR1.NNIC	2956	novel_not_in_catalog	ENSG00000162814	TRANSCRIPT51838.CHR1.NNIC	exon_gain_novel:217742099-217771818,217771904-217774333,alternative_structure_novel:217802945-217803983,exon_elongation_5:29,alternative_polya_site_right:217804691	3	SPATA17
TRANSCRIPT51839.CHR1.NIC	2420	novel_in_catalog	ENSG00000162814	TRANSCRIPT51839.CHR1.NIC	alt_acceptor_site_known:217862857-217866877,exon_elongation_5:29,alternative_polya_site_right:217868145	15	SPATA17
ENST00000366933.5	5798	full-splice_match	ENSG00000162814	ENST00000366933.5		15	SPATA17
TRANSCRIPT51850.CHR1.NNIC	2789	novel_not_in_catalog	ENSG00000162814	TRANSCRIPT51850.CHR1.NNIC	alternative_structure_novel:217802945-217803983,exon_elongation_5:29,alternative_polya_site_right:217804609	4	SPATA17
TRANSCRIPT51851.CHR1.NNIC	2252	novel_not_in_catalog	ENSG00000162814	TRANSCRIPT51851.CHR1.NNIC	alternative_structure_novel:217802964-217803953,exon_elongation_5:29,alternative_polya_site_right:217804023	4	SPATA17
TRANSCRIPT51859.CHR1.NIC	3242	novel_in_catalog	ENSG00000162814	TRANSCRIPT51859.CHR1.NIC	incomplete_intron_retention_3:217801851-217862773,exon_elongation_5:29,alternative_polya_site_right:217804023	7	SPATA17
ENST00000664236.1	702	full-splice_match	ENSG00000286775	ENST00000664236.1		2	ENSG00000286775
TRANSCRIPT51879.CHR1.NNIC	3989	novel_not_in_catalog	ENSG00000286775	TRANSCRIPT51879.CHR1.NNIC	intron_retention:218044598-218046133,alternative_structure_novel:218047069-218048161,218048257-218048430,218048515-218048814	6	ENSG00000286775
ENST00000366932.4	7765	full-splice_match	ENSG00000067533	ENST00000366932.4		59	RRP15
ENST00000689961.1	953	full-splice_match	ENSG00000232480	ENST00000689961.1		1	TGFB2-AS1
ENST00000691401.1	1600	full-splice_match	ENSG00000232480	ENST00000691401.1		1	TGFB2-AS1
ENST00000366929.4	5053	full-splice_match	ENSG00000092969	ENST00000366929.4		26	TGFB2
ENST00000366930.9	5868	full-splice_match	ENSG00000092969	ENST00000366930.9		481	TGFB2
ENST00000690528.1	1577	full-splice_match	ENSG00000228063	ENST00000690528.1		1	LYPLAL1-DT
ENST00000685878.1	1697	full-splice_match	ENSG00000228063	ENST00000685878.1		1	LYPLAL1-DT
ENST00000668290.1	2577	full-splice_match	ENSG00000228063	ENST00000668290.1		7	LYPLAL1-DT
TRANSCRIPT51936.CHR1.NIC	5195	novel_in_catalog	ENSG00000228063	TRANSCRIPT51936.CHR1.NIC	intron_retention:219082102-219086494,exon_elongation_5:41,alternative_polya_site_left:219081990	13	LYPLAL1-DT
ENST00000463964.5	1874	full-splice_match	ENSG00000143353	ENST00000463964.5		1	LYPLAL1
ENST00000366928.10	1857	full-splice_match	ENSG00000143353	ENST00000366928.10		218	LYPLAL1
ENST00000366927.3	1819	full-splice_match	ENSG00000143353	ENST00000366927.3		28	LYPLAL1
ENST00000483635.5	2169	full-splice_match	ENSG00000143353	ENST00000483635.5		13	LYPLAL1
ENST00000478794.5	475	full-splice_match	ENSG00000143353	ENST00000478794.5		2	LYPLAL1
ENST00000460522.5	1703	full-splice_match	ENSG00000143353	ENST00000460522.5		53	LYPLAL1
TRANSCRIPT51986.CHR1.NIC	5458	novel_in_catalog	ENSG00000143353	TRANSCRIPT51986.CHR1.NIC	incomplete_intron_retention_3:219193252-219210531,major_exon_elongation_5:55,alternative_polya_site_right:219198280	78	LYPLAL1
ENST00000481007.1	642	full-splice_match	ENSG00000143353	ENST00000481007.1		6	LYPLAL1
ENST00000366926.4	6579	full-splice_match	ENSG00000196660	ENST00000366926.4		4	SLC30A10
ENST00000356609.2	3650	full-splice_match	ENSG00000196660	ENST00000356609.2		5	SLC30A10
TRANSCRIPT52000.CHR1.NIC	6549	novel_in_catalog	ENSG00000136628	TRANSCRIPT52000.CHR1.NIC	exon_gain_known:220011057-220018125,220018147-220018448,major_exon_elongation_5:205,alternative_polya_site_left:219967139	591	EPRS1
ENST00000366923.8	4862	full-splice_match	ENSG00000136628	ENST00000366923.8		379	EPRS1
TRANSCRIPT52030.CHR1.NIC	2486	novel_in_catalog	ENSG00000162813	TRANSCRIPT52030.CHR1.NIC	intron_retention:220057918-220058945,alt_donor_site_known:220079855-220089643,major_exon_elongation_5:75,alternative_polya_site_left:220057542	3	BPNT1
TRANSCRIPT52038.CHR1.NIC	2899	novel_in_catalog	ENSG00000162813	TRANSCRIPT52038.CHR1.NIC	alt_donor_site_known:220079855-220089643,alternative_polya_site_left:220057084	9	BPNT1
ENST00000322067.12	2400	full-splice_match	ENSG00000162813	ENST00000322067.12		39	BPNT1
ENST00000414869.6	2357	full-splice_match	ENSG00000162813	ENST00000414869.6		2	BPNT1
TRANSCRIPT52044.CHR1.NNIC	2259	novel_not_in_catalog	ENSG00000162813	TRANSCRIPT52044.CHR1.NNIC	exon_skipping_novel:220059792-220067301,correct_polya_site_left:220057484	12	BPNT1
ENST00000366922.3	3530	full-splice_match	ENSG00000067704	ENST00000366922.3		635	IARS2
TRANSCRIPT52092.CHR1.NIC	2802	novel_in_catalog	ENSG00000067704	TRANSCRIPT52092.CHR1.NIC	incomplete_intron_retention_3:220110938-220114313,exon_elongation_5:25,alternative_polya_site_right:220112150	14	IARS2
TRANSCRIPT52060.CHR1.NNIC	7353	novel_not_in_catalog	ENSG00000118873	TRANSCRIPT52060.CHR1.NNIC	major_exon_elongation_5:66,correct_polya_site_left:220148266	149	RAB3GAP2
TRANSCRIPT52065.CHR1.NNIC	7181	novel_not_in_catalog	ENSG00000118873	TRANSCRIPT52065.CHR1.NNIC	exon_elongation_5:45,alternative_polya_site_left:220148266	10	RAB3GAP2
TRANSCRIPT52103.CHR1.NIC	2836	novel_in_catalog	ENSG00000118873	TRANSCRIPT52103.CHR1.NIC	intron_retention:220210877-220210954,major_exon_elongation_5:152,alternative_polya_site_left:220208735	32	RAB3GAP2
ENST00000684982.1	794	full-splice_match	ENSG00000118873	ENST00000684982.1		8	RAB3GAP2
ENST00000462353.1	1906	full-splice_match	ENSG00000118873	ENST00000462353.1		5	RAB3GAP2
TRANSCRIPT52123.CHR1.NNIC	5496	novel_not_in_catalog	ENSG00000116141	TRANSCRIPT52123.CHR1.NNIC	exon_gain_novel:220581119-220593903,220594043-220598330,correct_polya_site_right:220664458	12	MARK1
ENST00000611084.4	5321	full-splice_match	ENSG00000116141	ENST00000611084.4		107	MARK1
ENST00000677041.1	5087	full-splice_match	ENSG00000116141	ENST00000677041.1		2	MARK1
ENST00000402574.5	5273	full-splice_match	ENSG00000116141	ENST00000402574.5		18	MARK1
ENST00000677505.1	4971	full-splice_match	ENSG00000116141	ENST00000677505.1		1	MARK1
ENST00000678922.1	2672	full-splice_match	ENSG00000116141	ENST00000678922.1		18	MARK1
TRANSCRIPT52156.CHR1.NIC	2353	novel_in_catalog	ENSG00000116141	TRANSCRIPT52156.CHR1.NIC	incomplete_intron_retention_3:220618756-220631034,major_exon_elongation_5:517,alternative_polya_site_right:220619522	12	MARK1
ENST00000677074.1	5768	full-splice_match	ENSG00000116141	ENST00000677074.1		22	MARK1
ENST00000485104.2	1220	full-splice_match	ENSG00000116141	ENST00000485104.2		31	MARK1
TRANSCRIPT52170.CHR1.NIC	3837	novel_in_catalog	ENSG00000116141	TRANSCRIPT52170.CHR1.NIC	incomplete_intron_retention_5:220604138-220615938,incomplete_intron_retention_3:220618756-220631034,alternative_polya_site_right:220619522	8	MARK1
ENST00000678857.1	5093	full-splice_match	ENSG00000116141	ENST00000678857.1		13	MARK1
ENST00000294889.6	2891	full-splice_match	ENSG00000162817	ENST00000294889.6		51	C1orf115
ENST00000366913.8	2146	full-splice_match	ENSG00000117791	ENST00000366913.8		22	MTARC2
ENST00000366910.10	7287	full-splice_match	ENSG00000186205	ENST00000366910.10		33	MTARC1
ENST00000366903.8	2237	full-splice_match	ENSG00000136630	ENST00000366903.8		1	HLX
ENST00000665847.1	2041	full-splice_match	ENSG00000234754	ENST00000665847.1		2	LINC02817
ENST00000660516.1	2016	full-splice_match	ENSG00000234754	ENST00000660516.1		1	LINC02817
ENST00000668399.1	2266	full-splice_match	ENSG00000234754	ENST00000668399.1		3	LINC02817
TRANSCRIPT52235.CHR1.NNIC	3478	novel_not_in_catalog	ENSG00000143507	TRANSCRIPT52235.CHR1.NNIC	terminal_exon_shift_novel:221739788-221741713,alternative_polya_site_left:221700665	81	DUSP10
TRANSCRIPT52236.CHR1.NNIC	3366	novel_not_in_catalog	ENSG00000143507	TRANSCRIPT52236.CHR1.NNIC	terminal_exon_shift_novel:221739788-221741804,alternative_polya_site_left:221700665	87	DUSP10
ENST00000366899.4	2589	full-splice_match	ENSG00000143507	ENST00000366899.4		336	DUSP10
ENST00000468085.5	1625	full-splice_match	ENSG00000143507	ENST00000468085.5		13	DUSP10
ENST00000350027.8	1966	full-splice_match	ENSG00000143498	ENST00000350027.8		1	TAF1A
TRANSCRIPT52271.CHR1.NIC	5132	novel_in_catalog	ENSG00000143498	TRANSCRIPT52271.CHR1.NIC	exon_skipping_known:222577644-222584127,alternative_polya_site_left:222554626	25	TAF1A
ENST00000352967.9	1910	full-splice_match	ENSG00000143498	ENST00000352967.9		15	TAF1A
ENST00000465263.1	1047	full-splice_match	ENSG00000143498	ENST00000465263.1		1	TAF1A
TRANSCRIPT52290.CHR1.NIC	3253	novel_in_catalog	ENSG00000143498	TRANSCRIPT52290.CHR1.NIC	incomplete_intron_retention_3:222579891-222584127,major_exon_elongation_5:51,alternative_polya_site_left:222581379	18	TAF1A
ENST00000668515.1	1503	full-splice_match	ENSG00000225265	ENST00000668515.1		38	TAF1A-AS1
ENST00000344922.10	8126	full-splice_match	ENSG00000154305	ENST00000344922.10		177	MIA3
ENST00000340535.11	2735	full-splice_match	ENSG00000154305	ENST00000340535.11		142	MIA3
TRANSCRIPT52319.CHR1.NIC	5231	novel_in_catalog	ENSG00000154305	TRANSCRIPT52319.CHR1.NIC	intron_retention:222654299-222654388,major_exon_elongation_5:56,alternative_polya_site_right:222668173	12	MIA3
ENST00000470521.1	4071	full-splice_match	ENSG00000154305	ENST00000470521.1		9	MIA3
ENST00000340020.11	2975	full-splice_match	ENSG00000186063	ENST00000340020.11		326	AIDA
ENST00000340934.10	4104	full-splice_match	ENSG00000162819	ENST00000340934.10		10	BROX
TRANSCRIPT52343.CHR1.NIC	3857	novel_in_catalog	ENSG00000162819	TRANSCRIPT52343.CHR1.NIC	terminal_exon_shift_known:222713417-222715683,correct_polya_site_right:222735191	65	BROX
ENST00000537020.5	3670	full-splice_match	ENSG00000162819	ENST00000537020.5		1	BROX
ENST00000539697.5	3734	full-splice_match	ENSG00000162819	ENST00000539697.5		3	BROX
TRANSCRIPT52350.CHR1.NNIC	3709	novel_not_in_catalog	ENSG00000162819	TRANSCRIPT52350.CHR1.NNIC	alternative_structure_novel:222713417-222718924,correct_polya_site_right:222735191	5	BROX
TRANSCRIPT52372.CHR1.NNIC	2798	novel_not_in_catalog	ENSG00000162819	TRANSCRIPT52372.CHR1.NNIC	alternative_structure_novel:222724139-222733208,exon_elongation_5:32,alternative_polya_site_right:222735414	51	BROX
ENST00000675850.1	4796	full-splice_match	ENSG00000154309	ENST00000675850.1		2	DISP1
TRANSCRIPT52401.CHR1.NIC	4665	novel_in_catalog	ENSG00000154309	TRANSCRIPT52401.CHR1.NIC	alt_donor_site_known:222943333-222983079,correct_polya_site_right:223005993	4	DISP1
TRANSCRIPT52427.CHR1.NIC	3565	novel_in_catalog	ENSG00000187554	TRANSCRIPT52427.CHR1.NIC	exon_gain_known:223132640-223134388,223134483-223134681,major_exon_elongation_5:71,alternative_polya_site_left:223110239	11	TLR5
TRANSCRIPT52428.CHR1.NIC	3431	novel_in_catalog	ENSG00000187554	TRANSCRIPT52428.CHR1.NIC	terminal_exon_shift_known:223123893-223132474,exon_gain_known:223132640-223134388,223134483-223134681,major_exon_elongation_5:71,alternative_polya_site_left:223121230	4	TLR5
ENST00000642603.2	4235	full-splice_match	ENSG00000187554	ENST00000642603.2		4	TLR5
ENST00000435108.1	613	full-splice_match	ENSG00000236846	ENST00000435108.1		1	ENSG00000236846
ENST00000681404.1	2982	full-splice_match	ENSG00000143502	ENST00000681404.1		2	SUSD4
ENST00000681285.1	3142	full-splice_match	ENSG00000143502	ENST00000681285.1		9	SUSD4
ENST00000681669.1	3127	full-splice_match	ENSG00000143502	ENST00000681669.1		2	SUSD4
ENST00000366878.9	2989	full-splice_match	ENSG00000143502	ENST00000366878.9		88	SUSD4
TRANSCRIPT52457.CHR1.NIC	6202	novel_in_catalog	ENSG00000143502	TRANSCRIPT52457.CHR1.NIC	intron_shift:223229395-223264629,major_exon_elongation_5:57,alternative_polya_site_left:223217681	53	SUSD4
ENST00000343846.7	3480	full-splice_match	ENSG00000143502	ENST00000343846.7		10	SUSD4
ENST00000608996.5	2566	full-splice_match	ENSG00000143502	ENST00000608996.5		7	SUSD4
ENST00000484758.6	2736	full-splice_match	ENSG00000143502	ENST00000484758.6		1	SUSD4
ENST00000344029.6	1056	full-splice_match	ENSG00000143502	ENST00000344029.6		13	SUSD4
TRANSCRIPT52473.CHR1.NIC	8086	novel_in_catalog	ENSG00000143502	TRANSCRIPT52473.CHR1.NIC	incomplete_intron_retention_5:223229389-223264629,correct_polya_site_left:223220847	19	SUSD4
TRANSCRIPT52478.CHR1.NNIC	7093	novel_not_in_catalog	ENSG00000162909	TRANSCRIPT52478.CHR1.NNIC	terminal_exon_shift_known:223712878-223717761,exon_gain_novel:223717832-223734507,223734532-223744099,alternative_polya_site_right:223779397	13	CAPN2
ENST00000295006.6	3366	full-splice_match	ENSG00000162909	ENST00000295006.6		402	CAPN2
TRANSCRIPT52496.CHR1.NIC	7424	novel_in_catalog	ENSG00000162909	TRANSCRIPT52496.CHR1.NIC	intron_retention:223769910-223770446,major_exon_elongation_5:142,alternative_polya_site_right:223779397	12	CAPN2
TRANSCRIPT52498.CHR1.NIC	5400	novel_in_catalog	ENSG00000162909	TRANSCRIPT52498.CHR1.NIC	intron_retention:223757381-223759269,major_exon_elongation_5:147,correct_polya_site_right:223776016	19	CAPN2
TRANSCRIPT52519.CHR1.NIC	5514	novel_in_catalog	ENSG00000162909	TRANSCRIPT52519.CHR1.NIC		15	CAPN2
TRANSCRIPT52566.CHR1.NNIC	1220	novel_not_in_catalog	novel_gene_chr1_52567	TRANSCRIPT52566.CHR1.NNIC		8	novel_gene_chr1_52567
TRANSCRIPT52572.CHR1.NNIC	4037	novel_not_in_catalog	ENSG00000272645	TRANSCRIPT52572.CHR1.NNIC	exon_gain_novel:223952443-223952667,223952871-223954476,alternative_structure_novel:223954668-223961167,exon_gain_novel:223962274-223962610,223962709-223964585,223964710-223973981,alternative_polya_site_left:223950588	5	GTF2IP20
TRANSCRIPT52577.CHR1.NNIC	2845	novel_not_in_catalog	ENSG00000272645	TRANSCRIPT52577.CHR1.NNIC	alternative_structure_novel:223954668-223961167,exon_gain_novel:223962274-223962610,223962709-223964585,223964710-223973981,alt_donor_site_known:223988155-223992514,major_exon_elongation_5:56,alternative_polya_site_left:223951389	4	GTF2IP20
TRANSCRIPT52641.CHR1.NIC	3754	novel_in_catalog	ENSG00000185495	TRANSCRIPT52641.CHR1.NIC	extra_intron_known:223993048-224003519,intron_retention:224007418-224009319,alternative_polya_site_right:224010607	44	SEPTIN7P13
TRANSCRIPT52642.CHR1.NIC	2105	novel_in_catalog	ENSG00000185495	TRANSCRIPT52642.CHR1.NIC	alternative_structure_known:223993048-224003519,alternative_polya_site_right:224010909	216	SEPTIN7P13
TRANSCRIPT52647.CHR1.NNIC	6693	novel_not_in_catalog	ENSG00000185495	TRANSCRIPT52647.CHR1.NNIC	extra_intron_known:223993048-224003519,alternative_structure_novel:224004850-224008585,alternative_polya_site_right:224013660	42	SEPTIN7P13
TRANSCRIPT52650.CHR1.NNIC	2625	novel_not_in_catalog	ENSG00000185495	TRANSCRIPT52650.CHR1.NNIC	alternative_structure_novel:223993048-223994612,223994712-223995894,exon_elongation_5:50,alternative_polya_site_right:223998065	17	SEPTIN7P13
TRANSCRIPT52677.CHR1.NNIC	3114	novel_not_in_catalog	ENSG00000143756	TRANSCRIPT52677.CHR1.NNIC	extra_intron_novel:224158023-224160388,major_exon_elongation_5:53,correct_polya_site_right:224162047	11	FBXO28
ENST00000366862.10	5427	full-splice_match	ENSG00000143756	ENST00000366862.10		281	FBXO28
ENST00000424254.6	1334	full-splice_match	ENSG00000143756	ENST00000424254.6		2	FBXO28
ENST00000523990.1	1415	full-splice_match	ENSG00000143756	ENST00000523990.1		2	FBXO28
ENST00000415210.5	957	full-splice_match	ENSG00000143753	ENST00000415210.5		1	DEGS1
ENST00000323699.9	2032	full-splice_match	ENSG00000143753	ENST00000323699.9		206	DEGS1
TRANSCRIPT52820.CHR1.NNIC	2358	novel_not_in_catalog	ENSG00000143753	TRANSCRIPT52820.CHR1.NNIC	alt_donor_site_novel:224183783-224189576,correct_polya_site_right:224193444	12	DEGS1
TRANSCRIPT52821.CHR1.NIC	2044	novel_in_catalog	ENSG00000143753	TRANSCRIPT52821.CHR1.NIC	terminal_exon_shift_known:224183832-224189576,correct_polya_site_right:224193444	12	DEGS1
ENST00000482491.5	3003	full-splice_match	ENSG00000143748	ENST00000482491.5		7	NVL
TRANSCRIPT52725.CHR1.NNIC	3055	novel_not_in_catalog	ENSG00000143748	TRANSCRIPT52725.CHR1.NNIC	exon_gain_novel:224250319-224267003,224267224-224268033,exon_elongation_5:15,correct_polya_site_left:224227346	11	NVL
TRANSCRIPT52728.CHR1.NIC	3883	novel_in_catalog	ENSG00000143748	TRANSCRIPT52728.CHR1.NIC	exon_gain_known:224300664-224301690,224301772-224303722,exon_elongation_5:15,alternative_polya_site_left:224226379	16	NVL
ENST00000281701.11	2897	full-splice_match	ENSG00000143748	ENST00000281701.11		30	NVL
ENST00000391875.6	2832	full-splice_match	ENSG00000143748	ENST00000391875.6		79	NVL
ENST00000340871.8	2431	full-splice_match	ENSG00000143748	ENST00000340871.8		1	NVL
TRANSCRIPT52756.CHR1.NIC	3742	novel_in_catalog	ENSG00000143748	TRANSCRIPT52756.CHR1.NIC	exon_skipping_known:224308264-224317693,exon_elongation_5:13,alternative_polya_site_left:224226379	12	NVL
TRANSCRIPT52868.CHR1.NIC	2285	novel_in_catalog	ENSG00000143771	TRANSCRIPT52868.CHR1.NIC	extra_intron_known:224377178-224379068,major_exon_elongation_5:76,correct_polya_site_right:224379456	69	CNIH4
ENST00000465271.6	4096	full-splice_match	ENSG00000143771	ENST00000465271.6		54	CNIH4
ENST00000366856.3	808	full-splice_match	ENSG00000143771	ENST00000366856.3		1	CNIH4
ENST00000366857.9	3963	full-splice_match	ENSG00000143771	ENST00000366857.9		5	CNIH4
ENST00000651911.2	6502	full-splice_match	ENSG00000162923	ENST00000651911.2		27	WDR26
TRANSCRIPT52884.CHR1.NIC	7236	novel_in_catalog	ENSG00000162923	TRANSCRIPT52884.CHR1.NIC	incomplete_intron_retention_5:224401070-224404429,correct_polya_site_left:224385149	240	WDR26
ENST00000479727.1	795	full-splice_match	ENSG00000162923	ENST00000479727.1		1	WDR26
TRANSCRIPT52852.CHR1.NNIC	2093	novel_not_in_catalog	ENSG00000143786	TRANSCRIPT52852.CHR1.NNIC	alternative_structure_novel:224515877-224566198,224566265-224680957,extra_intron_5:224435188-224515740,alternative_polya_site_right:224740552	3	CNIH3
TRANSCRIPT52857.CHR1.NNIC	1955	novel_not_in_catalog	ENSG00000143786	TRANSCRIPT52857.CHR1.NNIC	alternative_structure_novel:224515877-224680957,extra_intron_5:224434863-224515740,alternative_polya_site_right:224740564	4	CNIH3
ENST00000272133.4	2539	full-splice_match	ENSG00000143786	ENST00000272133.4		1	CNIH3
ENST00000483512.5	968	full-splice_match	ENSG00000143786	ENST00000483512.5		3	CNIH3
ENST00000366850.7	1103	full-splice_match	ENSG00000185842	ENST00000366850.7		10	DNAH14
TRANSCRIPT52958.CHR1.NIC	3128	novel_in_catalog	ENSG00000185842	TRANSCRIPT52958.CHR1.NIC	intron_retention:224967584-224967679,exon_elongation_5:21,alternative_polya_site_right:224969831	41	DNAH14
ENST00000474801.2	428	full-splice_match	ENSG00000185842	ENST00000474801.2		8	DNAH14
ENST00000682510.1	14065	full-splice_match	ENSG00000185842	ENST00000682510.1		1	DNAH14
ENST00000272163.9	3748	full-splice_match	ENSG00000143815	ENST00000272163.9		174	LBR
ENST00000338179.6	3812	full-splice_match	ENSG00000143815	ENST00000338179.6		1	LBR
TRANSCRIPT52994.CHR1.NNIC	3676	novel_not_in_catalog	ENSG00000143815	TRANSCRIPT52994.CHR1.NNIC	intron_retention:225401729-225403203,alternative_structure_novel:225410417-225412453,correct_polya_site_left:225401500	9	LBR
TRANSCRIPT52996.CHR1.NNIC	3711	novel_not_in_catalog	ENSG00000143815	TRANSCRIPT52996.CHR1.NNIC	exon_skipping_novel:225406833-225411336,major_exon_elongation_5:87,correct_polya_site_left:225401500	20	LBR
TRANSCRIPT52999.CHR1.NNIC	3699	novel_not_in_catalog	ENSG00000143815	TRANSCRIPT52999.CHR1.NNIC	exon_skipping_novel:225404527-225406663,exon_elongation_5:30,correct_polya_site_left:225401500	6	LBR
TRANSCRIPT53002.CHR1.NNIC	3607	novel_not_in_catalog	ENSG00000143815	TRANSCRIPT53002.CHR1.NNIC	exon_skipping_novel:225406833-225412453,major_exon_elongation_5:87,correct_polya_site_left:225401500	11	LBR
TRANSCRIPT53012.CHR1.NIC	5628	novel_in_catalog	ENSG00000143815	TRANSCRIPT53012.CHR1.NIC	intron_retention:225404707-225406663,incomplete_intron_retention_5:225406833-225410290,correct_polya_site_left:225401500	7	LBR
ENST00000366843.7	13092	full-splice_match	ENSG00000154380	ENST00000366843.7		199	ENAH
TRANSCRIPT53021.CHR1.NIC	5067	novel_in_catalog	ENSG00000154380	TRANSCRIPT53021.CHR1.NIC	alt_acceptor_site_known:225517991-225519197,alternative_polya_site_left:225495478	59	ENAH
ENST00000498108.5	713	full-splice_match	ENSG00000154380	ENST00000498108.5		4	ENAH
ENST00000651465.1	856	full-splice_match	ENSG00000143742	ENST00000651465.1		6	SRP9
ENST00000366839.8	1596	full-splice_match	ENSG00000143742	ENST00000366839.8		412	SRP9
ENST00000366838.1	540	full-splice_match	ENSG00000143742	ENST00000366838.1		6	SRP9
ENST00000651653.1	522	full-splice_match	ENSG00000143742	ENST00000651653.1		24	SRP9
ENST00000650651.1	548	full-splice_match	ENSG00000143742	ENST00000650651.1		19	SRP9
ENST00000304786.12	1481	full-splice_match	ENSG00000143742	ENST00000304786.12		1570	SRP9
ENST00000651761.1	1420	full-splice_match	ENSG00000143742	ENST00000651761.1		41	SRP9
ENST00000614058.4	1789	full-splice_match	ENSG00000143819	ENST00000614058.4		4	EPHX1
ENST00000366835.8	4109	full-splice_match	ENSG00000196187	ENST00000366835.8		9	TMEM63A
ENST00000272134.5	1626	full-splice_match	ENSG00000243709	ENST00000272134.5		1	LEFTY1
ENST00000343818.11	1680	full-splice_match	ENSG00000143811	ENST00000343818.11		192	PYCR2
ENST00000366820.10	2019	full-splice_match	ENSG00000143768	ENST00000366820.10		3	LEFTY2
TRANSCRIPT53193.CHR1.NNIC	3181	novel_not_in_catalog	ENSG00000143751	TRANSCRIPT53193.CHR1.NNIC	extra_intron_novel:225983685-225984575,major_exon_elongation_5:82,correct_polya_site_left:225982699	97	SDE2
ENST00000272091.8	3987	full-splice_match	ENSG00000143751	ENST00000272091.8		207	SDE2
ENST00000658138.1	1264	full-splice_match	ENSG00000272562	ENST00000658138.1		3	H3-3A-DT
ENST00000366816.5	799	full-splice_match	ENSG00000163041	ENST00000366816.5		1	H3-3A
ENST00000366815.10	1070	full-splice_match	ENSG00000163041	ENST00000366815.10		217	H3-3A
ENST00000655399.1	1151	full-splice_match	ENSG00000163041	ENST00000655399.1		1	H3-3A
ENST00000366813.1	1308	full-splice_match	ENSG00000163041	ENST00000366813.1		4	H3-3A
ENST00000681046.1	2998	full-splice_match	ENSG00000183814	ENST00000681046.1		34	LIN9
ENST00000460719.5	2909	full-splice_match	ENSG00000183814	ENST00000460719.5		3	LIN9
ENST00000481685.1	1916	full-splice_match	ENSG00000183814	ENST00000481685.1		1	LIN9
ENST00000366794.10	3978	full-splice_match	ENSG00000143799	ENST00000366794.10		1341	PARP1
ENST00000676709.1	4764	full-splice_match	ENSG00000143799	ENST00000676709.1		13	PARP1
ENST00000366788.8	7757	full-splice_match	ENSG00000203685	ENST00000366788.8		25	STUM
ENST00000366784.1	3146	full-splice_match	ENSG00000143772	ENST00000366784.1		1	ITPKB
ENST00000366783.8	2249	full-splice_match	ENSG00000143801	ENST00000366783.8		59	PSEN2
ENST00000422240.6	1947	full-splice_match	ENSG00000143801	ENST00000422240.6		32	PSEN2
ENST00000678320.1	2193	full-splice_match	ENSG00000143801	ENST00000678320.1		6	PSEN2
ENST00000678021.1	2026	full-splice_match	ENSG00000143801	ENST00000678021.1		1	PSEN2
ENST00000677414.1	2144	full-splice_match	ENSG00000143801	ENST00000677414.1		9	PSEN2
TRANSCRIPT53379.CHR1.NIC	2750	novel_in_catalog	ENSG00000143801	TRANSCRIPT53379.CHR1.NIC	alternative_polya_site_right:226896694	16	PSEN2
ENST00000676467.1	2690	full-splice_match	ENSG00000143801	ENST00000676467.1		14	PSEN2
TRANSCRIPT53396.CHR1.NNIC	2535	novel_not_in_catalog	ENSG00000143801	TRANSCRIPT53396.CHR1.NNIC	alternative_structure_novel:226875551-226885537,exon_elongation_5:11,alternative_polya_site_right:226896694	5	PSEN2
ENST00000485677.2	2966	full-splice_match	ENSG00000143801	ENST00000485677.2		5	PSEN2
TRANSCRIPT53333.CHR1.NIC	3134	novel_in_catalog	ENSG00000288674	TRANSCRIPT53333.CHR1.NIC	incomplete_intron_retention_5:226917661-226939407,correct_polya_site_right:226987547	5	PSEN2
TRANSCRIPT53381.CHR1.NIC	2842	novel_in_catalog	ENSG00000288674	TRANSCRIPT53381.CHR1.NIC	intron_retention:226870650-226871261,correct_polya_site_right:226896103	8	PSEN2
ENST00000366777.4	2866	full-splice_match	ENSG00000163050	ENST00000366777.4		104	COQ8A
TRANSCRIPT53347.CHR1.NIC	3104	novel_in_catalog	ENSG00000163050	TRANSCRIPT53347.CHR1.NIC	intron_retention:226983855-226984093,correct_polya_site_right:226987547	7	COQ8A
TRANSCRIPT53350.CHR1.NIC	3424	novel_in_catalog	ENSG00000163050	TRANSCRIPT53350.CHR1.NIC	intron_retention:226982150-226982677,exon_elongation_5:27,correct_polya_site_right:226987547	16	COQ8A
ENST00000366766.8	10978	full-splice_match	ENSG00000143776	ENST00000366766.8		584	CDC42BPA
ENST00000682551.1	599	full-splice_match	ENSG00000143776	ENST00000682551.1		2	CDC42BPA
ENST00000465266.1	533	full-splice_match	ENSG00000181450	ENST00000465266.1		4	ZNF678
ENST00000440339.1	798	full-splice_match	ENSG00000181450	ENST00000440339.1		5	ZNF678
ENST00000343776.10	8543	full-splice_match	ENSG00000181450	ENST00000343776.10		5	ZNF678
TRANSCRIPT53482.CHR1.NNIC	3876	novel_not_in_catalog	ENSG00000181450	TRANSCRIPT53482.CHR1.NNIC	alternative_structure_known:227646671-227654335,extra_intron_novel:227655764-227677178,extra_intron_5:227563725-227646543,alternative_polya_site_right:227679299	5	ZNF678
TRANSCRIPT53484.CHR1.NNIC	7222	novel_not_in_catalog	ENSG00000181450	TRANSCRIPT53484.CHR1.NNIC	alternative_structure_novel:227582607-227654335,extra_intron_5:227563725-227582513,alternative_polya_site_right:227661243	7	ZNF678
TRANSCRIPT53489.CHR1.NIC	8447	novel_in_catalog	ENSG00000181450	TRANSCRIPT53489.CHR1.NIC	alternative_structure_known:227646671-227654335,extra_intron_5:227563725-227646543,correct_polya_site_right:227662455	4	ZNF678
ENST00000617596.5	1923	full-splice_match	ENSG00000143740	ENST00000617596.5		236	SNAP47
ENST00000681685.1	1835	full-splice_match	ENSG00000143740	ENST00000681685.1		4	SNAP47
ENST00000480897.5	2375	full-splice_match	ENSG00000143740	ENST00000480897.5		15	SNAP47
ENST00000480265.1	2202	full-splice_match	ENSG00000143740	ENST00000480265.1		11	SNAP47
ENST00000620518.5	2484	full-splice_match	ENSG00000081692	ENST00000620518.5		73	JMJD4
TRANSCRIPT53504.CHR1.NNIC	3223	novel_not_in_catalog	ENSG00000081692	TRANSCRIPT53504.CHR1.NNIC	intron_shift:227733028-227733425,alternative_polya_site_left:227730439	3	JMJD4
ENST00000438896.3	2502	full-splice_match	ENSG00000081692	ENST00000438896.3		1	JMJD4
TRANSCRIPT53511.CHR1.NIC	3751	novel_in_catalog	ENSG00000081692	TRANSCRIPT53511.CHR1.NIC	intron_retention:227733028-227733413,major_exon_elongation_5:129,alternative_polya_site_left:227730439	25	JMJD4
TRANSCRIPT53513.CHR1.NNIC	3218	novel_not_in_catalog	ENSG00000081692	TRANSCRIPT53513.CHR1.NNIC	exon_skipping_novel:227732677-227733413,exon_elongation_5:20,alternative_polya_site_left:227730439	3	JMJD4
ENST00000480590.1	891	full-splice_match	ENSG00000081692	ENST00000480590.1		2	JMJD4
ENST00000665412.1	3452	full-splice_match	ENSG00000286389	ENST00000665412.1		5	LOC105373289
ENST00000665817.1	3372	full-splice_match	ENSG00000286389	ENST00000665817.1		1	LOC105373289
ENST00000272164.6	4005	full-splice_match	ENSG00000143816	ENST00000272164.6		2	WNT9A
ENST00000272102.10	1840	full-splice_match	ENSG00000143761	ENST00000272102.10		2674	ARF1
ENST00000470558.5	820	full-splice_match	ENSG00000143761	ENST00000470558.5		44	ARF1
ENST00000482962.5	597	full-splice_match	ENSG00000143761	ENST00000482962.5		3	ARF1
ENST00000541182.1	2006	full-splice_match	ENSG00000143761	ENST00000541182.1		1	ARF1
ENST00000469235.5	678	full-splice_match	ENSG00000143761	ENST00000469235.5		1	ARF1
ENST00000470670.5	712	full-splice_match	ENSG00000143761	ENST00000470670.5		16	ARF1
ENST00000272139.5	1290	full-splice_match	ENSG00000143793	ENST00000272139.5		29	C1orf35
ENST00000485896.5	1429	full-splice_match	ENSG00000143793	ENST00000485896.5		14	C1orf35
TRANSCRIPT53543.CHR1.NIC	1665	novel_in_catalog	ENSG00000143793	TRANSCRIPT53543.CHR1.NIC	intron_retention:228102383-228102477,major_exon_elongation_5:138,correct_polya_site_left:228100728	22	C1orf35
TRANSCRIPT53545.CHR1.NIC	2057	novel_in_catalog	ENSG00000143793	TRANSCRIPT53545.CHR1.NIC	intron_retention:228101474-228102079,exon_elongation_5:20,correct_polya_site_left:228100729	7	C1orf35
ENST00000469781.5	2256	full-splice_match	ENSG00000143793	ENST00000469781.5		14	C1orf35
ENST00000366731.9	1423	full-splice_match	ENSG00000162910	ENST00000366731.9		1	MRPL55
ENST00000391867.8	665	full-splice_match	ENSG00000162910	ENST00000391867.8		1	MRPL55
ENST00000366740.5	644	full-splice_match	ENSG00000162910	ENST00000366740.5		1	MRPL55
ENST00000336300.9	722	full-splice_match	ENSG00000162910	ENST00000336300.9		1	MRPL55
TRANSCRIPT53573.CHR1.NIC	1255	novel_in_catalog	ENSG00000162910	TRANSCRIPT53573.CHR1.NIC	alt_acceptor_site_known:228109022-228109148,correct_polya_site_left:228106686	10	MRPL55
ENST00000336520.8	738	full-splice_match	ENSG00000162910	ENST00000336520.8		6	MRPL55
ENST00000295008.8	632	full-splice_match	ENSG00000162910	ENST00000295008.8		2	MRPL55
TRANSCRIPT53584.CHR1.NIC	1689	novel_in_catalog	ENSG00000162910	TRANSCRIPT53584.CHR1.NIC	intron_retention:228108138-228108234,intron_retention:228109022-228109148,exon_elongation_5:49,correct_polya_site_left:228106686	5	MRPL55
ENST00000366734.5	990	full-splice_match	ENSG00000162910	ENST00000366734.5		24	MRPL55
ENST00000348259.9	661	full-splice_match	ENSG00000162910	ENST00000348259.9		12	MRPL55
ENST00000366746.7	565	full-splice_match	ENSG00000162910	ENST00000366746.7		9	MRPL55
TRANSCRIPT53590.CHR1.NIC	1620	novel_in_catalog	ENSG00000162910	TRANSCRIPT53590.CHR1.NIC	intron_retention:228107870-228107976,intron_retention:228108138-228108234,correct_polya_site_left:228106686	7	MRPL55
ENST00000366735.5	1212	full-splice_match	ENSG00000162910	ENST00000366735.5		2	MRPL55
TRANSCRIPT53601.CHR1.NIC	1796	novel_in_catalog	ENSG00000162910	TRANSCRIPT53601.CHR1.NIC	intron_retention:228107870-228108234,intron_retention:228108475-228109148,exon_elongation_5:42,correct_polya_site_left:228106686	22	MRPL55
TRANSCRIPT53604.CHR1.NIC	1738	novel_in_catalog	ENSG00000162910	TRANSCRIPT53604.CHR1.NIC	intron_retention:228107870-228108234,intron_retention:228108319-228108954,correct_polya_site_left:228106686	8	MRPL55
ENST00000465268.1	848	full-splice_match	ENSG00000162910	ENST00000465268.1		16	MRPL55
TRANSCRIPT53612.CHR1.NIC	1428	novel_in_catalog	ENSG00000143774	TRANSCRIPT53612.CHR1.NIC	exon_gain_known:228141289-228141625,228141830-228145510,major_exon_elongation_5:113,correct_polya_site_right:228148962	79	GUK1
ENST00000312726.9	1100	full-splice_match	ENSG00000143774	ENST00000312726.9		322	GUK1
ENST00000492871.5	1065	full-splice_match	ENSG00000143774	ENST00000492871.5		15	GUK1
TRANSCRIPT53646.CHR1.NIC	1706	novel_in_catalog	ENSG00000143774	TRANSCRIPT53646.CHR1.NIC	exon_gain_known:228140364-228141123,228141830-228145510,correct_polya_site_right:228148962	67	GUK1
ENST00000366730.5	937	full-splice_match	ENSG00000143774	ENST00000366730.5		6	GUK1
ENST00000453943.5	656	full-splice_match	ENSG00000143774	ENST00000453943.5		216	GUK1
ENST00000366721.5	689	full-splice_match	ENSG00000143774	ENST00000366721.5		1	GUK1
ENST00000366726.5	873	full-splice_match	ENSG00000143774	ENST00000366726.5		1	GUK1
ENST00000366728.6	842	full-splice_match	ENSG00000143774	ENST00000366728.6		20	GUK1
TRANSCRIPT53726.CHR1.NIC	1749	novel_in_catalog	ENSG00000143774	TRANSCRIPT53726.CHR1.NIC	intron_retention:228146068-228146841,correct_polya_site_right:228148962	43	GUK1
TRANSCRIPT53765.CHR1.NIC	2216	novel_in_catalog	ENSG00000143774	TRANSCRIPT53765.CHR1.NIC	intron_retention:228145625-228146025,intron_retention:228146068-228146841,exon_elongation_5:44,correct_polya_site_right:228148962	58	GUK1
ENST00000496552.1	594	full-splice_match	ENSG00000203684	ENST00000496552.1		2	IBA57-DT
ENST00000366711.4	7828	full-splice_match	ENSG00000181873	ENST00000366711.4		24	IBA57
TRANSCRIPT53844.CHR1.NNIC	4371	novel_not_in_catalog	ENSG00000162913	TRANSCRIPT53844.CHR1.NNIC	alt_donor_site_novel:228209765-228211091,alternative_polya_site_left:228204402	5	OBSCN-AS1
ENST00000658152.1	830	full-splice_match	ENSG00000162913	ENST00000658152.1		3	OBSCN-AS1
ENST00000602529.2	5172	full-splice_match	ENSG00000269934	ENST00000602529.2		6	LOC124904535
ENST00000602345.1	574	full-splice_match	ENSG00000270104	ENST00000602345.1		1	ENSG00000270104
ENST00000284551.11	2710	full-splice_match	ENSG00000154370	ENST00000284551.11		38	TRIM11
ENST00000493030.6	5774	full-splice_match	ENSG00000154370	ENST00000493030.6		1	TRIM11
ENST00000366699.3	2511	full-splice_match	ENSG00000154370	ENST00000366699.3		12	TRIM11
ENST00000366698.7	2064	full-splice_match	ENSG00000162931	ENST00000366698.7		1	TRIM17
ENST00000456946.6	1731	full-splice_match	ENSG00000162931	ENST00000456946.6		1	TRIM17
ENST00000366691.4	3965	full-splice_match	ENSG00000116574	ENST00000366691.4		27	RHOU
TRANSCRIPT53959.CHR1.NNIC	4051	novel_not_in_catalog	ENSG00000177788	TRANSCRIPT53959.CHR1.NNIC	extra_intron_novel:229264915-229267907,alternative_polya_site_left:229262678	5	RAB4A-AS1
TRANSCRIPT53961.CHR1.NNIC	2694	novel_not_in_catalog	ENSG00000177788	TRANSCRIPT53961.CHR1.NNIC	extra_intron_novel:229264909-229267957,exon_elongation_5:14,alternative_polya_site_left:229263928	3	RAB4A-AS1
TRANSCRIPT53963.CHR1.NNIC	2839	novel_not_in_catalog	ENSG00000177788	TRANSCRIPT53963.CHR1.NNIC	extra_intron_novel:229264909-229267957,correct_polya_site_left:229263928	15	RAB4A-AS1
TRANSCRIPT53967.CHR1.NNIC	2741	novel_not_in_catalog	ENSG00000177788	TRANSCRIPT53967.CHR1.NNIC	extra_intron_3:229264909-229267901,exon_elongation_5:14,alternative_polya_site_left:229263937	4	RAB4A-AS1
TRANSCRIPT53970.CHR1.NNIC	2653	novel_not_in_catalog	ENSG00000177788	TRANSCRIPT53970.CHR1.NNIC	extra_intron_novel:229264912-229268032,correct_polya_site_left:229263937	3	RAB4A-AS1
ENST00000429227.1	868	full-splice_match	ENSG00000177788	ENST00000429227.1		1	RAB4A-AS1
ENST00000693105.1	1702	full-splice_match	ENSG00000177788	ENST00000693105.1		1	RAB4A-AS1
ENST00000366690.5	2987	full-splice_match	ENSG00000168118	ENST00000366690.5		436	RAB4A
ENST00000473894.1	708	full-splice_match	ENSG00000168118	ENST00000473894.1		1	RAB4A
ENST00000481981.1	531	full-splice_match	ENSG00000168118	ENST00000481981.1		14	RAB4A
TRANSCRIPT53951.CHR1.NNIC	3857	novel_not_in_catalog	ENSG00000237481	TRANSCRIPT53951.CHR1.NNIC		19	ENSG00000237481
ENST00000366686.1	4399	full-splice_match	ENSG00000154429	ENST00000366686.1		6	CCSAP
ENST00000366687.5	5089	full-splice_match	ENSG00000154429	ENST00000366687.5		32	CCSAP
TRANSCRIPT53993.CHR1.NNIC	4809	novel_not_in_catalog	ENSG00000154429	TRANSCRIPT53993.CHR1.NNIC	terminal_exon_shift_novel:229327007-229342911,correct_polya_site_left:229321008	6	CCSAP
ENST00000261396.6	5208	full-splice_match	ENSG00000069248	ENST00000261396.6		228	NUP133
TRANSCRIPT54025.CHR1.NNIC	6018	novel_not_in_catalog	ENSG00000069248	TRANSCRIPT54025.CHR1.NNIC	alt_acceptor_site_novel:229452854-229458160,exon_elongation_5:30,alternative_polya_site_left:229439689	22	NUP133
TRANSCRIPT54026.CHR1.NIC	6745	novel_in_catalog	ENSG00000069248	TRANSCRIPT54026.CHR1.NIC	intron_retention:229499819-229500755,exon_elongation_5:30,alternative_polya_site_left:229439689	31	NUP133
ENST00000366678.4	779	full-splice_match	ENSG00000069248	ENST00000366678.4		3	NUP133
ENST00000258281.6	3112	full-splice_match	ENSG00000135801	ENST00000258281.6		7	TAF5L
ENST00000366675.3	4062	full-splice_match	ENSG00000135801	ENST00000366675.3		25	TAF5L
ENST00000366674.1	492	full-splice_match	ENSG00000135801	ENST00000366674.1		1	TAF5L
ENST00000258243.7	5601	full-splice_match	ENSG00000135763	ENST00000258243.7		51	URB2
ENST00000366672.5	4423	full-splice_match	ENSG00000143641	ENST00000366672.5		491	GALNT2
TRANSCRIPT54136.CHR1.NIC	3496	novel_in_catalog	ENSG00000143641	TRANSCRIPT54136.CHR1.NIC	incomplete_intron_retention_3:230263006-230265240,major_exon_elongation_5:172,alternative_polya_site_right:230264973	26	GALNT2
TRANSCRIPT54153.CHR1.NIC	4311	novel_in_catalog	ENSG00000143641	TRANSCRIPT54153.CHR1.NIC	terminal_exon_shift_known:230067407-230178217,incomplete_intron_retention_3:230236726-230243305,alternative_polya_site_right:230240291	33	GALNT2
ENST00000488903.1	593	full-splice_match	ENSG00000143641	ENST00000488903.1		4	GALNT2
TRANSCRIPT54197.CHR1.NNIC	5123	novel_not_in_catalog	ENSG00000177614	TRANSCRIPT54197.CHR1.NNIC	terminal_exon_shift_novel:230357322-230423145,alternative_polya_site_left:230319870	63	PGBD5
ENST00000633012.1	540	full-splice_match	ENSG00000282564	ENST00000633012.1		3	ENSG00000282564
ENST00000468893.6	2784	full-splice_match	ENSG00000135775	ENST00000468893.6		2	COG2
ENST00000366668.7	2843	full-splice_match	ENSG00000135775	ENST00000366668.7		272	COG2
TRANSCRIPT54235.CHR1.NIC	4945	novel_in_catalog	ENSG00000135775	TRANSCRIPT54235.CHR1.NIC	intron_retention:230669536-230671515,exon_elongation_5:31,correct_polya_site_right:230693984	11	COG2
TRANSCRIPT54236.CHR1.NNIC	2785	novel_not_in_catalog	ENSG00000135775	TRANSCRIPT54236.CHR1.NNIC	exon_skipping_novel:230668785-230671515,exon_elongation_5:31,correct_polya_site_right:230693984	12	COG2
TRANSCRIPT54271.CHR1.NIC	4284	novel_in_catalog	ENSG00000135775	TRANSCRIPT54271.CHR1.NIC	incomplete_intron_retention_3:230664588-230668675,exon_elongation_5:39,alternative_polya_site_right:230668229	9	COG2
TRANSCRIPT54257.CHR1.NNIC	3940	novel_not_in_catalog	ENSG00000135744	TRANSCRIPT54257.CHR1.NNIC	extra_intron_novel:230691416-230694295,alternative_structure_novel:230710854-230776627,extra_intron_5:230776749-230795112,alternative_polya_site_left:230690693	275	AGT
TRANSCRIPT54272.CHR1.NIC	5840	novel_in_catalog	ENSG00000135744	TRANSCRIPT54272.CHR1.NIC		138	AGT
TRANSCRIPT54305.CHR1.NNIC	7622	novel_not_in_catalog	ENSG00000244137	TRANSCRIPT54305.CHR1.NNIC	alternative_structure_novel:230774791-230775899,230776749-230795112,major_exon_elongation_5:167,alternative_polya_site_left:230768565	153	LOC107985359
ENST00000470540.5	3819	full-splice_match	ENSG00000119280	ENST00000470540.5		1	C1orf198
TRANSCRIPT54342.CHR1.NNIC	3706	novel_not_in_catalog	ENSG00000119280	TRANSCRIPT54342.CHR1.NNIC	extra_intron_novel:230837264-230837329,exon_elongation_5:47,correct_polya_site_left:230837120	20	C1orf198
ENST00000366663.10	3726	full-splice_match	ENSG00000119280	ENST00000366663.10		664	C1orf198
TRANSCRIPT54362.CHR1.NNIC	6677	novel_not_in_catalog	ENSG00000143643	TRANSCRIPT54362.CHR1.NNIC	exon_gain_novel:230933862-230936157,230936265-230939385,alternative_polya_site_left:230902942	15	TTC13
TRANSCRIPT54368.CHR1.NIC	9803	novel_in_catalog	ENSG00000143643	TRANSCRIPT54368.CHR1.NIC	alt_donor_site_known:230933862-230936157,alternative_polya_site_left:230902942	13	TTC13
ENST00000366661.9	3276	full-splice_match	ENSG00000143643	ENST00000366661.9		44	TTC13
TRANSCRIPT54378.CHR1.NNIC	6459	novel_not_in_catalog	ENSG00000143643	TRANSCRIPT54378.CHR1.NNIC	exon_skipping_novel:230933862-230940439,alternative_polya_site_left:230902942	8	TTC13
ENST00000366662.8	3112	full-splice_match	ENSG00000143643	ENST00000366662.8		38	TTC13
TRANSCRIPT54400.CHR1.NIC	6183	novel_in_catalog	ENSG00000143643	TRANSCRIPT54400.CHR1.NIC	exon_skipping_known:230933862-230954332,alternative_polya_site_left:230902942	9	TTC13
TRANSCRIPT54402.CHR1.NIC	6217	novel_in_catalog	ENSG00000143643	TRANSCRIPT54402.CHR1.NIC	mutually_exclusive_exons_known:230933862-230936157,230936265-230940439,incomplete_intron_retention_5:230943899-230945388,alternative_polya_site_left:230902942	11	TTC13
TRANSCRIPT54417.CHR1.NIC	1247	novel_in_catalog	ENSG00000143643	TRANSCRIPT54417.CHR1.NIC	alternative_structure_known:230943899-230945388,230945455-230954332,major_exon_elongation_5:52,alternative_polya_site_left:230943249	14	TTC13
TRANSCRIPT54438.CHR1.NIC	4892	novel_in_catalog	ENSG00000143643	TRANSCRIPT54438.CHR1.NIC	incomplete_intron_retention_3:230940557-230954332,alternative_polya_site_left:230949978	14	TTC13
TRANSCRIPT54411.CHR1.NIC	2361	novel_in_catalog	ENSG00000173409	TRANSCRIPT54411.CHR1.NIC	exon_gain_known:230990264-230990599,230990699-230995759,exon_elongation_5:25,alternative_polya_site_right:231001542	5	ARV1
TRANSCRIPT54413.CHR1.NIC	1492	novel_in_catalog	ENSG00000173409	TRANSCRIPT54413.CHR1.NIC	exon_gain_known:230997268-230999622,230999802-231000137,exon_elongation_5:25,alternative_polya_site_right:231000593	12	ARV1
ENST00000450711.5	991	full-splice_match	ENSG00000173409	ENST00000450711.5		5	ARV1
ENST00000310256.7	1428	full-splice_match	ENSG00000173409	ENST00000310256.7		151	ARV1
TRANSCRIPT54429.CHR1.NIC	3398	novel_in_catalog	ENSG00000173409	TRANSCRIPT54429.CHR1.NIC	intron_retention:230995985-230997120,exon_elongation_5:25,alternative_polya_site_right:231001542	6	ARV1
ENST00000366654.5	1503	full-splice_match	ENSG00000182118	ENST00000366654.5		16	FAM89A
TRANSCRIPT54494.CHR1.NIC	1789	novel_in_catalog	ENSG00000143633	TRANSCRIPT54494.CHR1.NIC	alt_donor_site_known:231225524-231226390,exon_elongation_5:10,correct_polya_site_left:231223764	3	C1orf131
ENST00000366651.7	1432	full-splice_match	ENSG00000143633	ENST00000366651.7		14	C1orf131
ENST00000366649.7	1430	full-splice_match	ENSG00000143633	ENST00000366649.7		14	C1orf131
ENST00000471936.1	2657	full-splice_match	ENSG00000143633	ENST00000471936.1		10	C1orf131
ENST00000644483.1	2685	full-splice_match	ENSG00000116906	ENST00000644483.1		7	GNPAT
ENST00000366647.9	2641	full-splice_match	ENSG00000116906	ENST00000366647.9		304	GNPAT
TRANSCRIPT54476.CHR1.NNIC	2615	novel_not_in_catalog	ENSG00000116906	TRANSCRIPT54476.CHR1.NNIC	alt_acceptor_site_novel:231265421-231265745,exon_elongation_5:7,correct_polya_site_right:231277974	9	GNPAT
TRANSCRIPT54489.CHR1.NIC	4690	novel_in_catalog	ENSG00000116906	TRANSCRIPT54489.CHR1.NIC	intron_retention:231260684-231262722,exon_elongation_5:9,correct_polya_site_right:231277974	15	GNPAT
TRANSCRIPT54490.CHR1.NIC	2468	novel_in_catalog	ENSG00000116906	TRANSCRIPT54490.CHR1.NIC	exon_skipping_known:231241457-231260506,exon_elongation_5:9,correct_polya_site_right:231277974	12	GNPAT
ENST00000391858.8	3559	full-splice_match	ENSG00000010072	ENST00000391858.8		13	SPRTN
ENST00000492437.1	603	full-splice_match	ENSG00000010072	ENST00000492437.1		5	SPRTN
TRANSCRIPT54524.CHR1.NNIC	4243	novel_not_in_catalog	ENSG00000135766	TRANSCRIPT54524.CHR1.NNIC	extra_intron_novel:231421354-231421659,exon_elongation_5:31,alternative_polya_site_left:231363573	7	EGLN1
ENST00000366641.4	4335	full-splice_match	ENSG00000135766	ENST00000366641.4		105	EGLN1
ENST00000658954.1	1090	full-splice_match	ENSG00000135766	ENST00000658954.1		25	EGLN1
ENST00000454631.2	419	full-splice_match	ENSG00000233461	ENST00000454631.2		1	LOC122526782
ENST00000666601.1	1428	full-splice_match	ENSG00000233461	ENST00000666601.1		5	LOC122526782
TRANSCRIPT54571.CHR1.NIC	2818	novel_in_catalog	ENSG00000116918	TRANSCRIPT54571.CHR1.NIC	exon_gain_known:231561256-231563464,231563630-231564527,exon_elongation_5:22,correct_polya_site_right:231566521	20	TSNAX
ENST00000366639.9	2634	full-splice_match	ENSG00000116918	ENST00000366639.9		585	TSNAX
ENST00000602825.5	585	full-splice_match	ENSG00000116918	ENST00000602825.5		2	TSNAX
ENST00000602956.5	3294	full-splice_match	ENSG00000270106	ENST00000602956.5		1	TSNAX-DISC1
ENST00000366637.8	6848	full-splice_match	ENSG00000162946	ENST00000366637.8		19	DISC1
ENST00000439617.8	7084	full-splice_match	ENSG00000162946	ENST00000439617.8		53	DISC1
TRANSCRIPT54653.CHR1.NNIC	3496	novel_not_in_catalog	ENSG00000162946	TRANSCRIPT54653.CHR1.NNIC	alternative_structure_novel:232026868-232030999,major_exon_elongation_5:150,alternative_polya_site_right:232031527	18	DISC1
ENST00000422590.6	2939	full-splice_match	ENSG00000162946	ENST00000422590.6		19	DISC1
ENST00000620189.3	6689	full-splice_match	ENSG00000162946	ENST00000620189.3		1	DISC1
ENST00000366633.7	2676	full-splice_match	ENSG00000162946	ENST00000366633.7		1	DISC1
ENST00000366636.8	2224	full-splice_match	ENSG00000162946	ENST00000366636.8		6	DISC1
ENST00000602281.5	2761	full-splice_match	ENSG00000162946	ENST00000602281.5		23	DISC1
ENST00000602822.5	2691	full-splice_match	ENSG00000162946	ENST00000602822.5		3	DISC1
TRANSCRIPT54748.CHR1.NNIC	2659	novel_not_in_catalog	ENSG00000162946	TRANSCRIPT54748.CHR1.NNIC	terminal_exon_shift_known:231626935-231693825,extra_intron_novel:231702025-231715002,alternative_polya_site_right:231716316	16	DISC1
TRANSCRIPT54842.CHR1.NIC	9694	novel_in_catalog	ENSG00000116991	TRANSCRIPT54842.CHR1.NIC	intron_retention:232432472-232439107,incomplete_intron_retention_5:232439497-232441290,alternative_polya_site_left:232397645	25	SIPA1L2
TRANSCRIPT54845.CHR1.NIC	10342	novel_in_catalog	ENSG00000116991	TRANSCRIPT54845.CHR1.NIC	intron_retention:232402474-232403447,intron_retention:232432472-232439107,incomplete_intron_retention_5:232439497-232441290,correct_polya_site_left:232397971	10	SIPA1L2
ENST00000494056.1	507	full-splice_match	ENSG00000116991	ENST00000494056.1		3	SIPA1L2
ENST00000495863.1	416	full-splice_match	ENSG00000116991	ENST00000495863.1		1	SIPA1L2
ENST00000366628.10	6324	full-splice_match	ENSG00000135778	ENST00000366628.10		100	NTPCR
TRANSCRIPT54896.CHR1.NIC	5081	novel_in_catalog	ENSG00000135778	TRANSCRIPT54896.CHR1.NIC	terminal_exon_shift_known:232956444-232969908,major_exon_elongation_5:73,alternative_polya_site_right:232974525	6	NTPCR
ENST00000490807.5	980	full-splice_match	ENSG00000135778	ENST00000490807.5		8	NTPCR
ENST00000494689.5	767	full-splice_match	ENSG00000135778	ENST00000494689.5		6	NTPCR
TRANSCRIPT54902.CHR1.NIC	3865	novel_in_catalog	ENSG00000135778	TRANSCRIPT54902.CHR1.NIC	incomplete_intron_retention_3:232956444-232969908,major_exon_elongation_5:70,alternative_polya_site_right:232959844	22	NTPCR
TRANSCRIPT54905.CHR1.NIC	4889	novel_in_catalog	ENSG00000135778	TRANSCRIPT54905.CHR1.NIC	incomplete_intron_retention_3:232970119-232978162,exon_elongation_5:35,alternative_polya_site_right:232974525	6	NTPCR
TRANSCRIPT54906.CHR1.NIC	5180	novel_in_catalog	ENSG00000135778	TRANSCRIPT54906.CHR1.NIC	exon_skipping_known:232950745-232956346,exon_skipping_known:232956444-232978162,exon_elongation_5:41,alternative_polya_site_right:232983070	4	NTPCR
ENST00000258229.14	7530	full-splice_match	ENSG00000135749	ENST00000258229.14		22	PCNX2
TRANSCRIPT54872.CHR1.NIC	6010	novel_in_catalog	ENSG00000135749	TRANSCRIPT54872.CHR1.NIC	incomplete_intron_retention_5:233057291-233090060,correct_polya_site_left:232983436	13	PCNX2
TRANSCRIPT54874.CHR1.NIC	4568	novel_in_catalog	ENSG00000135749	TRANSCRIPT54874.CHR1.NIC	incomplete_intron_retention_5:233054484-233057231,correct_polya_site_left:232983436	5	PCNX2
TRANSCRIPT54879.CHR1.NIC	4450	novel_in_catalog	ENSG00000135749	TRANSCRIPT54879.CHR1.NIC	incomplete_intron_retention_5:233054484-233057231,alternative_polya_site_left:232983436	6	PCNX2
ENST00000517808.1	307	full-splice_match	ENSG00000135749	ENST00000517808.1		1	PCNX2
ENST00000366624.8	5853	full-splice_match	ENSG00000143674	ENST00000366624.8		12	MAP3K21
TRANSCRIPT54928.CHR1.NIC	4019	novel_in_catalog	ENSG00000143674	TRANSCRIPT54928.CHR1.NIC	incomplete_intron_retention_3:233355012-233362052,exon_elongation_5:10,alternative_polya_site_right:233357404	3	MAP3K21
ENST00000366621.8	2061	full-splice_match	ENSG00000135750	ENST00000366621.8		206	KCNK1
ENST00000472190.5	1182	full-splice_match	ENSG00000135750	ENST00000472190.5		2	KCNK1
ENST00000366617.3	2762	full-splice_match	ENSG00000183780	ENST00000366617.3		4	SLC35F3
ENST00000619305.1	697	full-splice_match	ENSG00000168275	ENST00000619305.1		15	COA6
ENST00000366613.1	641	full-splice_match	ENSG00000168275	ENST00000366613.1		5	COA6
ENST00000366612.1	1013	full-splice_match	ENSG00000168275	ENST00000366612.1		12	COA6
ENST00000040877.2	5206	full-splice_match	ENSG00000059588	ENST00000040877.2		6	TARBP1
TRANSCRIPT54977.CHR1.NNIC	4299	novel_not_in_catalog	ENSG00000059588	TRANSCRIPT54977.CHR1.NNIC	exon_gain_novel:234398554-234400230,234400324-234400852,234400949-234401180,incomplete_intron_retention_5:234406100-234410444,correct_polya_site_left:234391315	17	TARBP1
ENST00000462259.5	1650	full-splice_match	ENSG00000059588	ENST00000462259.5		22	TARBP1
TRANSCRIPT54985.CHR1.NIC	4110	novel_in_catalog	ENSG00000059588	TRANSCRIPT54985.CHR1.NIC	incomplete_intron_retention_5:234406100-234410444,correct_polya_site_left:234391315	35	TARBP1
TRANSCRIPT54990.CHR1.NNIC	4040	novel_not_in_catalog	ENSG00000059588	TRANSCRIPT54990.CHR1.NNIC	exon_skipping_novel:234393838-234401180,incomplete_intron_retention_5:234406100-234410444,correct_polya_site_left:234391315	21	TARBP1
TRANSCRIPT54991.CHR1.NIC	3985	novel_in_catalog	ENSG00000059588	TRANSCRIPT54991.CHR1.NIC	exon_skipping_known:234392553-234393645,incomplete_intron_retention_5:234406100-234410444,correct_polya_site_left:234391315	5	TARBP1
TRANSCRIPT54994.CHR1.NIC	4084	novel_in_catalog	ENSG00000059588	TRANSCRIPT54994.CHR1.NIC	incomplete_intron_retention_5:234393838-234398381,correct_polya_site_left:234391315	6	TARBP1
ENST00000435574.2	2877	full-splice_match	ENSG00000231768	ENST00000435574.2		1	LINC01354
ENST00000421207.2	1295	full-splice_match	ENSG00000231768	ENST00000421207.2		2	LINC01354
ENST00000366610.7	4615	full-splice_match	ENSG00000168264	ENST00000366610.7		574	IRF2BP2
ENST00000491430.1	683	full-splice_match	ENSG00000168264	ENST00000491430.1		1	IRF2BP2
TRANSCRIPT55071.CHR1.NIC	4273	novel_in_catalog	ENSG00000173726	TRANSCRIPT55071.CHR1.NIC	exon_gain_known:235113911-235119338,235119407-235119817,major_exon_elongation_5:142,alternative_polya_site_left:235108561	26	TOMM20
ENST00000366607.5	3283	full-splice_match	ENSG00000173726	ENST00000366607.5		660	TOMM20
TRANSCRIPT55048.CHR1.NNIC	1954	novel_not_in_catalog	ENSG00000188739	TRANSCRIPT55048.CHR1.NNIC	alt_donor_site_novel:235155113-235159993,correct_polya_site_left:235131636	4	RBM34
TRANSCRIPT55050.CHR1.NNIC	2256	novel_not_in_catalog	ENSG00000188739	TRANSCRIPT55050.CHR1.NNIC	alt_donor_site_novel:235155113-235160144,exon_elongation_5:43,correct_polya_site_left:235131183	11	RBM34
ENST00000408888.8	1847	full-splice_match	ENSG00000188739	ENST00000408888.8		101	RBM34
TRANSCRIPT55055.CHR1.NIC	2135	novel_in_catalog	ENSG00000188739	TRANSCRIPT55055.CHR1.NIC	intron_retention:235160648-235160892,exon_elongation_5:43,correct_polya_site_left:235131183	7	RBM34
TRANSCRIPT55056.CHR1.NIC	1753	novel_in_catalog	ENSG00000188739	TRANSCRIPT55056.CHR1.NIC	extra_intron_known:235131998-235135651,major_exon_elongation_5:59,alternative_polya_site_left:235131183	15	RBM34
ENST00000447801.5	1273	full-splice_match	ENSG00000188739	ENST00000447801.5		2	RBM34
ENST00000349213.7	5811	full-splice_match	ENSG00000054267	ENST00000349213.7		270	ARID4B
ENST00000466653.1	2315	full-splice_match	ENSG00000054267	ENST00000466653.1		86	ARID4B
TRANSCRIPT55176.CHR1.NIC	4375	novel_in_catalog	ENSG00000054267	TRANSCRIPT55176.CHR1.NIC	incomplete_intron_retention_3:235240452-235246419,exon_elongation_5:12,alternative_polya_site_left:235243001	95	ARID4B
TRANSCRIPT55212.CHR1.NNIC	3045	novel_not_in_catalog	ENSG00000054267	TRANSCRIPT55212.CHR1.NNIC	alternative_structure_novel:235257565-235258298,exon_elongation_5:23,alternative_polya_site_left:235257501	17	ARID4B
TRANSCRIPT55239.CHR1.NIC	3959	novel_in_catalog	ENSG00000054267	TRANSCRIPT55239.CHR1.NIC	incomplete_intron_retention_5:235175400-235177799,alternative_polya_site_left:235166742	16	ARID4B
TRANSCRIPT55251.CHR1.NIC	3731	novel_in_catalog	ENSG00000054267	TRANSCRIPT55251.CHR1.NIC	incomplete_intron_retention_3:235257226-235260641,alternative_polya_site_left:235257501	13	ARID4B
ENST00000282841.9	2895	full-splice_match	ENSG00000152904	ENST00000282841.9		455	GGPS1
ENST00000391855.2	1407	full-splice_match	ENSG00000152904	ENST00000391855.2		36	GGPS1
ENST00000489692.1	506	full-splice_match	ENSG00000152904	ENST00000489692.1		1	GGPS1
ENST00000482013.1	470	full-splice_match	ENSG00000152904	ENST00000482013.1		7	GGPS1
ENST00000645655.1	2624	full-splice_match	ENSG00000285053	ENST00000645655.1		4	TBCE
ENST00000647186.1	2486	full-splice_match	ENSG00000285053	ENST00000647186.1		3	TBCE
ENST00000646624.1	2513	full-splice_match	ENSG00000285053	ENST00000646624.1		4	TBCE
ENST00000644604.1	2363	full-splice_match	ENSG00000285053	ENST00000644604.1		1	TBCE
ENST00000645351.1	2010	full-splice_match	ENSG00000285053	ENST00000645351.1		2	TBCE
TRANSCRIPT55232.CHR1.NIC	4627	novel_in_catalog	ENSG00000285053	TRANSCRIPT55232.CHR1.NIC	terminal_exon_shift_known:235330501-235335241,correct_polya_site_right:235344542	64	TBCE
ENST00000406207.5	2071	full-splice_match	ENSG00000284770	ENST00000406207.5		12	TBCE
TRANSCRIPT55138.CHR1.NIC	4900	novel_in_catalog	ENSG00000162885	TRANSCRIPT55138.CHR1.NIC	exon_gain_known:235494829-235496185,235496309-235504140,exon_elongation_5:29,correct_polya_site_left:235447161	11	B3GALNT2
TRANSCRIPT55142.CHR1.NNIC	2916	novel_not_in_catalog	ENSG00000162885	TRANSCRIPT55142.CHR1.NNIC	extra_intron_novel:235448417-235450239,major_exon_elongation_5:51,correct_polya_site_left:235447221	13	B3GALNT2
ENST00000366600.8	4719	full-splice_match	ENSG00000162885	ENST00000366600.8		27	B3GALNT2
TRANSCRIPT55147.CHR1.NNIC	4823	novel_not_in_catalog	ENSG00000162885	TRANSCRIPT55147.CHR1.NNIC	alt_acceptor_site_novel:235489353-235494680,major_exon_elongation_5:51,correct_polya_site_left:235447221	7	B3GALNT2
TRANSCRIPT55149.CHR1.NIC	4739	novel_in_catalog	ENSG00000162885	TRANSCRIPT55149.CHR1.NIC	exon_skipping_known:235484516-235494680,exon_gain_known:235494829-235496185,235496309-235504140,exon_elongation_5:29,correct_polya_site_left:235447221	4	B3GALNT2
TRANSCRIPT55158.CHR1.NIC	4638	novel_in_catalog	ENSG00000162885	TRANSCRIPT55158.CHR1.NIC	exon_skipping_known:235484516-235494680,major_exon_elongation_5:51,correct_polya_site_left:235447221	7	B3GALNT2
ENST00000313984.3	1874	full-splice_match	ENSG00000162885	ENST00000313984.3		1	B3GALNT2
ENST00000612859.4	2920	full-splice_match	ENSG00000162885	ENST00000612859.4		5	B3GALNT2
ENST00000494378.1	1869	full-splice_match	ENSG00000162885	ENST00000494378.1		19	B3GALNT2
ENST00000391854.7	4897	full-splice_match	ENSG00000168243	ENST00000391854.7		16	GNG4
ENST00000450593.5	4978	full-splice_match	ENSG00000168243	ENST00000450593.5		6	GNG4
ENST00000389793.7	13466	full-splice_match	ENSG00000143669	ENST00000389793.7		999	LYST
TRANSCRIPT55345.CHR1.NIC	7708	novel_in_catalog	ENSG00000143669	TRANSCRIPT55345.CHR1.NIC	incomplete_intron_retention_3:235712198-235715200,incomplete_intron_retention_5:235734660-235741421,alternative_polya_site_left:235712694	68	LYST
TRANSCRIPT55377.CHR1.NIC	3324	novel_in_catalog	ENSG00000143669	TRANSCRIPT55377.CHR1.NIC	incomplete_intron_retention_3:235806773-235808454,terminal_exon_shift_known:235833668-235866842,alternative_polya_site_left:235807811	309	LYST
TRANSCRIPT55412.CHR1.NNIC	4838	novel_not_in_catalog	ENSG00000143669	TRANSCRIPT55412.CHR1.NNIC	alternative_structure_novel:235826813-235827267,terminal_exon_shift_known:235833668-235866842,alternative_polya_site_left:235825357	51	LYST
ENST00000468626.2	1140	full-splice_match	ENSG00000143669	ENST00000468626.2		12	LYST
ENST00000492844.1	452	full-splice_match	ENSG00000143669	ENST00000492844.1		1	LYST
TRANSCRIPT55468.CHR1.NNIC	3456	novel_not_in_catalog	novel_gene_chr1_55469	TRANSCRIPT55468.CHR1.NNIC	incomplete_intron_retention_5:235759600-235762719,incomplete_intron_retention_3:235762852-235766078	16	novel_gene_chr1_55469
TRANSCRIPT55500.CHR1.NNIC	2311	novel_not_in_catalog	ENSG00000229291	TRANSCRIPT55500.CHR1.NNIC		5	LINC02768
ENST00000443207.1	190	full-splice_match	ENSG00000229291	ENST00000443207.1		7	LINC02768
ENST00000264187.7	5792	full-splice_match	ENSG00000116962	ENST00000264187.7		48	NID1
TRANSCRIPT55535.CHR1.NNIC	4177	novel_not_in_catalog	ENSG00000077585	TRANSCRIPT55535.CHR1.NNIC	exon_gain_novel:236205251-236207132,236207281-236208049,major_exon_elongation_5:109,alternative_polya_site_right:236210794	66	GPR137B
TRANSCRIPT55543.CHR1.NNIC	9365	novel_not_in_catalog	ENSG00000077585	TRANSCRIPT55543.CHR1.NNIC	terminal_exon_shift_known:236205251-236208049,extra_intron_5:236143037-236145701,extra_intron_5:236145849-236168705,extra_intron_5:236168756-236178413,extra_intron_5:236178637-236179878,extra_intron_5:236180029-236183777,alternative_polya_site_right:236215988	249	GPR137B
TRANSCRIPT55550.CHR1.NNIC	7629	novel_not_in_catalog	ENSG00000077585	TRANSCRIPT55550.CHR1.NNIC	alt_acceptor_site_novel:236205251-236207132,major_exon_elongation_5:56,alternative_polya_site_right:236213530	65	GPR137B
ENST00000366592.8	2033	full-splice_match	ENSG00000077585	ENST00000366592.8		710	GPR137B
ENST00000354619.10	4994	full-splice_match	ENSG00000086619	ENST00000354619.10		42	ERO1B
TRANSCRIPT55521.CHR1.NNIC	4550	novel_not_in_catalog	ENSG00000086619	TRANSCRIPT55521.CHR1.NNIC	exon_skipping_novel:236243496-236252049,major_exon_elongation_5:88,alternative_polya_site_left:236215550	14	ERO1B
ENST00000688164.1	4899	full-splice_match	ENSG00000086619	ENST00000688164.1		15	ERO1B
ENST00000693072.1	7818	full-splice_match	ENSG00000086619	ENST00000693072.1		7	ERO1B
ENST00000359362.6	3116	full-splice_match	ENSG00000186197	ENST00000359362.6		2	EDARADD
ENST00000450372.6	6281	full-splice_match	ENSG00000116977	ENST00000450372.6		1	LGALS8
TRANSCRIPT55656.CHR1.NIC	6153	novel_in_catalog	ENSG00000116977	TRANSCRIPT55656.CHR1.NIC	incomplete_intron_retention_5:236523625-236523969,correct_polya_site_right:236552974	18	LGALS8
TRANSCRIPT55658.CHR1.NIC	6145	novel_in_catalog	ENSG00000116977	TRANSCRIPT55658.CHR1.NIC	exon_gain_known:236524062-236525423,236525546-236525967,major_exon_elongation_5:73,correct_polya_site_right:236552974	6	LGALS8
ENST00000366584.9	5957	full-splice_match	ENSG00000116977	ENST00000366584.9		187	LGALS8
TRANSCRIPT55666.CHR1.NIC	6778	novel_in_catalog	ENSG00000116977	TRANSCRIPT55666.CHR1.NIC	intron_retention:236542788-236543559,major_exon_elongation_5:56,correct_polya_site_right:236552974	18	LGALS8
TRANSCRIPT55682.CHR1.NIC	8257	novel_in_catalog	ENSG00000116977	TRANSCRIPT55682.CHR1.NIC	intron_retention:236539090-236542760,intron_retention:236542788-236542914,intron_retention:236543041-236543559,exon_elongation_5:11,alternative_polya_site_right:236550992	20	LGALS8
ENST00000475670.2	561	full-splice_match	ENSG00000116977	ENST00000475670.2		5	LGALS8
ENST00000366582.8	8459	full-splice_match	ENSG00000119285	ENST00000366582.8		83	HEATR1
ENST00000542672.6	3229	full-splice_match	ENSG00000077522	ENST00000542672.6		28	ACTN2
ENST00000684050.1	7299	full-splice_match	ENSG00000077522	ENST00000684050.1		7	ACTN2
ENST00000683111.1	4488	full-splice_match	ENSG00000077522	ENST00000683111.1		4	ACTN2
ENST00000366577.10	10547	full-splice_match	ENSG00000116984	ENST00000366577.10		154	MTR
ENST00000470570.2	7293	full-splice_match	ENSG00000116984	ENST00000470570.2		12	MTR
TRANSCRIPT55746.CHR1.NIC	5183	novel_in_catalog	ENSG00000198626	TRANSCRIPT55746.CHR1.NIC	incomplete_intron_retention_5:237377436-237387280,incomplete_intron_retention_3:237496753-237500710,alternative_polya_site_right:237498763	5	RYR2
TRANSCRIPT55748.CHR1.NIC	3746	novel_in_catalog	ENSG00000198626	TRANSCRIPT55748.CHR1.NIC	incomplete_intron_retention_5:237788136-237791428,intron_retention:237791516-237792104,correct_polya_site_right:237833992	28	RYR2
TRANSCRIPT55754.CHR1.NIC	6030	novel_in_catalog	ENSG00000198626	TRANSCRIPT55754.CHR1.NIC	incomplete_intron_retention_5:237809036-237819035,correct_polya_site_right:237833992	11	RYR2
ENST00000657655.1	1585	full-splice_match	ENSG00000215808	ENST00000657655.1		2	LINC01139
ENST00000676153.1	9179	full-splice_match	ENSG00000133019	ENST00000676153.1		18	CHRM3
TRANSCRIPT55805.CHR1.NNIC	3994	novel_not_in_catalog	ENSG00000133019	TRANSCRIPT55805.CHR1.NNIC	exon_skipping_novel:239545750-239678185,alternative_polya_site_right:239910342	6	CHRM3
TRANSCRIPT55806.CHR1.NNIC	3894	novel_not_in_catalog	ENSG00000133019	TRANSCRIPT55806.CHR1.NNIC	terminal_exon_shift_novel:239387228-239545640,exon_skipping_novel:239545750-239678185,alternative_polya_site_right:239910342	3	CHRM3
ENST00000448020.1	587	full-splice_match	ENSG00000133019	ENST00000448020.1		25	CHRM3
TRANSCRIPT55817.CHR1.NIC	6437	novel_in_catalog	ENSG00000155816	TRANSCRIPT55817.CHR1.NIC	exon_gain_known:240178069-240180168,240180181-240188206,correct_polya_site_right:240475183	20	FMN2
ENST00000319653.14	6429	full-splice_match	ENSG00000155816	ENST00000319653.14		2	FMN2
ENST00000679390.1	2445	full-splice_match	ENSG00000155816	ENST00000679390.1		1	FMN2
ENST00000681296.1	3371	full-splice_match	ENSG00000155816	ENST00000681296.1		6	FMN2
TRANSCRIPT55856.CHR1.NNIC	2142	novel_not_in_catalog	ENSG00000155816	TRANSCRIPT55856.CHR1.NNIC	alternative_structure_novel:240092828-240092896,240093725-240123178,incomplete_intron_retention_3:240123346-240177920,alternative_polya_site_right:240123506	17	FMN2
TRANSCRIPT55858.CHR1.NNIC	1959	novel_not_in_catalog	ENSG00000155816	TRANSCRIPT55858.CHR1.NNIC	alternative_structure_novel:240093083-240093293,240093725-240123178,incomplete_intron_retention_3:240123346-240177920,alternative_polya_site_right:240123506	3	FMN2
TRANSCRIPT55887.CHR1.NNIC	3621	novel_not_in_catalog	ENSG00000180875	TRANSCRIPT55887.CHR1.NNIC	exon_gain_novel:240493477-240526990,240527027-240531634,240531964-240611883,alternative_polya_site_left:240490493	5	GREM2
TRANSCRIPT55888.CHR1.NNIC	4455	novel_not_in_catalog	ENSG00000180875	TRANSCRIPT55888.CHR1.NNIC	exon_gain_novel:240493477-240531634,240531964-240611883,correct_polya_site_left:240489623	5	GREM2
ENST00000318160.5	4176	full-splice_match	ENSG00000180875	ENST00000318160.5		137	GREM2
TRANSCRIPT55907.CHR1.NIC	2298	novel_in_catalog	ENSG00000182901	TRANSCRIPT55907.CHR1.NIC	alternative_structure_known:240983130-241078955,correct_polya_site_left:240775505	12	RGS7
ENST00000687793.1	1963	full-splice_match	ENSG00000182901	ENST00000687793.1		1	RGS7
ENST00000690236.1	2086	full-splice_match	ENSG00000182901	ENST00000690236.1		26	RGS7
ENST00000692317.1	2364	full-splice_match	ENSG00000182901	ENST00000692317.1		172	RGS7
ENST00000655863.1	3836	full-splice_match	ENSG00000286496	ENST00000655863.1		5	LOC124904601
ENST00000670701.1	634	full-splice_match	ENSG00000287516	ENST00000670701.1		5	ENSG00000287516
ENST00000413994.1	473	full-splice_match	ENSG00000287516	ENST00000413994.1		3	ENSG00000287516
ENST00000684483.1	1818	full-splice_match	ENSG00000091483	ENST00000684483.1		4	FH
ENST00000493477.2	2353	full-splice_match	ENSG00000091483	ENST00000493477.2		2	FH
ENST00000366560.4	1791	full-splice_match	ENSG00000091483	ENST00000366560.4		315	FH
ENST00000683521.1	3166	full-splice_match	ENSG00000091483	ENST00000683521.1		1	FH
ENST00000682567.1	5122	full-splice_match	ENSG00000091483	ENST00000682567.1		1	FH
ENST00000366554.3	2628	full-splice_match	ENSG00000054277	ENST00000366554.3		5	OPN3
ENST00000490673.5	1816	full-splice_match	ENSG00000054277	ENST00000490673.5		1	OPN3
ENST00000638160.1	705	full-splice_match	ENSG00000203668	ENST00000638160.1		2	CHML
ENST00000638121.1	920	full-splice_match	ENSG00000203668	ENST00000638121.1		2	CHML
ENST00000427495.5	3018	full-splice_match	ENSG00000180287	ENST00000427495.5		1	PLD5
ENST00000536534.7	8900	full-splice_match	ENSG00000180287	ENST00000536534.7		5	PLD5
TRANSCRIPT55998.CHR1.NNIC	8714	novel_not_in_catalog	ENSG00000143702	TRANSCRIPT55998.CHR1.NNIC	intron_shift:243140108-243142285,major_exon_elongation_5:504,alternative_polya_site_left:243123310	35	CEP170
ENST00000366542.6	7059	full-splice_match	ENSG00000143702	ENST00000366542.6		2	CEP170
TRANSCRIPT56002.CHR1.NNIC	8633	novel_not_in_catalog	ENSG00000143702	TRANSCRIPT56002.CHR1.NNIC	alt_donor_site_known:243140108-243142366,major_exon_elongation_5:504,alternative_polya_site_left:243123310	9	CEP170
ENST00000366543.5	6727	full-splice_match	ENSG00000143702	ENST00000366543.5		7	CEP170
ENST00000366544.5	6805	full-splice_match	ENSG00000143702	ENST00000366544.5		3	CEP170
TRANSCRIPT56069.CHR1.NNIC	4891	novel_not_in_catalog	ENSG00000143702	TRANSCRIPT56069.CHR1.NNIC	incomplete_intron_retention_3:243172847-243186258,extra_intron_5:243225322-243255039,extra_intron_5:243221814-243225175,extra_intron_5:243211965-243221723,extra_intron_5:243200836-243211882,extra_intron_5:243200681-243200776,extra_intron_5:243199195-243200517,extra_intron_5:243191495-243199059,extra_intron_5:243186423-243191017,alternative_polya_site_left:243182986	13	CEP170
ENST00000481987.5	3031	full-splice_match	ENSG00000143702	ENST00000481987.5		24	CEP170
ENST00000522995.1	608	full-splice_match	ENSG00000143702	ENST00000522995.1		15	CEP170
TRANSCRIPT56133.CHR1.NIC	6803	novel_in_catalog	ENSG00000143702	TRANSCRIPT56133.CHR1.NIC	incomplete_intron_retention_5:243129454-243136142,alternative_polya_site_left:243123310	11	CEP170
ENST00000523581.1	582	full-splice_match	ENSG00000143702	ENST00000523581.1		5	CEP170
ENST00000469646.1	662	full-splice_match	ENSG00000143702	ENST00000469646.1		2	CEP170
ENST00000468697.1	618	full-splice_match	ENSG00000143702	ENST00000468697.1		3	CEP170
TRANSCRIPT56014.CHR1.NNIC	3584	novel_not_in_catalog	ENSG00000054282	TRANSCRIPT56014.CHR1.NNIC	exon_gain_novel:243304778-243307786,243307884-243307988,major_exon_elongation_5:911,correct_polya_site_right:243500086	14	SDCCAG8
ENST00000366541.8	2581	full-splice_match	ENSG00000054282	ENST00000366541.8		27	SDCCAG8
TRANSCRIPT56117.CHR1.NIC	4199	novel_in_catalog	ENSG00000054282	TRANSCRIPT56117.CHR1.NIC	incomplete_intron_retention_3:243286398-243293090,extra_intron_5:243256241-243270104,extra_intron_5:243270258-243270977,alternative_polya_site_right:243289006	21	SDCCAG8
ENST00000490065.5	699	full-splice_match	ENSG00000054282	ENST00000490065.5		6	SDCCAG8
ENST00000673466.1	7281	full-splice_match	ENSG00000117020	ENST00000673466.1		163	AKT3
ENST00000366539.6	4967	full-splice_match	ENSG00000117020	ENST00000366539.6		1	AKT3
ENST00000552631.2	557	full-splice_match	ENSG00000117020	ENST00000552631.2		2	AKT3
ENST00000681055.1	5343	full-splice_match	ENSG00000117020	ENST00000681055.1		3	AKT3
ENST00000672238.1	3417	full-splice_match	ENSG00000117020	ENST00000672238.1		7	AKT3
ENST00000417120.1	517	full-splice_match	ENSG00000228939	ENST00000417120.1		1	AKT3-IT1
TRANSCRIPT56235.CHR1.NIC	3076	novel_in_catalog	ENSG00000035687	TRANSCRIPT56235.CHR1.NIC	extra_intron_known:244408761-244409484,exon_elongation_5:25,alternative_polya_site_left:244407274	4	ADSS2
TRANSCRIPT56240.CHR1.NNIC	3468	novel_not_in_catalog	ENSG00000035687	TRANSCRIPT56240.CHR1.NNIC	alternative_structure_novel:244437769-244449989,244450172-244450477,correct_polya_site_left:244408492	6	ADSS2
ENST00000366535.4	2555	full-splice_match	ENSG00000035687	ENST00000366535.4		128	ADSS2
TRANSCRIPT56274.CHR1.NIC	4682	novel_in_catalog	ENSG00000035687	TRANSCRIPT56274.CHR1.NIC	intron_retention:244418915-244420169,incomplete_intron_retention_5:244420297-244422834,correct_polya_site_left:244408492	4	ADSS2
ENST00000366534.9	3436	full-splice_match	ENSG00000179397	ENST00000366534.9		1	CATSPERE
TRANSCRIPT56275.CHR1.NIC	3303	novel_in_catalog	ENSG00000179397	TRANSCRIPT56275.CHR1.NIC	incomplete_intron_retention_3:244479785-244552321,major_exon_elongation_5:103,alternative_polya_site_right:244482604	8	CATSPERE
TRANSCRIPT56288.CHR1.NNIC	4241	novel_not_in_catalog	ENSG00000121644	TRANSCRIPT56288.CHR1.NNIC	exon_gain_novel:244692021-244699860,244700034-244705555,major_exon_elongation_5:57,correct_polya_site_right:244709027	5	DESI2
ENST00000302550.16	4017	full-splice_match	ENSG00000121644	ENST00000302550.16		104	DESI2
ENST00000263831.11	859	full-splice_match	ENSG00000121644	ENST00000263831.11		32	DESI2
TRANSCRIPT56301.CHR1.NIC	7120	novel_in_catalog	ENSG00000121644	TRANSCRIPT56301.CHR1.NIC	incomplete_intron_retention_5:244653356-244686596,correct_polya_site_right:244709028	25	DESI2
TRANSCRIPT56303.CHR1.NNIC	3893	novel_not_in_catalog	ENSG00000121644	TRANSCRIPT56303.CHR1.NNIC	alternative_structure_novel:244686564-244689248,correct_polya_site_right:244709028	10	DESI2
TRANSCRIPT56365.CHR1.NNIC	2623	novel_not_in_catalog	ENSG00000203667	TRANSCRIPT56365.CHR1.NNIC	extra_intron_5:244835334-244835475,alternative_polya_site_right:244845175	197	COX20
ENST00000366528.3	568	full-splice_match	ENSG00000203667	ENST00000366528.3		2	COX20
ENST00000498262.1	2290	full-splice_match	ENSG00000203667	ENST00000498262.1		10	COX20
TRANSCRIPT56383.CHR1.NNIC	2289	novel_not_in_catalog	ENSG00000203667	TRANSCRIPT56383.CHR1.NNIC	extra_intron_3:244844425-244844625,major_exon_elongation_5:303,alternative_polya_site_right:244845062	15	COX20
ENST00000391839.6	1005	full-splice_match	ENSG00000203667	ENST00000391839.6		393	COX20
ENST00000464757.1	2616	full-splice_match	ENSG00000203667	ENST00000464757.1		84	COX20
ENST00000640218.2	6867	full-splice_match	ENSG00000153187	ENST00000640218.2		541	HNRNPU
ENST00000444376.7	6827	full-splice_match	ENSG00000153187	ENST00000444376.7		2476	HNRNPU
ENST00000440865.2	3207	full-splice_match	ENSG00000153187	ENST00000440865.2		150	HNRNPU
TRANSCRIPT56422.CHR1.NNIC	5598	novel_not_in_catalog	ENSG00000203666	TRANSCRIPT56422.CHR1.NNIC	alternative_structure_novel:245083689-245087244,245088157-245089527,major_exon_elongation_5:95,alternative_polya_site_right:245093697	45	EFCAB2
ENST00000473686.5	906	full-splice_match	ENSG00000203666	ENST00000473686.5		4	EFCAB2
ENST00000497591.5	1201	full-splice_match	ENSG00000203666	ENST00000497591.5		3	EFCAB2
ENST00000487845.5	1389	full-splice_match	ENSG00000203666	ENST00000487845.5		24	EFCAB2
ENST00000407071.7	13593	full-splice_match	ENSG00000162849	ENST00000407071.7		8	KIF26B
TRANSCRIPT56505.CHR1.NIC	2254	novel_in_catalog	ENSG00000185420	TRANSCRIPT56505.CHR1.NIC	incomplete_intron_retention_3:246327338-246330479,alternative_polya_site_left:246328713	30	SMYD3
ENST00000366514.5	1784	full-splice_match	ENSG00000162851	ENST00000366514.5		57	TFB2M
TRANSCRIPT56571.CHR1.NNIC	5206	novel_not_in_catalog	ENSG00000162852	TRANSCRIPT56571.CHR1.NNIC	alt_donor_site_novel:246621585-246631893,major_exon_elongation_5:131,correct_polya_site_right:246668593	17	CNST
ENST00000366513.9	5127	full-splice_match	ENSG00000162852	ENST00000366513.9		260	CNST
TRANSCRIPT56581.CHR1.NIC	5373	novel_in_catalog	ENSG00000162852	TRANSCRIPT56581.CHR1.NIC	alt_donor_site_known:246566790-246591511,major_exon_elongation_5:122,correct_polya_site_right:246668593	20	CNST
TRANSCRIPT56587.CHR1.NIC	5050	novel_in_catalog	ENSG00000162852	TRANSCRIPT56587.CHR1.NIC	exon_skipping_known:246591942-246631893,major_exon_elongation_5:131,correct_polya_site_right:246668593	21	CNST
TRANSCRIPT56591.CHR1.NNIC	4811	novel_not_in_catalog	ENSG00000162852	TRANSCRIPT56591.CHR1.NNIC	exon_skipping_novel:246566664-246621428,major_exon_elongation_5:116,correct_polya_site_right:246668593	12	CNST
TRANSCRIPT56598.CHR1.NIC	4893	novel_in_catalog	ENSG00000162852	TRANSCRIPT56598.CHR1.NIC	incomplete_intron_retention_3:246648038-246660198,major_exon_elongation_5:131,alternative_polya_site_right:246650704	16	CNST
TRANSCRIPT56621.CHR1.NIC	2684	novel_in_catalog	ENSG00000162852	TRANSCRIPT56621.CHR1.NIC	incomplete_intron_retention_3:246631925-246633923,alternative_polya_site_right:246633746	11	CNST
ENST00000366511.1	645	full-splice_match	ENSG00000162852	ENST00000366511.1		2	CNST
TRANSCRIPT56675.CHR1.NNIC	4867	novel_not_in_catalog	ENSG00000143653	TRANSCRIPT56675.CHR1.NNIC	extra_intron_3:246769574-246770877,major_exon_elongation_5:174,alternative_polya_site_right:246771993	247	SCCPDH
ENST00000366510.4	2141	full-splice_match	ENSG00000143653	ENST00000366510.4		205	SCCPDH
ENST00000670093.1	1220	full-splice_match	ENSG00000227953	ENST00000670093.1		3	LINC01341
ENST00000426089.1	2545	full-splice_match	ENSG00000227953	ENST00000426089.1		2	LINC01341
ENST00000366508.5	8751	full-splice_match	ENSG00000153207	ENST00000366508.5		1	AHCTF1
ENST00000648844.2	8887	full-splice_match	ENSG00000153207	ENST00000648844.2		34	AHCTF1
ENST00000366503.3	4197	full-splice_match	ENSG00000277462	ENST00000366503.3		67	ZNF670
ENST00000448299.7	1706	full-splice_match	ENSG00000188295	ENST00000448299.7		5	ZNF669
TRANSCRIPT56786.CHR1.NNIC	3443	novel_not_in_catalog	ENSG00000286747	TRANSCRIPT56786.CHR1.NNIC	extra_intron_5:247104920-247105529,extra_intron_5:247105641-247105992,extra_intron_5:247106152-247108371	6	ENSG00000286747
TRANSCRIPT56787.CHR1.NNIC	2590	novel_not_in_catalog	ENSG00000286747	TRANSCRIPT56787.CHR1.NNIC	terminal_exon_shift_novel:247104614-247105529,alternative_polya_site_right:247110583	4	ENSG00000286747
TRANSCRIPT56799.CHR1.NNIC	3246	novel_not_in_catalog	ENSG00000221953	TRANSCRIPT56799.CHR1.NNIC	intron_retention:247106152-247108371,extra_intron_novel:247108706-247109686,extra_intron_5:247109988-247111681,exon_elongation_3:5	6	LINC02897
ENST00000472531.5	2243	full-splice_match	ENSG00000196418	ENST00000472531.5		1	ZNF124
ENST00000340684.10	1674	full-splice_match	ENSG00000196418	ENST00000340684.10		17	ZNF124
ENST00000491848.1	701	full-splice_match	ENSG00000196418	ENST00000491848.1		1	ZNF124
ENST00000543802.3	2776	full-splice_match	ENSG00000196418	ENST00000543802.3		8	ZNF124
TRANSCRIPT56815.CHR1.NNIC	1568	novel_not_in_catalog	ENSG00000227671	TRANSCRIPT56815.CHR1.NNIC	terminal_exon_shift_novel:247200194-247210690,correct_polya_site_left:247189852	5	ZNF731P
ENST00000606212.1	637	full-splice_match	ENSG00000227671	ENST00000606212.1		1	ZNF731P
ENST00000682384.1	5315	full-splice_match	ENSG00000162714	ENST00000682384.1		42	ZNF496
TRANSCRIPT56833.CHR1.NNIC	2986	novel_not_in_catalog	ENSG00000162714	TRANSCRIPT56833.CHR1.NNIC	terminal_exon_shift_novel:247308028-247308474,exon_elongation_5:31,alternative_polya_site_left:247306526	18	ZNF496
ENST00000294753.8	5336	full-splice_match	ENSG00000162714	ENST00000294753.8		1	ZNF496
ENST00000336119.8	4187	full-splice_match	ENSG00000162711	ENST00000336119.8		4	NLRP3
TRANSCRIPT56901.CHR1.NIC	4170	novel_in_catalog	ENSG00000169224	TRANSCRIPT56901.CHR1.NIC	exon_gain_known:247527055-247549044,247549221-247556406,exon_elongation_5:37,correct_polya_site_right:247577688	8	GCSAML
ENST00000668652.1	1599	full-splice_match	ENSG00000235749	ENST00000668652.1		1	ENSG00000235749
TRANSCRIPT56908.CHR1.NNIC	1863	novel_not_in_catalog	ENSG00000162722	TRANSCRIPT56908.CHR1.NNIC	alternative_structure_novel:247868064-247920997,extra_intron_3:247921608-247922773,alternative_polya_site_right:247923221	4	TRIM58
ENST00000366481.4	5170	full-splice_match	ENSG00000162722	ENST00000366481.4		13	TRIM58
ENST00000641714.1	1948	full-splice_match	ENSG00000196071	ENST00000641714.1		4	OR2L13
TRANSCRIPT56940.CHR1.NNIC	3381	novel_not_in_catalog	ENSG00000175137	TRANSCRIPT56940.CHR1.NNIC	alt_acceptor_site_novel:248813246-248814448,exon_gain_known:248814611-248814710,248814878-248816533,correct_polya_site_left:248810447	3	SH3BP5L
ENST00000366472.6	3148	full-splice_match	ENSG00000175137	ENST00000366472.6		88	SH3BP5L
TRANSCRIPT56945.CHR1.NNIC	3241	novel_not_in_catalog	ENSG00000175137	TRANSCRIPT56945.CHR1.NNIC	alt_acceptor_site_novel:248813246-248814448,exon_elongation_5:11,correct_polya_site_left:248810447	6	SH3BP5L
TRANSCRIPT56948.CHR1.NIC	5096	novel_in_catalog	ENSG00000175137	TRANSCRIPT56948.CHR1.NIC	intron_retention:248814611-248816533,exon_elongation_5:26,correct_polya_site_left:248810447	14	SH3BP5L
ENST00000515369.5	500	full-splice_match	ENSG00000171161	ENST00000515369.5		1	ZNF672
TRANSCRIPT57024.CHR1.NNIC	2302	novel_not_in_catalog	ENSG00000171161	TRANSCRIPT57024.CHR1.NNIC	intron_alternation_novel:248845618-248847753,correct_polya_site_right:248849521	11	ZNF672
ENST00000306562.8	3045	full-splice_match	ENSG00000171161	ENST00000306562.8		300	ZNF672
ENST00000505503.5	583	full-splice_match	ENSG00000171161	ENST00000505503.5		20	ZNF672
ENST00000428515.5	930	full-splice_match	ENSG00000171161	ENST00000428515.5		1	ZNF672
ENST00000423362.1	883	full-splice_match	ENSG00000171161	ENST00000423362.1		1	ZNF672
TRANSCRIPT57032.CHR1.NIC	6714	novel_in_catalog	ENSG00000171161	TRANSCRIPT57032.CHR1.NIC	intron_retention:248845663-248847051,alternative_polya_site_right:248851797	27	ZNF672
TRANSCRIPT56962.CHR1.NIC	1948	novel_in_catalog	ENSG00000171163	TRANSCRIPT56962.CHR1.NIC	alt_acceptor_site_known:248857437-248857827,major_exon_elongation_5:59,correct_polya_site_left:248850000	6	ZNF692
ENST00000306601.9	1942	full-splice_match	ENSG00000171163	ENST00000306601.9		10	ZNF692
TRANSCRIPT56973.CHR1.NIC	2339	novel_in_catalog	ENSG00000171163	TRANSCRIPT56973.CHR1.NIC	intron_retention:248857498-248857827,major_exon_elongation_5:59,correct_polya_site_left:248850000	6	ZNF692
TRANSCRIPT56979.CHR1.NIC	2098	novel_in_catalog	ENSG00000171163	TRANSCRIPT56979.CHR1.NIC	intron_retention:248855636-248855724,major_exon_elongation_5:59,correct_polya_site_left:248850000	4	ZNF692
TRANSCRIPT56985.CHR1.NIC	1931	novel_in_catalog	ENSG00000171163	TRANSCRIPT56985.CHR1.NIC	exon_skipping_known:248855459-248855724,major_exon_elongation_5:59,correct_polya_site_left:248850000	6	ZNF692
TRANSCRIPT56992.CHR1.NIC	2610	novel_in_catalog	ENSG00000171163	TRANSCRIPT56992.CHR1.NIC	intron_retention:248857498-248857827,intron_retention:248857860-248858130,major_exon_elongation_5:59,correct_polya_site_left:248850000	8	ZNF692
TRANSCRIPT56998.CHR1.NIC	2428	novel_in_catalog	ENSG00000171163	TRANSCRIPT56998.CHR1.NIC	intron_retention:248855636-248855724,intron_retention:248857498-248857827,major_exon_elongation_5:59,correct_polya_site_left:248850000	7	ZNF692
TRANSCRIPT57002.CHR1.NIC	2261	novel_in_catalog	ENSG00000171163	TRANSCRIPT57002.CHR1.NIC	exon_skipping_known:248855459-248855724,intron_retention:248857498-248857827,major_exon_elongation_5:59,correct_polya_site_left:248850000	4	ZNF692
TRANSCRIPT57006.CHR1.NIC	2699	novel_in_catalog	ENSG00000171163	TRANSCRIPT57006.CHR1.NIC	intron_retention:248855636-248855724,intron_retention:248857498-248857827,intron_retention:248857860-248858130,major_exon_elongation_5:59,correct_polya_site_left:248850000	11	ZNF692
TRANSCRIPT57008.CHR1.NIC	2473	novel_in_catalog	ENSG00000171163	TRANSCRIPT57008.CHR1.NIC	exon_skipping_known:248855459-248855724,intron_retention:248857498-248857827,intron_retention:248857860-248858130,correct_polya_site_left:248850000	8	ZNF692
ENST00000497847.1	1031	full-splice_match	ENSG00000171163	ENST00000497847.1		3	ZNF692
ENST00000329291.6	2717	full-splice_match	ENSG00000185220	ENST00000329291.6		30	PGBD2
ENST00000355360.8	2879	full-splice_match	ENSG00000185220	ENST00000355360.8		20	PGBD2
TRANSCRIPT16884.CHR1_KI270706V1_RANDOM.NNIC	4462	novel_not_in_catalog	novel_gene_chr1_KI270706v1_random_16885	TRANSCRIPT16884.CHR1_KI270706V1_RANDOM.NNIC		3	novel_gene_chr1_KI270706v1_random_16885
TRANSCRIPT16888.CHR1_KI270706V1_RANDOM.NNIC	2831	novel_not_in_catalog	novel_gene_chr1_KI270706v1_random_16885	TRANSCRIPT16888.CHR1_KI270706V1_RANDOM.NNIC		24	novel_gene_chr1_KI270706v1_random_16885
TRANSCRIPT17107.CHR1_KI270713V1_RANDOM.NNIC	1969	novel_not_in_catalog	novel_gene_chr1_KI270713v1_random_17108	TRANSCRIPT17107.CHR1_KI270713V1_RANDOM.NNIC		7	novel_gene_chr1_KI270713v1_random_17108
TRANSCRIPT17113.CHR1_KI270713V1_RANDOM.NNIC	2301	novel_not_in_catalog	novel_gene_chr1_KI270713v1_random_17108	TRANSCRIPT17113.CHR1_KI270713V1_RANDOM.NNIC		5	novel_gene_chr1_KI270713v1_random_17108
TRANSCRIPT17120.CHR1_KI270713V1_RANDOM.NNIC	2515	novel_not_in_catalog	novel_gene_chr1_KI270713v1_random_17108	TRANSCRIPT17120.CHR1_KI270713V1_RANDOM.NNIC		7	novel_gene_chr1_KI270713v1_random_17108
ENST00000327669.5	3880	full-splice_match	ENSG00000184731	ENST00000327669.5		10	FAM110C
ENST00000356150.10	1744	full-splice_match	ENSG00000035115	ENST00000356150.10		2	SH3YL1
TRANSCRIPT33.CHR2.NIC	2668	novel_in_catalog	ENSG00000035115	TRANSCRIPT33.CHR2.NIC	terminal_exon_shift_known:253116-264781,alternative_polya_site_left:217278	11	SH3YL1
TRANSCRIPT36.CHR2.NIC	3844	novel_in_catalog	ENSG00000035115	TRANSCRIPT36.CHR2.NIC	alternative_structure_known:253116-260084,260703-263210,major_exon_elongation_5:761,correct_polya_site_left:218139	4	SH3YL1
TRANSCRIPT39.CHR2.NNIC	2304	novel_not_in_catalog	ENSG00000035115	TRANSCRIPT39.CHR2.NNIC	alternative_structure_novel:253116-260084,260703-264781,correct_polya_site_left:218139	9	SH3YL1
TRANSCRIPT40.CHR2.NIC	4416	novel_in_catalog	ENSG00000035115	TRANSCRIPT40.CHR2.NIC	alternative_structure_known:253116-260084,262787-264781,correct_polya_site_left:218138	11	SH3YL1
ENST00000403712.6	1695	full-splice_match	ENSG00000035115	ENST00000403712.6		5	SH3YL1
TRANSCRIPT52.CHR2.NIC	2611	novel_in_catalog	ENSG00000035115	TRANSCRIPT52.CHR2.NIC	terminal_exon_shift_known:253116-264781,alternative_polya_site_left:217278	61	SH3YL1
TRANSCRIPT58.CHR2.NIC	2721	novel_in_catalog	ENSG00000035115	TRANSCRIPT58.CHR2.NIC	intron_retention:230045-231022,terminal_exon_shift_known:253116-264781,correct_polya_site_left:218146	11	SH3YL1
TRANSCRIPT78.CHR2.NIC	2418	novel_in_catalog	ENSG00000035115	TRANSCRIPT78.CHR2.NIC	intron_retention:233230-234159,terminal_exon_shift_known:253116-264781,alternative_polya_site_left:232252	8	SH3YL1
ENST00000453390.5	577	full-splice_match	ENSG00000143727	ENST00000453390.5		64	ACP1
ENST00000442386.5	546	full-splice_match	ENSG00000143727	ENST00000442386.5		3	ACP1
ENST00000272065.10	1474	full-splice_match	ENSG00000143727	ENST00000272065.10		648	ACP1
ENST00000272067.10	1552	full-splice_match	ENSG00000143727	ENST00000272067.10		200	ACP1
ENST00000413140.5	689	full-splice_match	ENSG00000143727	ENST00000413140.5		41	ACP1
ENST00000405233.5	1149	full-splice_match	ENSG00000143727	ENST00000405233.5		6	ACP1
ENST00000671362.1	2235	full-splice_match	ENSG00000233633	ENST00000671362.1		1	LOC105373352
TRANSCRIPT116.CHR2.NNIC	4379	novel_not_in_catalog	ENSG00000151353	TRANSCRIPT116.CHR2.NNIC		6	TMEM18
ENST00000432667.5	2572	full-splice_match	ENSG00000151353	ENST00000432667.5		5	TMEM18
ENST00000405941.3	654	full-splice_match	ENSG00000151353	ENST00000405941.3		7	TMEM18
ENST00000281017.8	6187	full-splice_match	ENSG00000151353	ENST00000281017.8		76	TMEM18
TRANSCRIPT124.CHR2.NIC	6811	novel_in_catalog	ENSG00000151353	TRANSCRIPT124.CHR2.NIC	alt_acceptor_site_known:676239-677288,exon_elongation_5:19,correct_polya_site_left:663880	10	TMEM18
ENST00000477202.1	1767	full-splice_match	ENSG00000151353	ENST00000477202.1		3	TMEM18
ENST00000445279.6	1536	full-splice_match	ENSG00000228799	ENST00000445279.6		4	LINC01939
ENST00000691420.1	722	full-splice_match	ENSG00000235688	ENST00000691420.1		1	SNTG2-AS1
ENST00000692544.1	976	full-splice_match	ENSG00000235688	ENST00000692544.1		1	SNTG2-AS1
ENST00000689552.1	946	full-splice_match	ENSG00000235688	ENST00000689552.1		1	SNTG2-AS1
ENST00000252804.9	6817	full-splice_match	ENSG00000130508	ENST00000252804.9		22	PXDN
TRANSCRIPT202.CHR2.NIC	5481	novel_in_catalog	ENSG00000130508	TRANSCRIPT202.CHR2.NIC	exon_skipping_known:1684152-1691927,exon_elongation_5:34,alternative_polya_site_left:1633185	3	PXDN
TRANSCRIPT203.CHR2.NIC	6167	novel_in_catalog	ENSG00000130508	TRANSCRIPT203.CHR2.NIC	intron_retention:1653786-1654399,exon_elongation_5:34,alternative_polya_site_left:1633185	3	PXDN
TRANSCRIPT205.CHR2.NIC	6093	novel_in_catalog	ENSG00000130508	TRANSCRIPT205.CHR2.NIC	intron_retention:1653786-1654399,exon_skipping_known:1684152-1691927,exon_elongation_5:32,alternative_polya_site_left:1633185	4	PXDN
ENST00000493654.1	2796	full-splice_match	ENSG00000130508	ENST00000493654.1		3	PXDN
ENST00000648665.2	6155	full-splice_match	ENSG00000186487	ENST00000648665.2		3	MYT1L
ENST00000649207.1	7009	full-splice_match	ENSG00000186487	ENST00000649207.1		1	MYT1L
ENST00000399161.8	7227	full-splice_match	ENSG00000186487	ENST00000399161.8		21	MYT1L
ENST00000648933.1	6094	full-splice_match	ENSG00000186487	ENST00000648933.1		3	MYT1L
ENST00000647604.1	3142	full-splice_match	ENSG00000186487	ENST00000647604.1		6	MYT1L
ENST00000648299.1	4992	full-splice_match	ENSG00000186487	ENST00000648299.1		4	MYT1L
ENST00000479156.2	892	full-splice_match	ENSG00000186487	ENST00000479156.2		4	MYT1L
TRANSCRIPT256.CHR2.NNIC	1555	novel_not_in_catalog	ENSG00000186487	TRANSCRIPT256.CHR2.NNIC	terminal_exon_shift_novel:2284504-2324901,alternative_polya_site_left:2171617	4	MYT1L
TRANSCRIPT257.CHR2.NIC	2095	novel_in_catalog	ENSG00000186487	TRANSCRIPT257.CHR2.NIC	terminal_exon_shift_known:2284504-2326035,alternative_polya_site_left:2171617	6	MYT1L
ENST00000649618.1	1706	full-splice_match	ENSG00000186487	ENST00000649618.1		19	MYT1L
ENST00000648814.2	3476	full-splice_match	ENSG00000186487	ENST00000648814.2		31	MYT1L
ENST00000687595.1	1115	full-splice_match	ENSG00000289608	ENST00000687595.1		2	ENSG00000289608
ENST00000398659.8	1795	full-splice_match	ENSG00000032389	ENST00000398659.8		4	EIPR1
ENST00000382125.9	1657	full-splice_match	ENSG00000032389	ENST00000382125.9		190	EIPR1
TRANSCRIPT296.CHR2.NIC	1569	novel_in_catalog	ENSG00000032389	TRANSCRIPT296.CHR2.NIC	exon_gain_known:3214249-3338016,3338150-3354549,major_exon_elongation_5:52,alternative_polya_site_left:3188923	9	EIPR1
TRANSCRIPT302.CHR2.NNIC	1622	novel_not_in_catalog	ENSG00000032389	TRANSCRIPT302.CHR2.NNIC	alternative_structure_novel:3257456-3305770,correct_polya_site_left:3188923	21	EIPR1
ENST00000455162.5	847	full-splice_match	ENSG00000032389	ENST00000455162.5		1	EIPR1
TRANSCRIPT308.CHR2.NNIC	1411	novel_not_in_catalog	ENSG00000032389	TRANSCRIPT308.CHR2.NNIC	alternative_structure_novel:3214249-3305770,correct_polya_site_left:3188923	11	EIPR1
ENST00000443925.6	1771	full-splice_match	ENSG00000032389	ENST00000443925.6		1	EIPR1
TRANSCRIPT312.CHR2.NIC	4167	novel_in_catalog	ENSG00000032389	TRANSCRIPT312.CHR2.NIC	incomplete_intron_retention_3:3197018-3214148,exon_elongation_5:22,alternative_polya_site_left:3210649	6	EIPR1
TRANSCRIPT315.CHR2.NIC	3705	novel_in_catalog	ENSG00000032389	TRANSCRIPT315.CHR2.NIC	incomplete_intron_retention_5:3197018-3214148,correct_polya_site_left:3188923	6	EIPR1
ENST00000382110.6	2483	full-splice_match	ENSG00000171853	ENST00000382110.6		9	TRAPPC12
ENST00000324266.10	2499	full-splice_match	ENSG00000171853	ENST00000324266.10		33	TRAPPC12
ENST00000497597.5	3401	full-splice_match	ENSG00000171853	ENST00000497597.5		4	TRAPPC12
TRANSCRIPT360.CHR2.NIC	3224	novel_in_catalog	ENSG00000171853	TRANSCRIPT360.CHR2.NIC	alternative_structure_known:3388671-3401776,incomplete_intron_retention_3:3443892-3457620,extra_intron_5:3379877-3387619,alternative_polya_site_right:3445384	11	TRAPPC12
TRANSCRIPT363.CHR2.NIC	1988	novel_in_catalog	ENSG00000171853	TRANSCRIPT363.CHR2.NIC	extra_intron_5:3379877-3387619,alternative_polya_site_right:3422416	4	TRAPPC12
TRANSCRIPT371.CHR2.NIC	5541	novel_in_catalog	ENSG00000171853	TRANSCRIPT371.CHR2.NIC	incomplete_intron_retention_5:3460337-3465596,correct_polya_site_right:3479571	14	TRAPPC12
ENST00000469400.1	720	full-splice_match	ENSG00000171853	ENST00000469400.1		5	TRAPPC12
TRANSCRIPT382.CHR2.NIC	3770	novel_in_catalog	ENSG00000171853	TRANSCRIPT382.CHR2.NIC	terminal_exon_shift_known:3477796-3478845,alternative_polya_site_right:3480460	10	TRAPPC12
TRANSCRIPT385.CHR2.NNIC	4102	novel_not_in_catalog	ENSG00000171853	TRANSCRIPT385.CHR2.NNIC		5	TRAPPC12
ENST00000493792.1	567	full-splice_match	ENSG00000171853	ENST00000493792.1		4	TRAPPC12
ENST00000382093.5	3870	full-splice_match	ENSG00000182551	ENST00000382093.5		14	ADI1
ENST00000327435.11	2181	full-splice_match	ENSG00000182551	ENST00000327435.11		489	ADI1
TRANSCRIPT404.CHR2.NIC	6496	novel_in_catalog	ENSG00000182551	TRANSCRIPT404.CHR2.NIC	incomplete_intron_retention_5:3513977-3519367,alternative_polya_site_left:3497855	25	ADI1
ENST00000450917.1	974	full-splice_match	ENSG00000235078	ENST00000450917.1		5	ENSG00000235078
ENST00000423704.1	584	full-splice_match	ENSG00000242282	ENST00000423704.1		1	ENSG00000242282
ENST00000658393.1	2742	full-splice_match	ENSG00000286905	ENST00000658393.1		1	ENSG00000286905
ENST00000654051.1	2657	full-splice_match	ENSG00000286905	ENST00000654051.1		1	ENSG00000286905
TRANSCRIPT419.CHR2.NIC	3500	novel_in_catalog	ENSG00000286905	TRANSCRIPT419.CHR2.NIC	intron_retention:3532311-3533107,exon_elongation_5:27,correct_polya_site_left:3531989	7	ENSG00000286905
ENST00000315212.4	5289	full-splice_match	ENSG00000171865	ENST00000315212.4		181	RNASEH1
ENST00000438436.4	1275	full-splice_match	ENSG00000234171	ENST00000438436.4		11	RNASEH1-DT
ENST00000664922.2	4344	full-splice_match	ENSG00000234171	ENST00000664922.2		6	RNASEH1-DT
ENST00000426725.2	982	full-splice_match	ENSG00000234171	ENST00000426725.2		20	RNASEH1-DT
ENST00000671571.1	1213	full-splice_match	ENSG00000287126	ENST00000671571.1		1	LOC124907726
ENST00000645674.2	732	full-splice_match	ENSG00000171863	ENST00000645674.2		60	RPS7
ENST00000403564.5	764	full-splice_match	ENSG00000171863	ENST00000403564.5		1	RPS7
TRANSCRIPT442.CHR2.NIC	2974	novel_in_catalog	ENSG00000171863	TRANSCRIPT442.CHR2.NIC	intron_retention:3580261-3580804,alternative_polya_site_right:3582621	26	RPS7
ENST00000462576.5	907	full-splice_match	ENSG00000171863	ENST00000462576.5		1	RPS7
ENST00000491937.6	554	full-splice_match	ENSG00000171863	ENST00000491937.6		1	RPS7
ENST00000407445.8	987	full-splice_match	ENSG00000171863	ENST00000407445.8		1	RPS7
ENST00000349077.9	1425	full-splice_match	ENSG00000118004	ENST00000349077.9		2	COLEC11
ENST00000382062.6	1633	full-splice_match	ENSG00000118004	ENST00000382062.6		1	COLEC11
ENST00000487365.5	1312	full-splice_match	ENSG00000118004	ENST00000487365.5		2	COLEC11
ENST00000670583.1	1468	full-splice_match	ENSG00000232044	ENST00000670583.1		1	SILC1
ENST00000431182.2	1962	full-splice_match	ENSG00000232044	ENST00000431182.2		2	SILC1
ENST00000659164.1	5937	full-splice_match	ENSG00000232044	ENST00000659164.1		34	SILC1
ENST00000659985.1	5882	full-splice_match	ENSG00000232044	ENST00000659985.1		20	SILC1
ENST00000444416.1	2695	full-splice_match	ENSG00000232044	ENST00000444416.1		1	SILC1
ENST00000256722.10	3095	full-splice_match	ENSG00000134326	ENST00000256722.10		34	CMPK2
ENST00000478738.5	2417	full-splice_match	ENSG00000134326	ENST00000478738.5		14	CMPK2
ENST00000404168.1	2042	full-splice_match	ENSG00000134326	ENST00000404168.1		2	CMPK2
ENST00000679863.1	4468	full-splice_match	ENSG00000134321	ENST00000679863.1		12	RSAD2
ENST00000442639.6	3095	full-splice_match	ENSG00000134321	ENST00000442639.6		9	RSAD2
ENST00000659594.1	3048	full-splice_match	ENSG00000228203	ENST00000659594.1		2	GRASLND
ENST00000653376.1	2472	full-splice_match	ENSG00000228203	ENST00000653376.1		1	GRASLND
ENST00000661352.1	2169	full-splice_match	ENSG00000228203	ENST00000661352.1		1	GRASLND
TRANSCRIPT501.CHR2.NNIC	3355	novel_not_in_catalog	ENSG00000151692	TRANSCRIPT501.CHR2.NNIC	extra_intron_novel:7040581-7042986,exon_elongation_5:38,correct_polya_site_right:7044182	46	RNF144A
ENST00000320892.11	5720	full-splice_match	ENSG00000151692	ENST00000320892.11		146	RNF144A
TRANSCRIPT524.CHR2.NNIC	7012	novel_not_in_catalog	ENSG00000151692	TRANSCRIPT524.CHR2.NNIC		22	RNF144A
TRANSCRIPT555.CHR2.NIC	2223	novel_in_catalog	ENSG00000151692	TRANSCRIPT555.CHR2.NIC	incomplete_intron_retention_3:7014773-7020472,exon_elongation_5:38,alternative_polya_site_right:7016234	133	RNF144A
TRANSCRIPT559.CHR2.NNIC	1687	novel_not_in_catalog	ENSG00000151692	TRANSCRIPT559.CHR2.NNIC	exon_gain_novel:6941148-6951317,6951370-6996915,incomplete_intron_retention_3:6997062-7014453,alternative_polya_site_right:6998172	29	RNF144A
TRANSCRIPT560.CHR2.NIC	2246	novel_in_catalog	ENSG00000151692	TRANSCRIPT560.CHR2.NIC	intron_retention:7014559-7014711,incomplete_intron_retention_3:7014773-7020472,exon_elongation_5:38,alternative_polya_site_right:7016104	17	RNF144A
TRANSCRIPT568.CHR2.NIC	5047	novel_in_catalog	ENSG00000151692	TRANSCRIPT568.CHR2.NIC	incomplete_intron_retention_3:6997062-7014453,exon_elongation_5:38,alternative_polya_site_right:7001513	203	RNF144A
TRANSCRIPT572.CHR2.NNIC	4242	novel_not_in_catalog	novel_gene_chr2_573	TRANSCRIPT572.CHR2.NNIC		33	novel_gene_chr2_573
ENST00000455965.6	5116	full-splice_match	ENSG00000235092	ENST00000455965.6		3	ID2-AS1
TRANSCRIPT625.CHR2.NNIC	3118	novel_not_in_catalog	ENSG00000115738	TRANSCRIPT625.CHR2.NNIC	alt_donor_site_novel:8680400-8681490,correct_polya_site_right:8684459	7	ID2
ENST00000234091.8	2041	full-splice_match	ENSG00000115738	ENST00000234091.8		8	ID2
ENST00000472142.1	474	full-splice_match	ENSG00000115738	ENST00000472142.1		3	ID2
ENST00000256707.8	7348	full-splice_match	ENSG00000134313	ENST00000256707.8		33	KIDINS220
ENST00000693394.1	6369	full-splice_match	ENSG00000134313	ENST00000693394.1		2	KIDINS220
TRANSCRIPT645.CHR2.NIC	7337	novel_in_catalog	ENSG00000134313	TRANSCRIPT645.CHR2.NIC	intron_shift:8827130-8837479,exon_elongation_5:28,alternative_polya_site_left:8728857	110	KIDINS220
ENST00000489024.5	4084	full-splice_match	ENSG00000134313	ENST00000489024.5		141	KIDINS220
TRANSCRIPT662.CHR2.NIC	4455	novel_in_catalog	ENSG00000134313	TRANSCRIPT662.CHR2.NIC	extra_intron_known:8747202-8747886,exon_elongation_5:43,correct_polya_site_left:8746490	14	KIDINS220
ENST00000459813.2	5133	full-splice_match	ENSG00000134313	ENST00000459813.2		2	KIDINS220
ENST00000692419.1	5080	full-splice_match	ENSG00000134313	ENST00000692419.1		9	KIDINS220
ENST00000686179.1	5256	full-splice_match	ENSG00000134313	ENST00000686179.1		9	KIDINS220
ENST00000690607.1	3524	full-splice_match	ENSG00000134313	ENST00000690607.1		14	KIDINS220
ENST00000687240.1	5275	full-splice_match	ENSG00000134313	ENST00000687240.1		16	KIDINS220
ENST00000689114.1	4389	full-splice_match	ENSG00000134313	ENST00000689114.1		8	KIDINS220
ENST00000692889.1	5448	full-splice_match	ENSG00000134313	ENST00000692889.1		7	KIDINS220
ENST00000686383.1	6990	full-splice_match	ENSG00000134313	ENST00000686383.1		17	KIDINS220
ENST00000471685.2	1609	full-splice_match	ENSG00000134313	ENST00000471685.2		3	KIDINS220
TRANSCRIPT712.CHR2.NIC	4677	novel_in_catalog	ENSG00000143797	TRANSCRIPT712.CHR2.NIC	exon_gain_known:8860765-8862270,8862323-8862589,major_exon_elongation_5:99,alternative_polya_site_left:8855786	13	MBOAT2
TRANSCRIPT721.CHR2.NIC	4544	novel_in_catalog	ENSG00000143797	TRANSCRIPT721.CHR2.NIC	alternative_structure_known:8860765-8862270,8862323-8864169,major_exon_elongation_5:99,alternative_polya_site_left:8855786	11	MBOAT2
ENST00000305997.8	7622	full-splice_match	ENSG00000143797	ENST00000305997.8		472	MBOAT2
TRANSCRIPT734.CHR2.NNIC	4433	novel_not_in_catalog	ENSG00000143797	TRANSCRIPT734.CHR2.NNIC	exon_skipping_novel:8943265-9003539,major_exon_elongation_5:53,alternative_polya_site_left:8855786	12	MBOAT2
TRANSCRIPT745.CHR2.NIC	4355	novel_in_catalog	ENSG00000143797	TRANSCRIPT745.CHR2.NIC	exon_skipping_known:8908717-9003539,major_exon_elongation_5:53,alternative_polya_site_left:8855786	12	MBOAT2
TRANSCRIPT747.CHR2.NIC	7112	novel_in_catalog	ENSG00000143797	TRANSCRIPT747.CHR2.NIC	intron_retention:8860765-8862589,intron_retention:8862723-8864169,major_exon_elongation_5:99,alternative_polya_site_left:8856571	13	MBOAT2
TRANSCRIPT750.CHR2.NNIC	4269	novel_not_in_catalog	ENSG00000143797	TRANSCRIPT750.CHR2.NNIC	exon_skipping_novel:8888074-9003539,major_exon_elongation_5:63,alternative_polya_site_left:8855786	12	MBOAT2
TRANSCRIPT756.CHR2.NIC	5144	novel_in_catalog	ENSG00000143797	TRANSCRIPT756.CHR2.NIC	incomplete_intron_retention_3:8868550-8873107,major_exon_elongation_5:99,alternative_polya_site_left:8869016	26	MBOAT2
ENST00000484590.1	3869	full-splice_match	ENSG00000151693	ENST00000484590.1		22	ASAP2
ENST00000471687.1	611	full-splice_match	ENSG00000151693	ENST00000471687.1		6	ASAP2
ENST00000360635.7	4859	full-splice_match	ENSG00000119185	ENST00000360635.7		21	ITGB1BP1
ENST00000355346.9	4153	full-splice_match	ENSG00000119185	ENST00000355346.9		22	ITGB1BP1
ENST00000359712.7	2126	full-splice_match	ENSG00000119185	ENST00000359712.7		6	ITGB1BP1
ENST00000456913.6	1043	full-splice_match	ENSG00000119185	ENST00000456913.6		1	ITGB1BP1
ENST00000464228.5	861	full-splice_match	ENSG00000119185	ENST00000464228.5		1	ITGB1BP1
ENST00000490426.5	1027	full-splice_match	ENSG00000119185	ENST00000490426.5		2	ITGB1BP1
ENST00000460720.5	582	full-splice_match	ENSG00000119185	ENST00000460720.5		1	ITGB1BP1
ENST00000460593.1	3157	full-splice_match	ENSG00000119203	ENST00000460593.1		3	CPSF3
ENST00000238112.8	2259	full-splice_match	ENSG00000119203	ENST00000238112.8		203	CPSF3
TRANSCRIPT791.CHR2.NIC	2501	novel_in_catalog	ENSG00000119203	TRANSCRIPT791.CHR2.NIC	alt_donor_site_known:9467976-9471342,exon_elongation_5:44,correct_polya_site_right:9473100	11	CPSF3
TRANSCRIPT802.CHR2.NIC	3454	novel_in_catalog	ENSG00000119203	TRANSCRIPT802.CHR2.NIC	intron_retention:9440667-9441817,exon_elongation_5:37,correct_polya_site_right:9473108	8	CPSF3
TRANSCRIPT895.CHR2.NNIC	4593	novel_not_in_catalog	ENSG00000134330	TRANSCRIPT895.CHR2.NNIC	exon_gain_known:9474648-9475986,9476040-9478221,alternative_structure_novel:9488393-9489929,exon_elongation_5:46,alternative_polya_site_right:9493674	7	IAH1
ENST00000497473.6	2176	full-splice_match	ENSG00000134330	ENST00000497473.6		77	IAH1
ENST00000351760.11	837	full-splice_match	ENSG00000134330	ENST00000351760.11		1	IAH1
ENST00000481688.1	1011	full-splice_match	ENSG00000134330	ENST00000481688.1		2	IAH1
TRANSCRIPT932.CHR2.NIC	2856	novel_in_catalog	ENSG00000134330	TRANSCRIPT932.CHR2.NIC	exon_gain_known:9474648-9475986,9476040-9478221,exon_elongation_5:10,correct_polya_site_right:9486829	6	IAH1
ENST00000470914.5	2137	full-splice_match	ENSG00000134330	ENST00000470914.5		17	IAH1
ENST00000492223.5	818	full-splice_match	ENSG00000134330	ENST00000492223.5		1	IAH1
ENST00000495050.5	2793	full-splice_match	ENSG00000134330	ENST00000495050.5		1	IAH1
ENST00000484826.1	759	full-splice_match	ENSG00000134330	ENST00000484826.1		2	IAH1
TRANSCRIPT771.CHR2.NIC	4524	novel_in_catalog	ENSG00000151694	TRANSCRIPT771.CHR2.NIC	exon_gain_known:9543286-9543695,9543761-9555508,exon_elongation_5:43,correct_polya_site_left:9488461	18	ADAM17
ENST00000649227.1	3488	full-splice_match	ENSG00000151694	ENST00000649227.1		3	ADAM17
ENST00000310823.8	4391	full-splice_match	ENSG00000151694	ENST00000310823.8		98	ADAM17
TRANSCRIPT783.CHR2.NIC	4479	novel_in_catalog	ENSG00000151694	TRANSCRIPT783.CHR2.NIC	fsm,intron_shift:9526265-9527785,exon_elongation_5:43,correct_polya_site_left:9488461	7	ADAM17
ENST00000478059.1	1073	full-splice_match	ENSG00000151694	ENST00000478059.1		4	ADAM17
TRANSCRIPT1031.CHR2.NNIC	4403	novel_not_in_catalog	ENSG00000115750	TRANSCRIPT1031.CHR2.NNIC	extra_intron_novel:9934315-9936355,major_exon_elongation_5:121,alternative_polya_site_right:9938472	71	TAF1B
TRANSCRIPT1044.CHR2.NIC	4103	novel_in_catalog	ENSG00000115750	TRANSCRIPT1044.CHR2.NIC	intron_retention:9910914-9911510,incomplete_intron_retention_3:9913250-9919040,alternative_polya_site_right:9915443	6	TAF1B
TRANSCRIPT1053.CHR2.NNIC	2086	novel_not_in_catalog	ENSG00000115750	TRANSCRIPT1053.CHR2.NNIC	intron_retention:9868430-9868662,extra_intron_3:9869261-9869834,alternative_polya_site_right:9870484	5	TAF1B
TRANSCRIPT1062.CHR2.NIC	2219	novel_in_catalog	ENSG00000115750	TRANSCRIPT1062.CHR2.NIC	incomplete_intron_retention_3:9849461-9851540,alternative_polya_site_right:9851426	7	TAF1B
ENST00000497182.1	642	full-splice_match	ENSG00000115750	ENST00000497182.1		8	TAF1B
ENST00000324907.14	3568	full-splice_match	ENSG00000134317	ENST00000324907.14		6	GRHL1
TRANSCRIPT1082.CHR2.NIC	3604	novel_in_catalog	ENSG00000134317	TRANSCRIPT1082.CHR2.NIC	exon_skipping_known:9961437-9963885,exon_elongation_5:36,alternative_polya_site_right:10002354	37	GRHL1
TRANSCRIPT1084.CHR2.NNIC	3774	novel_not_in_catalog	ENSG00000134317	TRANSCRIPT1084.CHR2.NNIC	exon_skipping_known:9961437-9963885,alt_donor_site_novel:9992317-9993206,exon_elongation_5:36,alternative_polya_site_right:10002354	10	GRHL1
TRANSCRIPT1096.CHR2.NIC	4863	novel_in_catalog	ENSG00000134317	TRANSCRIPT1096.CHR2.NIC	exon_skipping_known:9961437-9963885,intron_retention:9990748-9992006,exon_elongation_5:36,alternative_polya_site_right:10002354	7	GRHL1
TRANSCRIPT1097.CHR2.NNIC	5033	novel_not_in_catalog	ENSG00000134317	TRANSCRIPT1097.CHR2.NNIC	exon_skipping_known:9961437-9963885,intron_retention:9990748-9992006,alt_donor_site_novel:9992317-9993206,exon_elongation_5:36,alternative_polya_site_right:10002354	7	GRHL1
TRANSCRIPT1107.CHR2.NIC	2038	novel_in_catalog	ENSG00000134317	TRANSCRIPT1107.CHR2.NIC	incomplete_intron_retention_3:9958965-9961045,exon_elongation_5:36,alternative_polya_site_right:9960439	15	GRHL1
ENST00000305883.6	4035	full-splice_match	ENSG00000172059	ENST00000305883.6		17	KLF11
ENST00000535335.1	4033	full-splice_match	ENSG00000172059	ENST00000535335.1		15	KLF11
TRANSCRIPT1123.CHR2.NNIC	2881	novel_not_in_catalog	ENSG00000205795	TRANSCRIPT1123.CHR2.NNIC	terminal_exon_shift_novel:10065957-10078632,correct_polya_site_left:10056478	3	CYS1
ENST00000381813.5	3045	full-splice_match	ENSG00000205795	ENST00000381813.5		9	CYS1
TRANSCRIPT1128.CHR2.NIC	2005	novel_in_catalog	ENSG00000115756	TRANSCRIPT1128.CHR2.NIC	terminal_exon_shift_known:10303178-10396834,correct_polya_site_right:10427618	36	HPCAL1
ENST00000307845.8	1749	full-splice_match	ENSG00000115756	ENST00000307845.8		588	HPCAL1
TRANSCRIPT1148.CHR2.NIC	5465	novel_in_catalog	ENSG00000115756	TRANSCRIPT1148.CHR2.NIC	intron_retention:10423089-10426723,major_exon_elongation_5:69,correct_polya_site_right:10427616	16	HPCAL1
TRANSCRIPT1165.CHR2.NIC	2438	novel_in_catalog	ENSG00000115758	TRANSCRIPT1165.CHR2.NIC	alt_acceptor_site_known:10444548-10444930,major_exon_elongation_5:66,correct_polya_site_left:10439972	8	ODC1
ENST00000405333.5	1943	full-splice_match	ENSG00000115758	ENST00000405333.5		1	ODC1
ENST00000234111.9	2476	full-splice_match	ENSG00000115758	ENST00000234111.9		205	ODC1
ENST00000547349.1	732	full-splice_match	ENSG00000257135	ENST00000547349.1		1	ODC1-DT
TRANSCRIPT1199.CHR2.NIC	2556	novel_in_catalog	ENSG00000115761	TRANSCRIPT1199.CHR2.NIC	exon_gain_known:10682070-10684566,10684613-10689795,exon_elongation_5:21,alternative_polya_site_left:10671426	12	NOL10
ENST00000381661.3	3102	full-splice_match	ENSG00000143882	ENST00000381661.3		1	ATP6V1C2
ENST00000540494.5	2509	full-splice_match	ENSG00000143870	ENST00000540494.5		2	PDIA6
ENST00000272227.8	2279	full-splice_match	ENSG00000143870	ENST00000272227.8		1131	PDIA6
ENST00000691398.1	601	full-splice_match	ENSG00000271952	ENST00000691398.1		1	LINC01954
TRANSCRIPT1292.CHR2.NNIC	5331	novel_not_in_catalog	ENSG00000150873	TRANSCRIPT1292.CHR2.NNIC	extra_intron_novel:11144143-11145004,major_exon_elongation_5:295,alternative_polya_site_right:11149313	6	C2orf50
ENST00000295083.8	1717	full-splice_match	ENSG00000162976	ENST00000295083.8		16	SLC66A3
ENST00000441908.6	1784	full-splice_match	ENSG00000162976	ENST00000441908.6		7	SLC66A3
ENST00000402361.5	696	full-splice_match	ENSG00000162976	ENST00000402361.5		6	SLC66A3
TRANSCRIPT1283.CHR2.NIC	2699	novel_in_catalog	ENSG00000134318	TRANSCRIPT1283.CHR2.NIC	incomplete_intron_retention_3:11224461-11227253,exon_elongation_5:26,alternative_polya_site_left:11225454	14	ROCK2
ENST00000455198.5	2227	full-splice_match	ENSG00000169016	ENST00000455198.5		10	E2F6
ENST00000437573.5	1253	full-splice_match	ENSG00000169016	ENST00000437573.5		9	E2F6
ENST00000444832.5	3296	full-splice_match	ENSG00000169016	ENST00000444832.5		16	E2F6
ENST00000428221.5	3139	full-splice_match	ENSG00000169016	ENST00000428221.5		1	E2F6
ENST00000381525.8	3230	full-splice_match	ENSG00000169016	ENST00000381525.8		69	E2F6
ENST00000546212.2	3191	full-splice_match	ENSG00000169016	ENST00000546212.2		12	E2F6
TRANSCRIPT1344.CHR2.NNIC	4323	novel_not_in_catalog	ENSG00000169016	TRANSCRIPT1344.CHR2.NNIC	intron_retention:11446524-11447626,exon_elongation_5:16,correct_polya_site_left:11444402	7	E2F6
TRANSCRIPT1350.CHR2.NIC	1560	novel_in_catalog	ENSG00000169016	TRANSCRIPT1350.CHR2.NIC	incomplete_intron_retention_3:11451807-11453581,exon_elongation_5:16,alternative_polya_site_left:11452700	4	E2F6
ENST00000306928.6	1600	full-splice_match	ENSG00000169006	ENST00000306928.6		3	NTSR2
ENST00000674199.1	5448	full-splice_match	ENSG00000134324	ENST00000674199.1		14	LPIN1
TRANSCRIPT1384.CHR2.NNIC	6289	novel_not_in_catalog	ENSG00000134324	TRANSCRIPT1384.CHR2.NNIC	alt_acceptor_site_novel:11783923-11784762,alternative_polya_site_right:11828188	11	LPIN1
ENST00000256720.6	5384	full-splice_match	ENSG00000134324	ENST00000256720.6		72	LPIN1
TRANSCRIPT1386.CHR2.NNIC	7070	novel_not_in_catalog	ENSG00000134324	TRANSCRIPT1386.CHR2.NNIC	intron_alternation_novel:11784289-11784347,alternative_polya_site_right:11828188	52	LPIN1
TRANSCRIPT1402.CHR2.NIC	2101	novel_in_catalog	ENSG00000134324	TRANSCRIPT1402.CHR2.NIC	alternative_structure_known:11746672-11765532,incomplete_intron_retention_3:11773746-11776085,alternative_polya_site_right:11775028	32	LPIN1
ENST00000475922.1	5432	full-splice_match	ENSG00000134324	ENST00000475922.1		7	LPIN1
TRANSCRIPT1476.CHR2.NNIC	2791	novel_not_in_catalog	ENSG00000224184	TRANSCRIPT1476.CHR2.NNIC	alternative_structure_novel:12643014-12674228,alternative_polya_site_right:12704416	3	MIR3681HG
ENST00000657078.1	1796	full-splice_match	ENSG00000286427	ENST00000657078.1		1	ENSG00000286427
TRANSCRIPT1436.CHR2.NIC	1975	novel_in_catalog	ENSG00000071575	TRANSCRIPT1436.CHR2.NIC	extra_intron_5:12717011-12717251,correct_polya_site_right:12724835	120	TRIB2
TRANSCRIPT1437.CHR2.NIC	4181	novel_in_catalog	ENSG00000071575	TRANSCRIPT1437.CHR2.NIC	exon_gain_known:12717011-12717251,12718578-12723259,major_exon_elongation_5:73,correct_polya_site_right:12742738	97	TRIB2
ENST00000405331.3	830	full-splice_match	ENSG00000071575	ENST00000405331.3		42	TRIB2
ENST00000155926.9	4344	full-splice_match	ENSG00000071575	ENST00000155926.9		2518	TRIB2
ENST00000381465.2	2778	full-splice_match	ENSG00000071575	ENST00000381465.2		23	TRIB2
ENST00000662367.1	2229	full-splice_match	ENSG00000225649	ENST00000662367.1		1	LOC100506474
TRANSCRIPT1526.CHR2.NNIC	2080	novel_not_in_catalog	novel_gene_chr2_1527	TRANSCRIPT1526.CHR2.NNIC		3	novel_gene_chr2_1527
TRANSCRIPT1523.CHR2.NNIC	3258	novel_not_in_catalog	novel_gene_chr2_1524	TRANSCRIPT1523.CHR2.NNIC		6	novel_gene_chr2_1524
TRANSCRIPT1541.CHR2.NIC	3443	novel_in_catalog	ENSG00000162981	TRANSCRIPT1541.CHR2.NIC	extra_intron_5:14632938-14633943,correct_polya_site_right:14650819	27	LRATD1
ENST00000331243.4	3765	full-splice_match	ENSG00000162981	ENST00000331243.4		22	LRATD1
ENST00000295092.3	6319	full-splice_match	ENSG00000162981	ENST00000295092.3		76	LRATD1
ENST00000281513.10	7278	full-splice_match	ENSG00000151779	ENST00000281513.10		119	NBAS
TRANSCRIPT1568.CHR2.NIC	4082	novel_in_catalog	ENSG00000151779	TRANSCRIPT1568.CHR2.NIC	incomplete_intron_retention_3:15427795-15461200,exon_elongation_5:25,alternative_polya_site_left:15459513	24	NBAS
TRANSCRIPT1594.CHR2.NIC	1249	novel_in_catalog	ENSG00000151779	TRANSCRIPT1594.CHR2.NIC	incomplete_intron_retention_3:15536552-15539222,exon_elongation_5:25,alternative_polya_site_left:15538542	4	NBAS
ENST00000485694.1	1798	full-splice_match	ENSG00000151779	ENST00000485694.1		3	NBAS
ENST00000233084.8	2484	full-splice_match	ENSG00000079785	ENST00000233084.8		1950	DDX1
TRANSCRIPT1631.CHR2.NIC	3947	novel_in_catalog	ENSG00000079785	TRANSCRIPT1631.CHR2.NIC	incomplete_intron_retention_3:15607314-15613223,exon_elongation_5:37,alternative_polya_site_right:15610201	47	DDX1
ENST00000406434.5	1386	full-splice_match	ENSG00000197872	ENST00000406434.5		1	CYRIA
TRANSCRIPT1642.CHR2.NNIC	4752	novel_not_in_catalog	ENSG00000197872	TRANSCRIPT1642.CHR2.NNIC	exon_gain_novel:16624020-16625727,16625770-16665779,exon_elongation_5:45,correct_polya_site_left:16549464	9	CYRIA
ENST00000381323.7	4670	full-splice_match	ENSG00000197872	ENST00000381323.7		207	CYRIA
TRANSCRIPT1650.CHR2.NNIC	4630	novel_not_in_catalog	ENSG00000197872	TRANSCRIPT1650.CHR2.NNIC	exon_skipping_novel:16565768-16623863,exon_elongation_5:45,correct_polya_site_left:16549464	6	CYRIA
TRANSCRIPT1663.CHR2.NIC	3158	novel_in_catalog	ENSG00000163032	TRANSCRIPT1663.CHR2.NIC	exon_gain_known:17540919-17546002,17546024-17592069,major_exon_elongation_5:103,alternative_polya_site_right:17657624	9	VSNL1
ENST00000295156.9	2428	full-splice_match	ENSG00000163032	ENST00000295156.9		224	VSNL1
ENST00000351948.8	5173	full-splice_match	ENSG00000163029	ENST00000351948.8		136	SMC6
ENST00000481708.1	3897	full-splice_match	ENSG00000163029	ENST00000481708.1		12	SMC6
TRANSCRIPT1693.CHR2.NIC	3206	novel_in_catalog	ENSG00000163029	TRANSCRIPT1693.CHR2.NIC		8	SMC6
ENST00000317402.11	9854	full-splice_match	ENSG00000178295	ENST00000317402.11		12	GEN1
ENST00000381254.7	9957	full-splice_match	ENSG00000178295	ENST00000381254.7		2	GEN1
ENST00000304101.9	2341	full-splice_match	ENSG00000170745	ENST00000304101.9		1	KCNS3
TRANSCRIPT1706.CHR2.NNIC	1629	novel_not_in_catalog	ENSG00000240857	TRANSCRIPT1706.CHR2.NNIC	exon_gain_novel:18555809-18559286,18559316-18560179,exon_elongation_5:42,correct_polya_site_left:18554725	9	RDH14
ENST00000381249.4	1560	full-splice_match	ENSG00000240857	ENST00000381249.4		162	RDH14
ENST00000468071.1	737	full-splice_match	ENSG00000240857	ENST00000468071.1		4	RDH14
TRANSCRIPT1698.CHR2.NNIC	4429	novel_not_in_catalog	novel_gene_chr2_1699	TRANSCRIPT1698.CHR2.NNIC		4	novel_gene_chr2_1699
TRANSCRIPT1702.CHR2.NNIC	4177	novel_not_in_catalog	novel_gene_chr2_1703	TRANSCRIPT1702.CHR2.NNIC		8	novel_gene_chr2_1703
TRANSCRIPT1774.CHR2.NIC	2754	novel_in_catalog	ENSG00000228784	TRANSCRIPT1774.CHR2.NIC	intron_shift:19869614-19870401,major_exon_elongation_5:81,alternative_polya_site_right:19877696	6	LINC00954
ENST00000433669.2	2489	full-splice_match	ENSG00000228784	ENST00000433669.2		6	LINC00954
ENST00000662620.1	1022	full-splice_match	ENSG00000228784	ENST00000662620.1		1	LINC00954
ENST00000653306.1	1151	full-splice_match	ENSG00000228784	ENST00000653306.1		1	LINC00954
TRANSCRIPT1788.CHR2.NIC	4015	novel_in_catalog	ENSG00000183891	TRANSCRIPT1788.CHR2.NIC	alt_donor_site_known:19898036-19901029,major_exon_elongation_5:748,alternative_polya_site_left:19894981	24	TTC32
TRANSCRIPT1790.CHR2.NNIC	3090	novel_not_in_catalog	ENSG00000183891	TRANSCRIPT1790.CHR2.NNIC	alt_donor_site_novel:19898036-19901475,alternative_polya_site_left:19894713	55	TTC32
ENST00000333610.4	941	full-splice_match	ENSG00000183891	ENST00000333610.4		31	TTC32
TRANSCRIPT1793.CHR2.NNIC	4581	novel_not_in_catalog	ENSG00000183891	TRANSCRIPT1793.CHR2.NNIC	alternative_structure_novel:19900337-19901475,alternative_polya_site_left:19895215	58	TTC32
ENST00000495698.1	710	full-splice_match	ENSG00000183891	ENST00000495698.1		115	TTC32
ENST00000345530.8	6931	full-splice_match	ENSG00000118965	ENST00000345530.8		90	WDR35
ENST00000281405.9	6898	full-splice_match	ENSG00000118965	ENST00000281405.9		21	WDR35
TRANSCRIPT1742.CHR2.NIC	7284	novel_in_catalog	ENSG00000118965	TRANSCRIPT1742.CHR2.NIC	intron_retention:19913709-19914036,major_exon_elongation_5:61,correct_polya_site_left:19910299	8	WDR35
TRANSCRIPT1751.CHR2.NIC	3957	novel_in_catalog	ENSG00000118965	TRANSCRIPT1751.CHR2.NIC	incomplete_intron_retention_3:19933512-19935470,major_exon_elongation_5:61,alternative_polya_site_left:19934245	12	WDR35
TRANSCRIPT1752.CHR2.NIC	3126	novel_in_catalog	ENSG00000118965	TRANSCRIPT1752.CHR2.NIC	incomplete_intron_retention_3:19933512-19935470,major_exon_elongation_5:61,alternative_polya_site_left:19935043	8	WDR35
TRANSCRIPT1758.CHR2.NIC	2611	novel_in_catalog	ENSG00000118965	TRANSCRIPT1758.CHR2.NIC	incomplete_intron_retention_3:19951485-19953833,major_exon_elongation_5:61,alternative_polya_site_left:19952807	20	WDR35
TRANSCRIPT1766.CHR2.NIC	3668	novel_in_catalog	ENSG00000118965	TRANSCRIPT1766.CHR2.NIC	incomplete_intron_retention_3:19960615-19966723,major_exon_elongation_5:61,alternative_polya_site_left:19964401	6	WDR35
TRANSCRIPT1778.CHR2.NIC	2631	novel_in_catalog	ENSG00000118965	TRANSCRIPT1778.CHR2.NIC	incomplete_intron_retention_3:19975664-19978750,major_exon_elongation_5:61,alternative_polya_site_left:19976707	11	WDR35
TRANSCRIPT1781.CHR2.NIC	4310	novel_in_catalog	ENSG00000118965	TRANSCRIPT1781.CHR2.NIC	incomplete_intron_retention_3:19975664-19978750,intron_retention:19980784-19982462,major_exon_elongation_5:61,alternative_polya_site_left:19976707	8	WDR35
TRANSCRIPT1797.CHR2.NIC	5816	novel_in_catalog	ENSG00000118965	TRANSCRIPT1797.CHR2.NIC	incomplete_intron_retention_3:19975664-19978750,intron_retention:19978880-19980690,intron_retention:19980784-19982462,major_exon_elongation_5:61,alternative_polya_site_left:19977012	18	WDR35
ENST00000658200.1	3836	full-splice_match	ENSG00000227210	ENST00000658200.1		1	WDR35-DT
ENST00000416575.2	1132	full-splice_match	ENSG00000227210	ENST00000416575.2		4	WDR35-DT
ENST00000407540.8	2557	full-splice_match	ENSG00000132031	ENST00000407540.8		1	MATN3
ENST00000175091.5	1365	full-splice_match	ENSG00000068697	ENST00000175091.5		874	LAPTM4A
ENST00000381150.5	3291	full-splice_match	ENSG00000115884	ENST00000381150.5		21	SDC1
ENST00000254351.9	3165	full-splice_match	ENSG00000115884	ENST00000254351.9		17	SDC1
ENST00000361078.7	6309	full-splice_match	ENSG00000055917	ENST00000361078.7		75	PUM2
TRANSCRIPT1875.CHR2.NIC	6220	novel_in_catalog	ENSG00000055917	TRANSCRIPT1875.CHR2.NIC	exon_skipping_known:20263461-20282946,exon_elongation_5:34,alternative_polya_site_left:20248623	85	PUM2
TRANSCRIPT1982.CHR2.NNIC	4426	novel_not_in_catalog	ENSG00000055917	TRANSCRIPT1982.CHR2.NNIC	incomplete_intron_retention_3:20263461-20278582,alt_acceptor_site_novel:20278681-20282946,exon_elongation_5:34,alternative_polya_site_left:20276275	25	PUM2
TRANSCRIPT1992.CHR2.NIC	4565	novel_in_catalog	ENSG00000055917	TRANSCRIPT1992.CHR2.NIC	incomplete_intron_retention_3:20263461-20278582,exon_elongation_5:34,alternative_polya_site_left:20276275	137	PUM2
TRANSCRIPT1994.CHR2.NIC	4340	novel_in_catalog	ENSG00000055917	TRANSCRIPT1994.CHR2.NIC	incomplete_intron_retention_3:20263461-20278582,extra_intron_known:20327379-20350809,alternative_polya_site_left:20276275	25	PUM2
TRANSCRIPT1995.CHR2.NIC	4440	novel_in_catalog	ENSG00000055917	TRANSCRIPT1995.CHR2.NIC	incomplete_intron_retention_3:20263461-20278582,terminal_exon_shift_known:20327379-20352165,alternative_polya_site_left:20276275	36	PUM2
TRANSCRIPT2022.CHR2.NNIC	4426	novel_not_in_catalog	ENSG00000055917	TRANSCRIPT2022.CHR2.NNIC	incomplete_intron_retention_3:20263461-20278582,exon_skipping_novel:20283487-20294375,exon_elongation_5:34,alternative_polya_site_left:20276275	28	PUM2
TRANSCRIPT2052.CHR2.NIC	5076	novel_in_catalog	ENSG00000055917	TRANSCRIPT2052.CHR2.NIC	incomplete_intron_retention_5:20263461-20278582,alternative_polya_site_left:20248623	161	PUM2
TRANSCRIPT2062.CHR2.NIC	2775	novel_in_catalog	ENSG00000055917	TRANSCRIPT2062.CHR2.NIC	intron_retention:20308072-20308313,terminal_exon_shift_known:20327379-20350596,alternative_polya_site_left:20306628	37	PUM2
ENST00000304031.8	2383	full-splice_match	ENSG00000118960	ENST00000304031.8		5	HS1BP3
ENST00000651498.1	7728	full-splice_match	ENSG00000118960	ENST00000651498.1		2	HS1BP3
TRANSCRIPT2112.CHR2.NIC	5506	novel_in_catalog	ENSG00000118961	TRANSCRIPT2112.CHR2.NIC	intron_shift:20790399-20801291,exon_elongation_5:31,alternative_polya_site_left:20682491	11	LDAH
ENST00000237822.8	3917	full-splice_match	ENSG00000118961	ENST00000237822.8		88	LDAH
ENST00000541941.5	3807	full-splice_match	ENSG00000118961	ENST00000541941.5		5	LDAH
ENST00000626491.2	1179	full-splice_match	ENSG00000118961	ENST00000626491.2		5	LDAH
ENST00000440866.6	3728	full-splice_match	ENSG00000118961	ENST00000440866.6		13	LDAH
ENST00000619656.4	3663	full-splice_match	ENSG00000118961	ENST00000619656.4		4	LDAH
TRANSCRIPT2130.CHR2.NNIC	9247	novel_not_in_catalog	ENSG00000118961	TRANSCRIPT2130.CHR2.NNIC	alternative_structure_novel:20771778-20771819,alternative_polya_site_left:20766087	9	LDAH
ENST00000486442.6	5325	full-splice_match	ENSG00000119771	ENST00000486442.6		13	KLHL29
ENST00000471654.1	6385	full-splice_match	ENSG00000119771	ENST00000471654.1		4	KLHL29
ENST00000634300.1	2706	full-splice_match	ENSG00000283031	ENST00000634300.1		2	ENSG00000283031
TRANSCRIPT2156.CHR2.NIC	8869	novel_in_catalog	ENSG00000119778	TRANSCRIPT2156.CHR2.NIC	intron_shift:23783029-23786041,major_exon_elongation_5:103,alternative_polya_site_left:23747995	100	ATAD2B
TRANSCRIPT2178.CHR2.NIC	6217	novel_in_catalog	ENSG00000119778	TRANSCRIPT2178.CHR2.NIC	incomplete_intron_retention_3:23783029-23786026,exon_gain_known:23823570-23827797,23827861-23828848,major_exon_elongation_5:103,alternative_polya_site_left:23783302	20	ATAD2B
TRANSCRIPT2181.CHR2.NIC	6154	novel_in_catalog	ENSG00000119778	TRANSCRIPT2181.CHR2.NIC	incomplete_intron_retention_3:23783029-23786026,major_exon_elongation_5:103,alternative_polya_site_left:23783302	15	ATAD2B
TRANSCRIPT2208.CHR2.NNIC	3678	novel_not_in_catalog	ENSG00000119778	TRANSCRIPT2208.CHR2.NNIC	exon_skipping_known:23880756-23884764,extra_intron_3:23841548-23856188,extra_intron_3:23857504-23863380,extra_intron_3:23863556-23864808,extra_intron_3:23864925-23867834,extra_intron_3:23867947-23869662,major_exon_elongation_5:161,alternative_polya_site_left:23841120	15	ATAD2B
ENST00000486610.1	570	full-splice_match	ENSG00000119778	ENST00000486610.1		3	ATAD2B
TRANSCRIPT2261.CHR2.NNIC	2177	novel_not_in_catalog	ENSG00000173960	TRANSCRIPT2261.CHR2.NNIC	extra_intron_novel:24000682-24004637,major_exon_elongation_5:65,correct_polya_site_right:24004955	47	UBXN2A
ENST00000295148.9	3848	full-splice_match	ENSG00000163026	ENST00000295148.9		150	WDCP
ENST00000406895.3	3700	full-splice_match	ENSG00000163026	ENST00000406895.3		7	WDCP
ENST00000380991.8	1010	full-splice_match	ENSG00000119782	ENST00000380991.8		4	FKBP1B
ENST00000380986.9	925	full-splice_match	ENSG00000119782	ENST00000380986.9		10	FKBP1B
ENST00000233468.5	651	full-splice_match	ENSG00000115128	ENST00000233468.5		63	SF3B6
TRANSCRIPT2510.CHR2.NIC	1128	novel_in_catalog	ENSG00000115128	TRANSCRIPT2510.CHR2.NIC	intron_retention:24067852-24068320,exon_elongation_5:11,correct_polya_site_left:24067589	4	SF3B6
ENST00000478050.1	720	full-splice_match	ENSG00000115128	ENST00000478050.1		6	SF3B6
ENST00000461972.5	2616	full-splice_match	ENSG00000219626	ENST00000461972.5		12	FAM228B
TRANSCRIPT2500.CHR2.NNIC	2637	novel_not_in_catalog	ENSG00000219626	TRANSCRIPT2500.CHR2.NNIC	terminal_exon_shift_known:24076970-24080875,exon_gain_novel:24080956-24093804,24093895-24095140,correct_polya_site_right:24097445	7	FAM228B
TRANSCRIPT2501.CHR2.NNIC	4789	novel_not_in_catalog	ENSG00000219626	TRANSCRIPT2501.CHR2.NNIC	terminal_exon_shift_known:24076970-24080875,extra_intron_novel:24095230-24095961,alternative_polya_site_right:24100419	22	FAM228B
ENST00000469867.1	2495	full-splice_match	ENSG00000219626	ENST00000469867.1		25	FAM228B
TRANSCRIPT2514.CHR2.NNIC	5467	novel_not_in_catalog	ENSG00000219626	TRANSCRIPT2514.CHR2.NNIC	terminal_exon_shift_novel:24076799-24080878,alternative_polya_site_right:24100419	10	FAM228B
TRANSCRIPT2519.CHR2.NIC	5521	novel_in_catalog	ENSG00000219626	TRANSCRIPT2519.CHR2.NIC	terminal_exon_shift_known:24076970-24080875,alternative_polya_site_right:24100419	121	FAM228B
ENST00000335934.8	1635	full-splice_match	ENSG00000115129	ENST00000335934.8		2	TP53I3
ENST00000238721.9	1653	full-splice_match	ENSG00000115129	ENST00000238721.9		2	TP53I3
ENST00000465360.1	661	full-splice_match	ENSG00000176732	ENST00000465360.1		2	PFN4
TRANSCRIPT2395.CHR2.NNIC	6375	novel_not_in_catalog	ENSG00000198399	TRANSCRIPT2395.CHR2.NNIC	alt_donor_site_novel:24270769-24271804,major_exon_elongation_5:285,correct_polya_site_left:24202857	255	ITSN2
TRANSCRIPT2411.CHR2.NIC	3710	novel_in_catalog	ENSG00000198399	TRANSCRIPT2411.CHR2.NIC	exon_skipping_known:24308757-24310283,major_exon_elongation_5:312,alternative_polya_site_left:24284916	24	ITSN2
TRANSCRIPT2414.CHR2.NIC	4814	novel_in_catalog	ENSG00000198399	TRANSCRIPT2414.CHR2.NIC	incomplete_intron_retention_3:24286352-24293687,exon_skipping_known:24308757-24310283,major_exon_elongation_5:312,alternative_polya_site_left:24291148	23	ITSN2
TRANSCRIPT2430.CHR2.NIC	6235	novel_in_catalog	ENSG00000198399	TRANSCRIPT2430.CHR2.NIC	terminal_exon_shift_known:24242207-24246128,incomplete_intron_retention_5:24261743-24270670,alternative_polya_site_left:24238934	59	ITSN2
TRANSCRIPT2545.CHR2.NIC	2431	novel_in_catalog	ENSG00000198399	TRANSCRIPT2545.CHR2.NIC	incomplete_intron_retention_3:24312376-24313459,intron_retention:24313524-24315131,major_exon_elongation_5:74,alternative_polya_site_left:24313101	46	ITSN2
ENST00000348332.8	7381	full-splice_match	ENSG00000084676	ENST00000348332.8		395	NCOA1
ENST00000328379.6	1120	full-splice_match	ENSG00000184924	ENST00000328379.6		11	PTRHD1
ENST00000380834.7	4106	full-splice_match	ENSG00000138092	ENST00000380834.7		8	CENPO
ENST00000260662.2	4085	full-splice_match	ENSG00000138092	ENST00000260662.2		1	CENPO
ENST00000473706.5	4272	full-splice_match	ENSG00000138092	ENST00000473706.5		6	CENPO
ENST00000380809.7	1378	full-splice_match	ENSG00000115137	ENST00000380809.7		1	DNAJC27
TRANSCRIPT2694.CHR2.NIC	5065	novel_in_catalog	ENSG00000115137	TRANSCRIPT2694.CHR2.NIC	exon_gain_known:24951555-24953549,24953636-24957042,major_exon_elongation_5:126,correct_polya_site_left:24943636	26	DNAJC27
TRANSCRIPT2703.CHR2.NIC	5018	novel_in_catalog	ENSG00000115137	TRANSCRIPT2703.CHR2.NIC	terminal_exon_shift_known:24967294-24971415,correct_polya_site_left:24943636	7	DNAJC27
TRANSCRIPT2704.CHR2.NIC	4873	novel_in_catalog	ENSG00000115137	TRANSCRIPT2704.CHR2.NIC	terminal_exon_shift_known:24967294-24971555,correct_polya_site_left:24943636	11	DNAJC27
ENST00000264711.7	4847	full-splice_match	ENSG00000115137	ENST00000264711.7		177	DNAJC27
ENST00000534855.5	4831	full-splice_match	ENSG00000115137	ENST00000534855.5		41	DNAJC27
TRANSCRIPT2721.CHR2.NIC	5819	novel_in_catalog	ENSG00000115137	TRANSCRIPT2721.CHR2.NIC	incomplete_intron_retention_3:24947749-24957042,alternative_polya_site_left:24951929	9	DNAJC27
ENST00000492985.1	485	full-splice_match	ENSG00000115137	ENST00000492985.1		3	DNAJC27
ENST00000653368.1	4869	full-splice_match	ENSG00000224165	ENST00000653368.1		8	DNAJC27-AS1
ENST00000445389.7	1078	full-splice_match	ENSG00000224165	ENST00000445389.7		1	DNAJC27-AS1
ENST00000421842.2	348	full-splice_match	ENSG00000224165	ENST00000421842.2		9	DNAJC27-AS1
TRANSCRIPT2674.CHR2.NNIC	6863	novel_not_in_catalog	ENSG00000084710	TRANSCRIPT2674.CHR2.NNIC	extra_intron_novel:25155945-25156416,correct_polya_site_right:25159136	9	EFR3B
ENST00000403714.8	7486	full-splice_match	ENSG00000084710	ENST00000403714.8		27	EFR3B
ENST00000401432.7	5162	full-splice_match	ENSG00000084710	ENST00000401432.7		5	EFR3B
TRANSCRIPT2772.CHR2.NIC	2173	novel_in_catalog	ENSG00000084710	TRANSCRIPT2772.CHR2.NIC	incomplete_intron_retention_3:25093131-25103636,exon_elongation_5:6,alternative_polya_site_right:25094848	5	EFR3B
ENST00000395826.7	1128	full-splice_match	ENSG00000115138	ENST00000395826.7		10	POMC
ENST00000321117.10	9421	full-splice_match	ENSG00000119772	ENST00000321117.10		30	DNMT3A
ENST00000264709.7	9501	full-splice_match	ENSG00000119772	ENST00000264709.7		7	DNMT3A
ENST00000402667.1	2300	full-splice_match	ENSG00000119772	ENST00000402667.1		2	DNMT3A
ENST00000682842.1	1802	full-splice_match	ENSG00000119772	ENST00000682842.1		2	DNMT3A
ENST00000406818.8	2417	full-splice_match	ENSG00000138101	ENST00000406818.8		4	DTNB
ENST00000288642.12	2464	full-splice_match	ENSG00000138101	ENST00000288642.12		31	DTNB
ENST00000404103.7	2384	full-splice_match	ENSG00000138101	ENST00000404103.7		27	DTNB
ENST00000407661.7	2420	full-splice_match	ENSG00000138101	ENST00000407661.7		43	DTNB
ENST00000407186.5	2275	full-splice_match	ENSG00000138101	ENST00000407186.5		5	DTNB
ENST00000407038.7	2294	full-splice_match	ENSG00000138101	ENST00000407038.7		5	DTNB
TRANSCRIPT2836.CHR2.NIC	7809	novel_in_catalog	ENSG00000138101	TRANSCRIPT2836.CHR2.NIC		14	DTNB
ENST00000398951.6	2160	full-splice_match	ENSG00000138101	ENST00000398951.6		1	DTNB
TRANSCRIPT2979.CHR2.NIC	3560	novel_in_catalog	ENSG00000138101	TRANSCRIPT2979.CHR2.NIC	exon_gain_known:25580827-25596085,25596241-25607235,25607322-25628170,major_exon_elongation_5:155,alternative_polya_site_left:25574354	13	DTNB
ENST00000488457.1	865	full-splice_match	ENSG00000138101	ENST00000488457.1		2	DTNB
TRANSCRIPT3061.CHR2.NNIC	9195	novel_not_in_catalog	ENSG00000143970	TRANSCRIPT3061.CHR2.NNIC	major_exon_elongation_5:101,alternative_polya_site_left:25737487	155	ASXL2
TRANSCRIPT3076.CHR2.NNIC	2762	novel_not_in_catalog	ENSG00000143970	TRANSCRIPT3076.CHR2.NNIC	incomplete_intron_retention_3:25759646-25767582,major_exon_elongation_5:165,alternative_polya_site_left:25766005	10	ASXL2
ENST00000264712.8	5342	full-splice_match	ENSG00000084731	ENST00000264712.8		456	KIF3C
TRANSCRIPT3131.CHR2.NNIC	4747	novel_not_in_catalog	ENSG00000084733	TRANSCRIPT3131.CHR2.NNIC	exon_gain_novel:26109907-26123982,26124048-26127143,alternative_polya_site_right:26138575	44	RAB10
ENST00000264710.5	3561	full-splice_match	ENSG00000084733	ENST00000264710.5		1642	RAB10
ENST00000495146.5	1292	full-splice_match	ENSG00000084733	ENST00000495146.5		5	RAB10
TRANSCRIPT3340.CHR2.NIC	5037	novel_in_catalog	ENSG00000157833	TRANSCRIPT3340.CHR2.NIC	alternative_polya_site_right:26192219	6	GAREM2
TRANSCRIPT3363.CHR2.NIC	5430	novel_in_catalog	ENSG00000157833	TRANSCRIPT3363.CHR2.NIC	alternative_polya_site_right:26192213	6	GAREM2
ENST00000496070.1	273	full-splice_match	ENSG00000157833	ENST00000496070.1		2	GAREM2
ENST00000643063.1	2748	full-splice_match	ENSG00000084754	ENST00000643063.1		4	HADHA
ENST00000643233.1	2688	full-splice_match	ENSG00000084754	ENST00000643233.1		465	HADHA
ENST00000646483.1	2158	full-splice_match	ENSG00000084754	ENST00000646483.1		6	HADHA
TRANSCRIPT3283.CHR2.NIC	6037	novel_in_catalog	ENSG00000084754	TRANSCRIPT3283.CHR2.NIC	intron_retention:26209890-26212569,major_exon_elongation_5:415,correct_polya_site_left:26190636	78	HADHA
ENST00000643057.1	2977	full-splice_match	ENSG00000084754	ENST00000643057.1		8	HADHA
ENST00000317799.10	1997	full-splice_match	ENSG00000138029	ENST00000317799.10		342	HADHB
ENST00000537713.5	2142	full-splice_match	ENSG00000138029	ENST00000537713.5		9	HADHB
ENST00000405867.7	1588	full-splice_match	ENSG00000138029	ENST00000405867.7		2	HADHB
TRANSCRIPT3325.CHR2.NIC	3917	novel_in_catalog	ENSG00000138029	TRANSCRIPT3325.CHR2.NIC	intron_retention:26261594-26263379,correct_polya_site_right:26290470	25	HADHB
TRANSCRIPT3351.CHR2.NNIC	3140	novel_not_in_catalog	ENSG00000138029	TRANSCRIPT3351.CHR2.NNIC	terminal_exon_shift_known:26244991-26254246,alternative_structure_novel:26255154-26260327,alternative_polya_site_right:26261774	24	HADHB
ENST00000661577.1	2717	full-splice_match	ENSG00000286707	ENST00000661577.1		2	ENSG00000286707
ENST00000260585.12	8066	full-splice_match	ENSG00000138018	ENST00000260585.12		163	SELENOI
TRANSCRIPT3389.CHR2.NNIC	6402	novel_not_in_catalog	ENSG00000138018	TRANSCRIPT3389.CHR2.NNIC	exon_skipping_novel:26385140-26389004,exon_elongation_5:12,alternative_polya_site_right:26394392	3	SELENOI
TRANSCRIPT3394.CHR2.NIC	3672	novel_in_catalog	ENSG00000138018	TRANSCRIPT3394.CHR2.NIC	intron_retention:26385140-26386353,incomplete_intron_retention_3:26386537-26389004,major_exon_elongation_5:114,alternative_polya_site_right:26387695	20	SELENOI
TRANSCRIPT3400.CHR2.NIC	3204	novel_in_catalog	ENSG00000138018	TRANSCRIPT3400.CHR2.NIC	incomplete_intron_retention_3:26375149-26383298,major_exon_elongation_5:114,alternative_polya_site_right:26377466	42	SELENOI
TRANSCRIPT3401.CHR2.NNIC	3663	novel_not_in_catalog	ENSG00000138018	TRANSCRIPT3401.CHR2.NNIC	exon_skipping_novel:26373630-26389004,exon_elongation_5:16,alternative_polya_site_right:26391988	7	SELENOI
TRANSCRIPT3406.CHR2.NIC	3165	novel_in_catalog	ENSG00000138018	TRANSCRIPT3406.CHR2.NIC	alternative_structure_known:26367221-26373366,exon_elongation_5:46,alternative_polya_site_right:26376091	4	SELENOI
TRANSCRIPT3418.CHR2.NNIC	1679	novel_not_in_catalog	novel_gene_chr2_3419	TRANSCRIPT3418.CHR2.NNIC		3	novel_gene_chr2_3419
ENST00000329615.4	718	full-splice_match	ENSG00000173557	ENST00000329615.4		2	FAM166C
ENST00000302909.4	6191	full-splice_match	ENSG00000171303	ENST00000302909.4		59	KCNK3
TRANSCRIPT3481.CHR2.NNIC	3096	novel_not_in_catalog	ENSG00000213699	TRANSCRIPT3481.CHR2.NNIC	extra_intron_novel:26779262-26780044,major_exon_elongation_5:58,alternative_polya_site_right:26781150	4	SLC35F6
TRANSCRIPT3485.CHR2.NNIC	3527	novel_not_in_catalog	ENSG00000213699	TRANSCRIPT3485.CHR2.NNIC	extra_intron_novel:26779617-26780048,major_exon_elongation_5:58,correct_polya_site_right:26781230	6	SLC35F6
ENST00000344420.10	3902	full-splice_match	ENSG00000213699	ENST00000344420.10		17	SLC35F6
TRANSCRIPT3509.CHR2.NNIC	3355	novel_not_in_catalog	ENSG00000213699	TRANSCRIPT3509.CHR2.NNIC	extra_intron_novel:26779617-26780048,major_exon_elongation_5:99,alternative_polya_site_right:26781230	10	SLC35F6
ENST00000414029.1	3605	full-splice_match	ENSG00000213699	ENST00000414029.1		5	SLC35F6
TRANSCRIPT3436.CHR2.NNIC	5119	novel_not_in_catalog	ENSG00000157851	TRANSCRIPT3436.CHR2.NNIC	extra_intron_novel:26949326-26949508,major_exon_elongation_5:119,correct_polya_site_right:26950356	21	DPYSL5
ENST00000288699.11	5178	full-splice_match	ENSG00000157851	ENST00000288699.11		212	DPYSL5
ENST00000401478.5	1972	full-splice_match	ENSG00000157851	ENST00000401478.5		8	DPYSL5
ENST00000614712.4	5128	full-splice_match	ENSG00000157851	ENST00000614712.4		3	DPYSL5
TRANSCRIPT3453.CHR2.NNIC	2483	novel_not_in_catalog	ENSG00000157851	TRANSCRIPT3453.CHR2.NNIC	alternative_structure_novel:26934602-26948814,correct_polya_site_right:26950356	38	DPYSL5
TRANSCRIPT3460.CHR2.NIC	3306	novel_in_catalog	ENSG00000157851	TRANSCRIPT3460.CHR2.NIC	incomplete_intron_retention_3:26934735-26940030,exon_elongation_5:22,alternative_polya_site_right:26936944	11	DPYSL5
ENST00000405074.7	1801	full-splice_match	ENSG00000084764	ENST00000405074.7		310	MAPRE3
ENST00000233121.7	1890	full-splice_match	ENSG00000084764	ENST00000233121.7		423	MAPRE3
TRANSCRIPT3576.CHR2.NNIC	1715	novel_not_in_catalog	ENSG00000084764	TRANSCRIPT3576.CHR2.NNIC	exon_skipping_novel:27023478-27025582,exon_elongation_5:28,correct_polya_site_right:27027218	45	MAPRE3
TRANSCRIPT3579.CHR2.NIC	2464	novel_in_catalog	ENSG00000084764	TRANSCRIPT3579.CHR2.NIC	intron_retention:27023478-27024095,exon_elongation_5:23,correct_polya_site_right:27027218	29	MAPRE3
TRANSCRIPT3580.CHR2.NIC	2529	novel_in_catalog	ENSG00000084764	TRANSCRIPT3580.CHR2.NIC	intron_retention:27023478-27024095,exon_elongation_5:22,correct_polya_site_right:27027218	64	MAPRE3
TRANSCRIPT3589.CHR2.NIC	3858	novel_in_catalog	ENSG00000084764	TRANSCRIPT3589.CHR2.NIC	intron_retention:27023478-27024095,intron_retention:27024298-27025582,major_exon_elongation_5:66,correct_polya_site_right:27027218	151	MAPRE3
TRANSCRIPT3608.CHR2.NIC	3139	novel_in_catalog	ENSG00000119777	TRANSCRIPT3608.CHR2.NIC	intron_retention:27040955-27041243,exon_elongation_5:46,correct_polya_site_right:27041695	8	TMEM214
ENST00000321326.11	2700	full-splice_match	ENSG00000119777	ENST00000321326.11		6	TMEM214
TRANSCRIPT3620.CHR2.NNIC	4904	novel_not_in_catalog	ENSG00000119777	TRANSCRIPT3620.CHR2.NNIC	alt_acceptor_site_novel:27039165-27039319,alternative_polya_site_right:27043225	7	TMEM214
ENST00000238788.14	2978	full-splice_match	ENSG00000119777	ENST00000238788.14		165	TMEM214
TRANSCRIPT3630.CHR2.NIC	2937	novel_in_catalog	ENSG00000119777	TRANSCRIPT3630.CHR2.NIC	exon_skipping_known:27039165-27040029,major_exon_elongation_5:57,correct_polya_site_right:27041693	15	TMEM214
ENST00000404032.7	2830	full-splice_match	ENSG00000119777	ENST00000404032.7		2	TMEM214
TRANSCRIPT3655.CHR2.NIC	3521	novel_in_catalog	ENSG00000119777	TRANSCRIPT3655.CHR2.NIC	intron_retention:27035286-27035969,exon_elongation_5:7,correct_polya_site_right:27041693	7	TMEM214
ENST00000487078.5	3261	full-splice_match	ENSG00000084693	ENST00000487078.5		99	AGBL5
ENST00000360131.5	3188	full-splice_match	ENSG00000084693	ENST00000360131.5		45	AGBL5
ENST00000456793.2	442	full-splice_match	ENSG00000228474	ENST00000456793.2		53	OST4
ENST00000380320.9	3890	full-splice_match	ENSG00000138080	ENST00000380320.9		4	EMILIN1
ENST00000260599.10	2411	full-splice_match	ENSG00000138030	ENST00000260599.10		31	KHK
TRANSCRIPT3734.CHR2.NNIC	1873	novel_not_in_catalog	ENSG00000138028	TRANSCRIPT3734.CHR2.NNIC	extra_intron_novel:27101390-27101440,correct_polya_site_left:27100593	7	CGREF1
ENST00000402550.5	1575	full-splice_match	ENSG00000138028	ENST00000402550.5		2	CGREF1
ENST00000260643.7	2127	full-splice_match	ENSG00000138073	ENST00000260643.7		356	PREB
TRANSCRIPT3778.CHR2.NIC	2373	novel_in_catalog	ENSG00000138073	TRANSCRIPT3778.CHR2.NIC	intron_retention:27133338-27133531,exon_elongation_5:50,correct_polya_site_left:27130754	89	PREB
ENST00000406567.7	1910	full-splice_match	ENSG00000138073	ENST00000406567.7		10	PREB
TRANSCRIPT3787.CHR2.NIC	2930	novel_in_catalog	ENSG00000138073	TRANSCRIPT3787.CHR2.NIC	intron_retention:27133338-27133531,intron_retention:27133722-27134286,exon_elongation_5:41,correct_polya_site_left:27130753	42	PREB
ENST00000468045.5	3057	full-splice_match	ENSG00000138073	ENST00000468045.5		2	PREB
TRANSCRIPT3822.CHR2.NIC	3078	novel_in_catalog	ENSG00000138074	TRANSCRIPT3822.CHR2.NIC	terminal_exon_shift_known:27211534-27211766,correct_polya_site_left:27199589	15	SLC5A6
TRANSCRIPT3823.CHR2.NIC	3050	novel_in_catalog	ENSG00000138074	TRANSCRIPT3823.CHR2.NIC	terminal_exon_shift_known:27211534-27211899,correct_polya_site_left:27199589	26	SLC5A6
ENST00000310574.8	3213	full-splice_match	ENSG00000138074	ENST00000310574.8		23	SLC5A6
TRANSCRIPT3833.CHR2.NIC	3468	novel_in_catalog	ENSG00000138074	TRANSCRIPT3833.CHR2.NIC	intron_retention:27204932-27205349,terminal_exon_shift_known:27211534-27211899,correct_polya_site_left:27199589	7	SLC5A6
ENST00000233535.9	2936	full-splice_match	ENSG00000115194	ENST00000233535.9		2	SLC30A3
ENST00000402310.5	906	full-splice_match	ENSG00000115204	ENST00000402310.5		6	MPV17
ENST00000402722.5	827	full-splice_match	ENSG00000115204	ENST00000402722.5		1	MPV17
ENST00000486898.1	565	full-splice_match	ENSG00000115204	ENST00000486898.1		1	MPV17
TRANSCRIPT3937.CHR2.NNIC	5601	novel_not_in_catalog	ENSG00000115207	TRANSCRIPT3937.CHR2.NNIC	exon_gain_novel:27343579-27350313,27350390-27356738,alternative_polya_site_left:27324198	22	GTF3C2
ENST00000264720.7	3882	full-splice_match	ENSG00000115207	ENST00000264720.7		170	GTF3C2
TRANSCRIPT3950.CHR2.NIC	3136	novel_in_catalog	ENSG00000115207	TRANSCRIPT3950.CHR2.NIC	alt_acceptor_site_known:27326219-27327176,correct_polya_site_left:27325849	12	GTF3C2
TRANSCRIPT3970.CHR2.NIC	5784	novel_in_catalog	ENSG00000115207	TRANSCRIPT3970.CHR2.NIC	intron_retention:27328190-27328467,alternative_polya_site_left:27324198	20	GTF3C2
ENST00000405940.6	1570	full-splice_match	ENSG00000115211	ENST00000405940.6		10	EIF2B4
ENST00000445933.6	1608	full-splice_match	ENSG00000115211	ENST00000445933.6		63	EIF2B4
ENST00000347454.9	1644	full-splice_match	ENSG00000115211	ENST00000347454.9		73	EIF2B4
ENST00000451130.6	1633	full-splice_match	ENSG00000115211	ENST00000451130.6		5	EIF2B4
ENST00000493344.6	1949	full-splice_match	ENSG00000115211	ENST00000493344.6		8	EIF2B4
TRANSCRIPT4308.CHR2.NIC	3102	novel_in_catalog	ENSG00000115211	TRANSCRIPT4308.CHR2.NIC	intron_retention:27367202-27367456,intron_retention:27367560-27367745,intron_retention:27367823-27368024,intron_retention:27368140-27368371,intron_retention:27368464-27368653,alternative_polya_site_left:27363959	18	EIF2B4
ENST00000475582.5	4293	full-splice_match	ENSG00000115211	ENST00000475582.5		6	EIF2B4
ENST00000427123.5	2007	full-splice_match	ENSG00000115234	ENST00000427123.5		23	SNX17
ENST00000233575.7	2357	full-splice_match	ENSG00000115234	ENST00000233575.7		295	SNX17
TRANSCRIPT4066.CHR2.NIC	2207	novel_in_catalog	ENSG00000115234	TRANSCRIPT4066.CHR2.NIC	intron_retention:27376521-27376605,alternative_polya_site_right:27377296	12	SNX17
TRANSCRIPT4075.CHR2.NIC	2699	novel_in_catalog	ENSG00000115234	TRANSCRIPT4075.CHR2.NIC	intron_retention:27372741-27373246,exon_elongation_5:9,alternative_polya_site_right:27377362	14	SNX17
TRANSCRIPT4078.CHR2.NIC	2070	novel_in_catalog	ENSG00000115234	TRANSCRIPT4078.CHR2.NIC	alt_donor_site_known:27371344-27373246,exon_elongation_5:5,alternative_polya_site_right:27377362	32	SNX17
ENST00000323703.11	2144	full-splice_match	ENSG00000163795	ENST00000323703.11		1	ZNF513
ENST00000407879.1	2077	full-splice_match	ENSG00000163795	ENST00000407879.1		9	ZNF513
ENST00000344034.5	2210	full-splice_match	ENSG00000115241	ENST00000344034.5		132	PPM1G
TRANSCRIPT4291.CHR2.NIC	2904	novel_in_catalog	ENSG00000115241	TRANSCRIPT4291.CHR2.NIC	intron_retention:27385089-27385746,exon_elongation_5:31,correct_polya_site_left:27381194	5	PPM1G
ENST00000379863.7	2174	full-splice_match	ENSG00000115216	ENST00000379863.7		313	NRBP1
TRANSCRIPT3978.CHR2.NIC	3245	novel_in_catalog	ENSG00000115216	TRANSCRIPT3978.CHR2.NIC	intron_shift:27428732-27433248,intron_retention:27435747-27436752,major_exon_elongation_5:59,correct_polya_site_right:27442256	27	NRBP1
ENST00000379852.8	2176	full-splice_match	ENSG00000115216	ENST00000379852.8		204	NRBP1
TRANSCRIPT4007.CHR2.NIC	3104	novel_in_catalog	ENSG00000115216	TRANSCRIPT4007.CHR2.NIC	intron_shift:27428732-27433248,intron_retention:27434763-27435132,intron_retention:27435228-27435722,major_exon_elongation_5:59,correct_polya_site_right:27442256	17	NRBP1
TRANSCRIPT4023.CHR2.NIC	4110	novel_in_catalog	ENSG00000115216	TRANSCRIPT4023.CHR2.NIC	intron_retention:27434763-27435132,intron_retention:27435228-27436752,correct_polya_site_right:27442256	39	NRBP1
TRANSCRIPT3856.CHR2.NIC	5565	novel_in_catalog	ENSG00000138002	TRANSCRIPT3856.CHR2.NIC	exon_gain_known:27485504-27486158,27486243-27489614,major_exon_elongation_5:73,correct_polya_site_left:27444364	10	IFT172
ENST00000675690.1	5340	full-splice_match	ENSG00000138002	ENST00000675690.1		4	IFT172
ENST00000260570.8	5395	full-splice_match	ENSG00000138002	ENST00000260570.8		35	IFT172
TRANSCRIPT3871.CHR2.NIC	5343	novel_in_catalog	ENSG00000138002	TRANSCRIPT3871.CHR2.NIC	exon_skipping_known:27445450-27445928,exon_elongation_5:34,correct_polya_site_left:27444364	15	IFT172
TRANSCRIPT3992.CHR2.NIC	3991	novel_in_catalog	ENSG00000138002	TRANSCRIPT3992.CHR2.NIC	extra_intron_known:27476727-27477216,major_exon_elongation_5:114,alternative_polya_site_left:27463551	10	IFT172
ENST00000264703.4	1612	full-splice_match	ENSG00000115226	ENST00000264703.4		35	FNDC4
TRANSCRIPT4471.CHR2.NIC	1433	novel_in_catalog	ENSG00000115226	TRANSCRIPT4471.CHR2.NIC	incomplete_intron_retention_5:27494704-27494877,correct_polya_site_left:27491884	3	FNDC4
TRANSCRIPT4472.CHR2.NIC	1528	novel_in_catalog	ENSG00000115226	TRANSCRIPT4472.CHR2.NIC	extra_intron_known:27494135-27494350,major_exon_elongation_5:80,correct_polya_site_left:27491884	3	FNDC4
ENST00000476197.1	755	full-splice_match	ENSG00000115226	ENST00000476197.1		1	FNDC4
ENST00000355467.6	3531	full-splice_match	ENSG00000243943	ENST00000355467.6		440	ZNF512
ENST00000416005.6	3515	full-splice_match	ENSG00000243943	ENST00000416005.6		30	ZNF512
ENST00000556601.5	3543	full-splice_match	ENSG00000243943	ENST00000556601.5		354	ZNF512
TRANSCRIPT4532.CHR2.NIC	3419	novel_in_catalog	ENSG00000243943	TRANSCRIPT4532.CHR2.NIC	exon_skipping_known:27583143-27598066,correct_polya_site_right:27623212	42	ZNF512
ENST00000324364.4	2343	full-splice_match	ENSG00000176714	ENST00000324364.4		131	CCDC121
ENST00000522876.1	560	full-splice_match	ENSG00000176714	ENST00000522876.1		24	CCDC121
TRANSCRIPT4570.CHR2.NNIC	3242	novel_not_in_catalog	ENSG00000198522	TRANSCRIPT4570.CHR2.NNIC	intron_shift:27634925-27635115,alternative_polya_site_right:27652258	7	GPN1
ENST00000610189.2	2445	full-splice_match	ENSG00000198522	ENST00000610189.2		285	GPN1
TRANSCRIPT4608.CHR2.NNIC	3098	novel_not_in_catalog	ENSG00000119760	TRANSCRIPT4608.CHR2.NNIC	extra_intron_novel:27646994-27653433,extra_intron_3:27642893-27646865,major_exon_elongation_5:184,alternative_polya_site_left:27642594	24	SUPT7L
ENST00000337768.10	4296	full-splice_match	ENSG00000119760	ENST00000337768.10		126	SUPT7L
ENST00000405491.5	2280	full-splice_match	ENSG00000119760	ENST00000405491.5		66	SUPT7L
ENST00000406540.5	2869	full-splice_match	ENSG00000119760	ENST00000406540.5		249	SUPT7L
ENST00000404798.6	4114	full-splice_match	ENSG00000119760	ENST00000404798.6		9	SUPT7L
TRANSCRIPT4638.CHR2.NNIC	3377	novel_not_in_catalog	ENSG00000119760	TRANSCRIPT4638.CHR2.NNIC	alternative_structure_novel:27652050-27661051,exon_elongation_5:25,alternative_polya_site_left:27649424	32	SUPT7L
TRANSCRIPT4568.CHR2.NNIC	3091	novel_not_in_catalog	ENSG00000163798	TRANSCRIPT4568.CHR2.NNIC	exon_gain_novel:27669388-27675256,27675327-27675531,major_exon_elongation_5:54,correct_polya_site_right:27694977	13	SLC4A1AP
ENST00000618046.4	2544	full-splice_match	ENSG00000163798	ENST00000618046.4		245	SLC4A1AP
ENST00000492196.1	2537	full-splice_match	ENSG00000163798	ENST00000492196.1		5	SLC4A1AP
ENST00000379677.2	2860	full-splice_match	ENSG00000205334	ENST00000379677.2		3	LINC01460
ENST00000296102.8	508	full-splice_match	ENSG00000243147	ENST00000296102.8		19	MRPL33
ENST00000379666.7	404	full-splice_match	ENSG00000243147	ENST00000379666.7		33	MRPL33
ENST00000483992.5	729	full-splice_match	ENSG00000243147	ENST00000483992.5		1	MRPL33
ENST00000472192.1	238	full-splice_match	ENSG00000243147	ENST00000472192.1		4	MRPL33
ENST00000302188.8	1247	full-splice_match	ENSG00000171174	ENST00000302188.8		54	RBKS
TRANSCRIPT4792.CHR2.NNIC	2895	novel_not_in_catalog	ENSG00000171174	TRANSCRIPT4792.CHR2.NNIC	exon_skipping_novel:27847105-27858438,alternative_polya_site_left:27779669	6	RBKS
ENST00000379632.6	1752	full-splice_match	ENSG00000158019	ENST00000379632.6		3	BABAM2
ENST00000361704.6	1686	full-splice_match	ENSG00000158019	ENST00000361704.6		15	BABAM2
ENST00000344773.6	1852	full-splice_match	ENSG00000158019	ENST00000344773.6		50	BABAM2
ENST00000342045.6	1681	full-splice_match	ENSG00000158019	ENST00000342045.6		9	BABAM2
ENST00000379624.6	1678	full-splice_match	ENSG00000158019	ENST00000379624.6		113	BABAM2
TRANSCRIPT4724.CHR2.NNIC	4184	novel_not_in_catalog	ENSG00000158019	TRANSCRIPT4724.CHR2.NNIC	alternative_structure_novel:28300034-28302324,exon_elongation_5:26,alternative_polya_site_right:28303714	25	BABAM2
TRANSCRIPT4786.CHR2.NNIC	5341	novel_not_in_catalog	ENSG00000158019	TRANSCRIPT4786.CHR2.NNIC	alternative_structure_novel:28131054-28131380,extra_intron_5:27890843-27894532,alternative_polya_site_right:28134204	33	BABAM2
TRANSCRIPT4824.CHR2.NIC	5768	novel_in_catalog	ENSG00000158019	TRANSCRIPT4824.CHR2.NIC	alternative_structure_known:27890843-27894532,incomplete_intron_retention_3:27988088-28025225,alternative_polya_site_right:27993394	22	BABAM2
ENST00000492702.1	616	full-splice_match	ENSG00000158019	ENST00000492702.1		14	BABAM2
ENST00000264716.9	6713	full-splice_match	ENSG00000075426	ENST00000264716.9		48	FOSL2
ENST00000428036.6	1587	full-splice_match	ENSG00000226833	ENST00000428036.6		1	PPP1CB-DT
ENST00000668960.1	1537	full-splice_match	ENSG00000226833	ENST00000668960.1		1	PPP1CB-DT
ENST00000452212.1	726	full-splice_match	ENSG00000226833	ENST00000452212.1		8	PPP1CB-DT
ENST00000358506.6	4771	full-splice_match	ENSG00000213639	ENST00000358506.6		380	PPP1CB
ENST00000395366.3	4916	full-splice_match	ENSG00000213639	ENST00000395366.3		1643	PPP1CB
TRANSCRIPT5003.CHR2.NNIC	4836	novel_not_in_catalog	novel_gene_chr2_5004	TRANSCRIPT5003.CHR2.NNIC	incomplete_intron_retention_3:28793998-28799198,alternative_structure_novel:28799315-28818041,28818159-28869578	4	novel_gene_chr2_5004
TRANSCRIPT5056.CHR2.NNIC	1853	novel_not_in_catalog	ENSG00000171103	TRANSCRIPT5056.CHR2.NNIC	alternative_structure_novel:28861309-28861911,28862035-28869578,correct_polya_site_left:28849824	4	TRMT61B
TRANSCRIPT5059.CHR2.NNIC	1963	novel_not_in_catalog	ENSG00000171103	TRANSCRIPT5059.CHR2.NNIC	intron_shift:28865120-28869559,major_exon_elongation_5:103,correct_polya_site_left:28849824	3	TRMT61B
ENST00000306108.10	1844	full-splice_match	ENSG00000171103	ENST00000306108.10		57	TRMT61B
TRANSCRIPT5066.CHR2.NNIC	1833	novel_not_in_catalog	ENSG00000171103	TRANSCRIPT5066.CHR2.NNIC	alternative_structure_novel:28861309-28869559,major_exon_elongation_5:76,correct_polya_site_left:28849824	3	TRMT61B
ENST00000439947.1	1584	full-splice_match	ENSG00000171103	ENST00000439947.1		3	TRMT61B
TRANSCRIPT5082.CHR2.NNIC	1620	novel_not_in_catalog	ENSG00000171103	TRANSCRIPT5082.CHR2.NNIC	exon_skipping_novel:28852500-28869578,major_exon_elongation_5:73,correct_polya_site_left:28849824	4	TRMT61B
TRANSCRIPT5087.CHR2.NNIC	1307	novel_not_in_catalog	ENSG00000171103	TRANSCRIPT5087.CHR2.NNIC	alternative_structure_known:28850406-28852407,extra_intron_5:28852500-28869578,correct_polya_site_left:28849824	3	TRMT61B
ENST00000407426.8	3506	full-splice_match	ENSG00000163811	ENST00000407426.8		179	WDR43
TRANSCRIPT5022.CHR2.NNIC	3459	novel_not_in_catalog	ENSG00000163811	TRANSCRIPT5022.CHR2.NNIC	exon_skipping_novel:28914209-28922918,major_exon_elongation_5:53,correct_polya_site_right:28948222	9	WDR43
TRANSCRIPT5026.CHR2.NNIC	3122	novel_not_in_catalog	ENSG00000163811	TRANSCRIPT5026.CHR2.NNIC	alternative_structure_novel:28910321-28912589,correct_polya_site_right:28948222	27	WDR43
TRANSCRIPT5028.CHR2.NNIC	3160	novel_not_in_catalog	ENSG00000163811	TRANSCRIPT5028.CHR2.NNIC	alternative_structure_novel:28910401-28912589,correct_polya_site_right:28948222	29	WDR43
TRANSCRIPT5163.CHR2.NNIC	5214	novel_not_in_catalog	ENSG00000179270	TRANSCRIPT5163.CHR2.NNIC	exon_gain_novel:29065071-29066022,29066146-29070593,correct_polya_site_left:29061692	4	PCARE
ENST00000331664.6	7303	full-splice_match	ENSG00000179270	ENST00000331664.6		287	PCARE
ENST00000686125.1	4903	full-splice_match	ENSG00000115295	ENST00000686125.1		3	CLIP4
ENST00000687166.1	4958	full-splice_match	ENSG00000115295	ENST00000687166.1		1	CLIP4
ENST00000690063.1	4144	full-splice_match	ENSG00000115295	ENST00000690063.1		7	CLIP4
ENST00000693264.1	4224	full-splice_match	ENSG00000115295	ENST00000693264.1		197	CLIP4
ENST00000691509.1	5362	full-splice_match	ENSG00000115295	ENST00000691509.1		9	CLIP4
ENST00000688724.1	4278	full-splice_match	ENSG00000115295	ENST00000688724.1		6	CLIP4
TRANSCRIPT5187.CHR2.NIC	5417	novel_in_catalog	ENSG00000115295	TRANSCRIPT5187.CHR2.NIC	intron_retention:29174446-29174904,correct_polya_site_right:29183806	11	CLIP4
ENST00000689070.1	3750	full-splice_match	ENSG00000115295	ENST00000689070.1		14	CLIP4
TRANSCRIPT5194.CHR2.NIC	4213	novel_in_catalog	ENSG00000115295	TRANSCRIPT5194.CHR2.NIC	extra_intron_known:29174446-29181571,major_exon_elongation_5:121,alternative_polya_site_right:29183948	17	CLIP4
ENST00000689045.1	2214	full-splice_match	ENSG00000115295	ENST00000689045.1		1	CLIP4
ENST00000691341.1	3947	full-splice_match	ENSG00000115295	ENST00000691341.1		1	CLIP4
TRANSCRIPT5210.CHR2.NIC	5557	novel_in_catalog	ENSG00000115295	TRANSCRIPT5210.CHR2.NIC	incomplete_intron_retention_3:29145368-29152684,alternative_polya_site_right:29149725	41	CLIP4
ENST00000689687.1	8096	full-splice_match	ENSG00000115295	ENST00000689687.1		21	CLIP4
ENST00000379520.7	2560	full-splice_match	ENSG00000119801	ENST00000379520.7		10	YPEL5
ENST00000492439.1	787	full-splice_match	ENSG00000119801	ENST00000492439.1		2	YPEL5
ENST00000402003.7	2197	full-splice_match	ENSG00000119801	ENST00000402003.7		23	YPEL5
ENST00000379519.7	2499	full-splice_match	ENSG00000119801	ENST00000379519.7		145	YPEL5
ENST00000402708.5	1735	full-splice_match	ENSG00000119801	ENST00000402708.5		1	YPEL5
ENST00000261353.9	2136	full-splice_match	ENSG00000119801	ENST00000261353.9		1459	YPEL5
ENST00000495673.1	935	full-splice_match	ENSG00000119801	ENST00000495673.1		25	YPEL5
ENST00000412933.5	550	full-splice_match	ENSG00000213626	ENST00000412933.5		7	LBH
ENST00000406087.5	559	full-splice_match	ENSG00000213626	ENST00000406087.5		3893	LBH
ENST00000404397.5	543	full-splice_match	ENSG00000213626	ENST00000404397.5		1	LBH
ENST00000401506.1	485	full-splice_match	ENSG00000213626	ENST00000401506.1		22	LBH
ENST00000467242.1	1689	full-splice_match	ENSG00000213626	ENST00000467242.1		54	LBH
ENST00000407930.2	756	full-splice_match	ENSG00000213626	ENST00000407930.2		48	LBH
TRANSCRIPT5363.CHR2.NIC	5083	novel_in_catalog	ENSG00000172954	TRANSCRIPT5363.CHR2.NIC	fsm,intron_shift:30447384-30459551,exon_elongation_5:44,correct_polya_site_right:30644225	11	LCLAT1
TRANSCRIPT5371.CHR2.NIC	3157	novel_in_catalog	ENSG00000172954	TRANSCRIPT5371.CHR2.NIC	incomplete_intron_retention_3:30568177-30606015,exon_elongation_5:30,alternative_polya_site_right:30570359	6	LCLAT1
TRANSCRIPT5373.CHR2.NIC	3025	novel_in_catalog	ENSG00000172954	TRANSCRIPT5373.CHR2.NIC	exon_gain_known:30533315-30552492,30552650-30562145,incomplete_intron_retention_3:30568177-30640116,exon_elongation_5:33,alternative_polya_site_right:30570241	6	LCLAT1
ENST00000379509.8	4879	full-splice_match	ENSG00000172954	ENST00000379509.8		38	LCLAT1
ENST00000349752.10	2447	full-splice_match	ENSG00000158089	ENST00000349752.10		2	GALNT14
ENST00000398824.6	3787	full-splice_match	ENSG00000214711	ENST00000398824.6		2	CAPN14
ENST00000622030.2	4519	full-splice_match	ENSG00000277893	ENST00000622030.2		10	SRD5A2
ENST00000342166.10	688	full-splice_match	ENSG00000162961	ENST00000342166.10		54	DPY30
TRANSCRIPT5469.CHR2.NNIC	5168	novel_not_in_catalog	ENSG00000021574	TRANSCRIPT5469.CHR2.NNIC	extra_intron_novel:32156036-32156169,exon_elongation_5:35,correct_polya_site_right:32157636	22	SPAST
ENST00000642999.1	4701	full-splice_match	ENSG00000021574	ENST00000642999.1		95	SPAST
TRANSCRIPT5480.CHR2.NIC	5240	novel_in_catalog	ENSG00000021574	TRANSCRIPT5480.CHR2.NIC	extra_intron_5:32064247-32087491,alternative_polya_site_right:32157649	21	SPAST
ENST00000644954.1	4732	full-splice_match	ENSG00000021574	ENST00000644954.1		7	SPAST
ENST00000642281.1	2128	full-splice_match	ENSG00000021574	ENST00000642281.1		1	SPAST
ENST00000379343.6	2354	full-splice_match	ENSG00000152683	ENST00000379343.6		2	SLC30A6
ENST00000282587.9	5089	full-splice_match	ENSG00000152683	ENST00000282587.9		27	SLC30A6
ENST00000435660.5	4776	full-splice_match	ENSG00000152683	ENST00000435660.5		1	SLC30A6
TRANSCRIPT5526.CHR2.NIC	2527	novel_in_catalog	ENSG00000152683	TRANSCRIPT5526.CHR2.NIC	incomplete_intron_retention_3:32197827-32204589,exon_elongation_5:32,alternative_polya_site_right:32199619	6	SLC30A6
ENST00000449777.5	2207	full-splice_match	ENSG00000152683	ENST00000449777.5		1	SLC30A6
TRANSCRIPT5580.CHR2.NNIC	5001	novel_not_in_catalog	ENSG00000119820	TRANSCRIPT5580.CHR2.NNIC	extra_intron_novel:32307606-32309952,major_exon_elongation_5:58,alternative_polya_site_right:32311929	16	YIPF4
ENST00000238831.9	11955	full-splice_match	ENSG00000119820	ENST00000238831.9		227	YIPF4
TRANSCRIPT5663.CHR2.NNIC	3485	novel_not_in_catalog	ENSG00000119820	TRANSCRIPT5663.CHR2.NNIC	exon_skipping_novel:32292349-32301381,major_exon_elongation_5:58,alternative_polya_site_right:32308144	21	YIPF4
ENST00000437765.1	728	full-splice_match	ENSG00000119820	ENST00000437765.1		5	YIPF4
TRANSCRIPT5477.CHR2.NIC	5663	novel_in_catalog	ENSG00000115760	TRANSCRIPT5477.CHR2.NIC	incomplete_intron_retention_5:32518947-32524887,correct_polya_site_right:32618896	137	BIRC6
ENST00000317907.9	2888	full-splice_match	ENSG00000018699	ENST00000317907.9		73	TTC27
TRANSCRIPT5845.CHR2.NNIC	5442	novel_not_in_catalog	ENSG00000018699	TRANSCRIPT5845.CHR2.NNIC	exon_skipping_novel:32733924-32758291,exon_elongation_5:31,alternative_polya_site_right:32823697	8	TTC27
TRANSCRIPT5857.CHR2.NIC	2954	novel_in_catalog	ENSG00000018699	TRANSCRIPT5857.CHR2.NIC	incomplete_intron_retention_3:32758520-32777881,alternative_polya_site_right:32759587	5	TTC27
ENST00000403687.8	4386	full-splice_match	ENSG00000152689	ENST00000403687.8		8	RASGRP3
TRANSCRIPT5883.CHR2.NNIC	4245	novel_not_in_catalog	ENSG00000152689	TRANSCRIPT5883.CHR2.NNIC	alternative_structure_known:33476708-33511709,exon_skipping_novel:33558337-33562728,alternative_polya_site_right:33564600	4	RASGRP3
ENST00000437680.2	4275	full-splice_match	ENSG00000119812	ENST00000437680.2		1	FAM98A
ENST00000689312.1	2299	full-splice_match	ENSG00000119812	ENST00000689312.1		1	FAM98A
ENST00000238823.13	2751	full-splice_match	ENSG00000119812	ENST00000238823.13		354	FAM98A
ENST00000692348.1	5352	full-splice_match	ENSG00000119812	ENST00000692348.1		1	FAM98A
TRANSCRIPT5947.CHR2.NIC	3522	novel_in_catalog	ENSG00000150938	TRANSCRIPT5947.CHR2.NIC	incomplete_intron_retention_5:36537547-36544375,correct_polya_site_right:36551134	167	CRIM1
ENST00000497236.1	240	full-splice_match	ENSG00000150938	ENST00000497236.1		1	CRIM1
ENST00000481321.1	346	full-splice_match	ENSG00000150938	ENST00000481321.1		1	CRIM1
TRANSCRIPT5920.CHR2.NNIC	2147	novel_not_in_catalog	ENSG00000171055	TRANSCRIPT5920.CHR2.NNIC	exon_gain_novel:36553180-36554487,36554517-36555682,exon_elongation_5:5,correct_polya_site_left:36552242	8	FEZ2
ENST00000379245.8	2097	full-splice_match	ENSG00000171055	ENST00000379245.8		76	FEZ2
ENST00000405912.8	1993	full-splice_match	ENSG00000171055	ENST00000405912.8		108	FEZ2
ENST00000432869.5	765	full-splice_match	ENSG00000171055	ENST00000432869.5		1	FEZ2
TRANSCRIPT5934.CHR2.NIC	3829	novel_in_catalog	ENSG00000171055	TRANSCRIPT5934.CHR2.NIC	incomplete_intron_retention_3:36560866-36578596,exon_elongation_5:5,alternative_polya_site_left:36575725	13	FEZ2
TRANSCRIPT5939.CHR2.NIC	4200	novel_in_catalog	ENSG00000171055	TRANSCRIPT5939.CHR2.NIC	incomplete_intron_retention_3:36560866-36578596,intron_retention:36581432-36583352,exon_elongation_5:5,alternative_polya_site_left:36577275	49	FEZ2
ENST00000379242.8	2800	full-splice_match	ENSG00000205221	ENST00000379242.8		1	VIT
TRANSCRIPT5980.CHR2.NNIC	7151	novel_not_in_catalog	ENSG00000008869	TRANSCRIPT5980.CHR2.NNIC	exon_gain_novel:37079332-37081600,37081756-37083288,exon_elongation_5:15,correct_polya_site_left:36980851	7	HEATR5B
TRANSCRIPT5985.CHR2.NNIC	7421	novel_not_in_catalog	ENSG00000008869	TRANSCRIPT5985.CHR2.NNIC	alt_donor_site_novel:37083437-37083734,correct_polya_site_left:36980851	9	HEATR5B
ENST00000233099.6	6937	full-splice_match	ENSG00000008869	ENST00000233099.6		57	HEATR5B
TRANSCRIPT6001.CHR2.NNIC	6692	novel_not_in_catalog	ENSG00000008869	TRANSCRIPT6001.CHR2.NNIC	exon_skipping_novel:36988860-37000585,exon_elongation_5:15,alternative_polya_site_left:36981003	16	HEATR5B
TRANSCRIPT6059.CHR2.NIC	4364	novel_in_catalog	ENSG00000008869	TRANSCRIPT6059.CHR2.NIC	incomplete_intron_retention_3:37058988-37060580,intron_retention:37075635-37076910,exon_elongation_5:15,alternative_polya_site_left:37059483	21	HEATR5B
ENST00000674370.2	3839	full-splice_match	ENSG00000152133	ENST00000674370.2		90	GPATCH11
TRANSCRIPT6089.CHR2.NIC	5795	novel_in_catalog	ENSG00000152133	TRANSCRIPT6089.CHR2.NIC	intron_retention:37094196-37095436,intron_retention:37095519-37096207,correct_polya_site_right:37099203	19	GPATCH11
ENST00000281932.6	3570	full-splice_match	ENSG00000152133	ENST00000281932.6		33	GPATCH11
TRANSCRIPT6114.CHR2.NIC	2022	novel_in_catalog	ENSG00000152133	TRANSCRIPT6114.CHR2.NIC	alternative_structure_known:37088441-37089639,alternative_polya_site_right:37091538	7	GPATCH11
TRANSCRIPT6025.CHR2.NNIC	2768	novel_not_in_catalog	ENSG00000055332	TRANSCRIPT6025.CHR2.NNIC	extra_intron_novel:37106947-37107071,terminal_exon_shift_known:37149024-37156907,alternative_polya_site_left:37106504	30	EIF2AK2
ENST00000681463.1	9931	full-splice_match	ENSG00000055332	ENST00000681463.1		3	EIF2AK2
ENST00000681507.1	10103	full-splice_match	ENSG00000055332	ENST00000681507.1		48	EIF2AK2
ENST00000233057.9	9975	full-splice_match	ENSG00000055332	ENST00000233057.9		44	EIF2AK2
ENST00000395127.6	4343	full-splice_match	ENSG00000055332	ENST00000395127.6		19	EIF2AK2
ENST00000679507.1	9835	full-splice_match	ENSG00000055332	ENST00000679507.1		2	EIF2AK2
TRANSCRIPT6072.CHR2.NIC	2891	novel_in_catalog	ENSG00000055332	TRANSCRIPT6072.CHR2.NIC	incomplete_intron_retention_3:37126412-37135483,major_exon_elongation_5:328,alternative_polya_site_left:37133917	8	EIF2AK2
TRANSCRIPT6226.CHR2.NNIC	967	novel_not_in_catalog	ENSG00000218739	TRANSCRIPT6226.CHR2.NNIC	extra_intron_novel:37202365-37204560,exon_elongation_5:11,correct_polya_site_right:37204743	9	CEBPZOS
ENST00000392061.6	695	full-splice_match	ENSG00000218739	ENST00000392061.6		1	CEBPZOS
ENST00000397064.6	568	full-splice_match	ENSG00000218739	ENST00000397064.6		4	CEBPZOS
ENST00000470216.1	800	full-splice_match	ENSG00000218739	ENST00000470216.1		1	CEBPZOS
ENST00000234170.10	3346	full-splice_match	ENSG00000115816	ENST00000234170.10		639	CEBPZ
TRANSCRIPT6147.CHR2.NIC	4632	novel_in_catalog	ENSG00000115816	TRANSCRIPT6147.CHR2.NIC	intron_retention:37214953-37216139,major_exon_elongation_5:64,correct_polya_site_left:37201577	22	CEBPZ
TRANSCRIPT6151.CHR2.NIC	3740	novel_in_catalog	ENSG00000115816	TRANSCRIPT6151.CHR2.NIC	intron_retention:37212040-37212334,major_exon_elongation_5:64,correct_polya_site_left:37201577	19	CEBPZ
TRANSCRIPT6177.CHR2.NIC	4981	novel_in_catalog	ENSG00000003509	TRANSCRIPT6177.CHR2.NIC	extra_intron_known:37248427-37253085,major_exon_elongation_5:607,alternative_polya_site_right:37256009	15	NDUFAF7
TRANSCRIPT6182.CHR2.NNIC	5024	novel_not_in_catalog	ENSG00000003509	TRANSCRIPT6182.CHR2.NNIC	alt_donor_site_novel:37242425-37242634,extra_intron_known:37248427-37253085,exon_elongation_5:17,alternative_polya_site_right:37256009	6	NDUFAF7
ENST00000002125.9	2184	full-splice_match	ENSG00000003509	ENST00000002125.9		44	NDUFAF7
TRANSCRIPT6192.CHR2.NNIC	5567	novel_not_in_catalog	ENSG00000003509	TRANSCRIPT6192.CHR2.NNIC	alt_donor_site_novel:37242425-37242634,exon_elongation_5:33,alternative_polya_site_right:37251877	15	NDUFAF7
TRANSCRIPT6206.CHR2.NIC	4689	novel_in_catalog	ENSG00000003509	TRANSCRIPT6206.CHR2.NIC	alternative_structure_known:37241638-37243862,alternative_polya_site_right:37251877	6	NDUFAF7
TRANSCRIPT6207.CHR2.NIC	5763	novel_in_catalog	ENSG00000003509	TRANSCRIPT6207.CHR2.NIC	intron_retention:37241792-37242634,exon_elongation_5:19,alternative_polya_site_right:37251877	23	NDUFAF7
TRANSCRIPT6260.CHR2.NIC	1857	novel_in_catalog	ENSG00000003509	TRANSCRIPT6260.CHR2.NIC	terminal_exon_shift_known:37231761-37232105,incomplete_intron_retention_3:37237868-37241577,alternative_polya_site_right:37239267	9	NDUFAF7
ENST00000234179.8	6156	full-splice_match	ENSG00000115825	ENST00000234179.8		113	PRKD3
TRANSCRIPT6130.CHR2.NIC	2776	novel_in_catalog	ENSG00000115825	TRANSCRIPT6130.CHR2.NIC	alternative_structure_known:37293272-37324680,alternative_polya_site_left:37252939	6	PRKD3
TRANSCRIPT6168.CHR2.NIC	7419	novel_in_catalog	ENSG00000115825	TRANSCRIPT6168.CHR2.NIC	intron_retention:37269688-37272379,extra_intron_5:37317180-37324680,alternative_polya_site_left:37267473	6	PRKD3
TRANSCRIPT6222.CHR2.NIC	4268	novel_in_catalog	ENSG00000115825	TRANSCRIPT6222.CHR2.NIC	exon_gain_known:37293272-37316236,37317180-37324680,extra_intron_3:37282620-37286176,exon_elongation_5:25,alternative_polya_site_left:37280070	36	PRKD3
TRANSCRIPT6257.CHR2.NNIC	2141	novel_not_in_catalog	ENSG00000115825	TRANSCRIPT6257.CHR2.NNIC	alternative_structure_novel:37292977-37293132,exon_gain_novel:37293272-37316236,37317180-37317786,37317900-37324680,exon_elongation_5:25,alternative_polya_site_left:37292184	15	PRKD3
ENST00000475912.1	760	full-splice_match	ENSG00000115825	ENST00000475912.1		4	PRKD3
TRANSCRIPT6267.CHR2.NNIC	1848	novel_not_in_catalog	ENSG00000115825	TRANSCRIPT6267.CHR2.NNIC	alternative_structure_novel:37292977-37293132,exon_gain_known:37293272-37316236,37317180-37324680,exon_elongation_5:25,alternative_polya_site_left:37292364	10	PRKD3
TRANSCRIPT6288.CHR2.NIC	2182	novel_in_catalog	ENSG00000115825	TRANSCRIPT6288.CHR2.NIC	incomplete_intron_retention_3:37291000-37293132,exon_gain_known:37293272-37316236,37317180-37324680,exon_elongation_5:25,alternative_polya_site_left:37292186	101	PRKD3
TRANSCRIPT6295.CHR2.NNIC	2076	novel_not_in_catalog	ENSG00000115825	TRANSCRIPT6295.CHR2.NNIC	alternative_structure_novel:37309596-37316016,extra_intron_5:37317180-37324680,alternative_polya_site_left:37308836	5	PRKD3
ENST00000464552.1	436	full-splice_match	ENSG00000115825	ENST00000464552.1		2	PRKD3
ENST00000338415.8	1683	full-splice_match	ENSG00000115828	ENST00000338415.8		279	QPCT
ENST00000404976.5	992	full-splice_match	ENSG00000115828	ENST00000404976.5		3	QPCT
ENST00000295324.4	5096	full-splice_match	ENSG00000163171	ENST00000295324.4		64	CDC42EP3
ENST00000457889.1	997	full-splice_match	ENSG00000163171	ENST00000457889.1		13	CDC42EP3
ENST00000611976.1	5124	full-splice_match	ENSG00000163171	ENST00000611976.1		5	CDC42EP3
ENST00000354545.8	1893	full-splice_match	ENSG00000115841	ENST00000354545.8		22	RMDN2
ENST00000406384.5	1932	full-splice_match	ENSG00000115841	ENST00000406384.5		3	RMDN2
TRANSCRIPT6348.CHR2.NIC	2634	novel_in_catalog	ENSG00000115841	TRANSCRIPT6348.CHR2.NIC	exon_skipping_known:37929730-37974039,major_exon_elongation_5:278,alternative_polya_site_right:37998731	4	RMDN2
TRANSCRIPT6358.CHR2.NIC	6328	novel_in_catalog	ENSG00000115841	TRANSCRIPT6358.CHR2.NIC	incomplete_intron_retention_5:37997515-38003990,correct_polya_site_right:38017742	4	RMDN2
ENST00000610745.5	5218	full-splice_match	ENSG00000138061	ENST00000610745.5		57	CYP1B1
TRANSCRIPT6366.CHR2.NNIC	5375	novel_not_in_catalog	ENSG00000119787	TRANSCRIPT6366.CHR2.NNIC	exon_gain_novel:38296114-38296356,38296591-38296685,38296701-38298143,alt_donor_site_novel:38315335-38317238,exon_elongation_5:17,correct_polya_site_left:38293946	17	ATL2
TRANSCRIPT6367.CHR2.NNIC	4079	novel_not_in_catalog	ENSG00000119787	TRANSCRIPT6367.CHR2.NNIC	exon_gain_novel:38296114-38296356,38296591-38296685,38296701-38298143,exon_elongation_5:17,correct_polya_site_left:38293946	10	ATL2
TRANSCRIPT6371.CHR2.NNIC	3944	novel_not_in_catalog	ENSG00000119787	TRANSCRIPT6371.CHR2.NNIC	exon_gain_novel:38296114-38296479,38296591-38296685,38296701-38298143,exon_elongation_5:14,correct_polya_site_left:38293955	10	ATL2
TRANSCRIPT6378.CHR2.NNIC	5615	novel_not_in_catalog	ENSG00000119787	TRANSCRIPT6378.CHR2.NNIC	alt_donor_site_novel:38315335-38317238,exon_gain_known:38319020-38343267,38343513-38377142,alternative_polya_site_left:38293946	12	ATL2
TRANSCRIPT6379.CHR2.NIC	4455	novel_in_catalog	ENSG00000119787	TRANSCRIPT6379.CHR2.NIC	exon_gain_known:38319020-38343267,38343513-38377142,major_exon_elongation_5:138,alternative_polya_site_left:38293946	94	ATL2
ENST00000452935.6	2199	full-splice_match	ENSG00000119787	ENST00000452935.6		2	ATL2
ENST00000378954.9	3805	full-splice_match	ENSG00000119787	ENST00000378954.9		53	ATL2
ENST00000406122.5	2864	full-splice_match	ENSG00000119787	ENST00000406122.5		2	ATL2
TRANSCRIPT6395.CHR2.NIC	5765	novel_in_catalog	ENSG00000119787	TRANSCRIPT6395.CHR2.NIC	intron_alternation_known:38296591-38296685,exon_elongation_5:17,correct_polya_site_left:38293946	28	ATL2
ENST00000651368.1	1600	full-splice_match	ENSG00000119787	ENST00000651368.1		2	ATL2
TRANSCRIPT6402.CHR2.NIC	5840	novel_in_catalog	ENSG00000119787	TRANSCRIPT6402.CHR2.NIC	intron_retention:38296114-38298143,exon_elongation_5:14,correct_polya_site_left:38293963	25	ATL2
ENST00000489896.1	592	full-splice_match	ENSG00000119787	ENST00000489896.1		1	ATL2
TRANSCRIPT6453.CHR2.NIC	4928	novel_in_catalog	ENSG00000143889	TRANSCRIPT6453.CHR2.NIC	extra_intron_5:38591649-38602437,alternative_polya_site_left:38561317	36	HNRNPLL
TRANSCRIPT6455.CHR2.NNIC	4747	novel_not_in_catalog	ENSG00000143889	TRANSCRIPT6455.CHR2.NNIC	intron_alternation_novel:38602454-38602644,exon_elongation_5:41,alternative_polya_site_left:38561317	60	HNRNPLL
ENST00000409636.5	3980	full-splice_match	ENSG00000143889	ENST00000409636.5		43	HNRNPLL
TRANSCRIPT6460.CHR2.NNIC	4928	novel_not_in_catalog	ENSG00000143889	TRANSCRIPT6460.CHR2.NNIC	exon_gain_novel:38564238-38566106,38566201-38568198,intron_shift:38582169-38583840,exon_elongation_5:35,alternative_polya_site_left:38561422	51	HNRNPLL
ENST00000449105.8	4144	full-splice_match	ENSG00000143889	ENST00000449105.8		314	HNRNPLL
ENST00000409328.5	1908	full-splice_match	ENSG00000143889	ENST00000409328.5		3	HNRNPLL
ENST00000410076.5	1687	full-splice_match	ENSG00000143889	ENST00000410076.5		6	HNRNPLL
TRANSCRIPT6520.CHR2.NIC	3997	novel_in_catalog	ENSG00000143889	TRANSCRIPT6520.CHR2.NIC	intron_retention:38602601-38602856,major_exon_elongation_5:82,alternative_polya_site_left:38579103	92	HNRNPLL
TRANSCRIPT6528.CHR2.NIC	3430	novel_in_catalog	ENSG00000143889	TRANSCRIPT6528.CHR2.NIC	intron_retention:38581986-38582071,intron_retention:38602601-38602856,major_exon_elongation_5:55,alternative_polya_site_left:38579729	28	HNRNPLL
TRANSCRIPT6548.CHR2.NIC	2353	novel_in_catalog	ENSG00000143891	TRANSCRIPT6548.CHR2.NIC	exon_gain_known:38689895-38698365,38698437-38729555,correct_polya_site_right:38734766	3	GALM
ENST00000272252.10	2277	full-splice_match	ENSG00000143891	ENST00000272252.10		94	GALM
TRANSCRIPT6554.CHR2.NIC	2911	novel_in_catalog	ENSG00000115875	TRANSCRIPT6554.CHR2.NIC	exon_gain_known:38748654-38748897,38749347-38749528,exon_elongation_5:18,correct_polya_site_left:38743608	90	SRSF7
ENST00000446327.6	2453	full-splice_match	ENSG00000115875	ENST00000446327.6		78	SRSF7
TRANSCRIPT6564.CHR2.NIC	3061	novel_in_catalog	ENSG00000115875	TRANSCRIPT6564.CHR2.NIC	alt_acceptor_site_known:38749347-38749528,correct_polya_site_left:38743608	38	SRSF7
TRANSCRIPT6573.CHR2.NIC	3281	novel_in_catalog	ENSG00000115875	TRANSCRIPT6573.CHR2.NIC	intron_retention:38748654-38749528,correct_polya_site_left:38743608	74	SRSF7
ENST00000409566.1	834	full-splice_match	ENSG00000152147	ENST00000409566.1		2	GEMIN6
ENST00000457308.6	4885	full-splice_match	ENSG00000163214	ENST00000457308.6		86	DHX57
TRANSCRIPT6636.CHR2.NIC	4763	novel_in_catalog	ENSG00000163214	TRANSCRIPT6636.CHR2.NIC	exon_skipping_known:38802916-38813820,exon_elongation_5:19,correct_polya_site_left:38797735	4	DHX57
TRANSCRIPT6647.CHR2.NIC	4278	novel_in_catalog	ENSG00000163214	TRANSCRIPT6647.CHR2.NIC	incomplete_intron_retention_5:38848403-38854053,correct_polya_site_left:38797735	5	DHX57
TRANSCRIPT6674.CHR2.NIC	3013	novel_in_catalog	ENSG00000163214	TRANSCRIPT6674.CHR2.NIC	extra_intron_known:38854179-38855056,major_exon_elongation_5:74,alternative_polya_site_left:38853244	4	DHX57
ENST00000474104.5	4016	full-splice_match	ENSG00000163214	ENST00000474104.5		12	DHX57
TRANSCRIPT6747.CHR2.NIC	2749	novel_in_catalog	ENSG00000163214	TRANSCRIPT6747.CHR2.NIC	incomplete_intron_retention_3:38858837-38860998,major_exon_elongation_5:74,alternative_polya_site_left:38859834	12	DHX57
ENST00000686849.1	2761	full-splice_match	ENSG00000115904	ENST00000686849.1		6	SOS1
ENST00000469581.1	523	full-splice_match	ENSG00000115904	ENST00000469581.1		5	SOS1
ENST00000690514.1	1099	full-splice_match	ENSG00000115904	ENST00000690514.1		1	SOS1
ENST00000263881.8	4335	full-splice_match	ENSG00000011566	ENST00000263881.8		11	MAP4K3
TRANSCRIPT6615.CHR2.NNIC	4331	novel_not_in_catalog	ENSG00000011566	TRANSCRIPT6615.CHR2.NNIC	terminal_exon_shift_novel:39378124-39399211,alternative_polya_site_left:39248943	17	MAP4K3
ENST00000341681.9	4271	full-splice_match	ENSG00000011566	ENST00000341681.9		14	MAP4K3
TRANSCRIPT6728.CHR2.NIC	4673	novel_in_catalog	ENSG00000011566	TRANSCRIPT6728.CHR2.NIC	incomplete_intron_retention_5:39260778-39265202,alternative_polya_site_left:39248943	28	MAP4K3
TRANSCRIPT6849.CHR2.NIC	3202	novel_in_catalog	ENSG00000011566	TRANSCRIPT6849.CHR2.NIC	incomplete_intron_retention_5:39254521-39258347,alternative_polya_site_left:39248943	7	MAP4K3
ENST00000658319.1	2765	full-splice_match	ENSG00000231312	ENST00000658319.1		1	MAP4K3-DT
ENST00000671403.1	4190	full-splice_match	ENSG00000231312	ENST00000671403.1		8	MAP4K3-DT
ENST00000449569.6	2536	full-splice_match	ENSG00000231312	ENST00000449569.6		7	MAP4K3-DT
ENST00000451547.2	2834	full-splice_match	ENSG00000231312	ENST00000451547.2		2	MAP4K3-DT
ENST00000658048.1	2734	full-splice_match	ENSG00000231312	ENST00000658048.1		2	MAP4K3-DT
ENST00000667600.1	3990	full-splice_match	ENSG00000231312	ENST00000667600.1		41	MAP4K3-DT
ENST00000670934.1	1654	full-splice_match	ENSG00000231312	ENST00000670934.1		4	MAP4K3-DT
TRANSCRIPT6764.CHR2.NNIC	1647	novel_not_in_catalog	ENSG00000231312	TRANSCRIPT6764.CHR2.NNIC	extra_intron_novel:39474841-39481032,exon_elongation_5:43,alternative_polya_site_right:39482044	11	MAP4K3-DT
TRANSCRIPT6765.CHR2.NNIC	3613	novel_not_in_catalog	ENSG00000231312	TRANSCRIPT6765.CHR2.NNIC	alternative_structure_novel:39437536-39453838,39453932-39454296,39454366-39474526,39474841-39482430,alternative_polya_site_right:39485409	39	MAP4K3-DT
TRANSCRIPT6771.CHR2.NIC	6290	novel_in_catalog	ENSG00000231312	TRANSCRIPT6771.CHR2.NIC	incomplete_intron_retention_3:39518711-39588448,alternative_polya_site_right:39524462	38	MAP4K3-DT
ENST00000445520.7	1091	full-splice_match	ENSG00000231312	ENST00000445520.7		18	MAP4K3-DT
TRANSCRIPT6867.CHR2.NIC	2693	novel_in_catalog	ENSG00000231312	TRANSCRIPT6867.CHR2.NIC	incomplete_intron_retention_3:39454366-39474526,exon_elongation_5:29,alternative_polya_site_right:39456751	38	MAP4K3-DT
ENST00000281961.3	1664	full-splice_match	ENSG00000152154	ENST00000281961.3		74	TMEM178A
TRANSCRIPT6961.CHR2.NIC	7285	novel_in_catalog	ENSG00000138050	TRANSCRIPT6961.CHR2.NIC	exon_gain_known:39768502-39768900,39769094-39769709,exon_elongation_5:25,alternative_polya_site_left:39731329	6	THUMPD2
TRANSCRIPT6963.CHR2.NIC	7383	novel_in_catalog	ENSG00000138050	TRANSCRIPT6963.CHR2.NIC	exon_gain_known:39768502-39768900,39769192-39769709,exon_elongation_5:25,alternative_polya_site_left:39731329	15	THUMPD2
ENST00000378727.8	2089	full-splice_match	ENSG00000138050	ENST00000378727.8		28	THUMPD2
TRANSCRIPT6974.CHR2.NIC	7082	novel_in_catalog	ENSG00000138050	TRANSCRIPT6974.CHR2.NIC	intron_shift:39770120-39771514,exon_elongation_5:25,alternative_polya_site_left:39731329	6	THUMPD2
TRANSCRIPT6990.CHR2.NIC	8300	novel_in_catalog	ENSG00000138050	TRANSCRIPT6990.CHR2.NIC	intron_retention:39768502-39769709,exon_elongation_5:25,alternative_polya_site_left:39731329	16	THUMPD2
ENST00000505747.6	2205	full-splice_match	ENSG00000138050	ENST00000505747.6		9	THUMPD2
ENST00000530522.1	1561	full-splice_match	ENSG00000138050	ENST00000530522.1		2	THUMPD2
TRANSCRIPT6999.CHR2.NNIC	6977	novel_not_in_catalog	ENSG00000138050	TRANSCRIPT6999.CHR2.NNIC	exon_skipping_novel:39744479-39755888,exon_elongation_5:25,alternative_polya_site_left:39731329	8	THUMPD2
TRANSCRIPT7020.CHR2.NIC	1974	novel_in_catalog	ENSG00000138050	TRANSCRIPT7020.CHR2.NIC	incomplete_intron_retention_3:39744479-39755294,intron_retention:39755410-39755888,exon_elongation_5:25,alternative_polya_site_left:39755052	7	THUMPD2
ENST00000530095.1	662	full-splice_match	ENSG00000138050	ENST00000530095.1		15	THUMPD2
TRANSCRIPT7033.CHR2.NNIC	6790	novel_not_in_catalog	ENSG00000183023	TRANSCRIPT7033.CHR2.NNIC	terminal_exon_shift_novel:40430305-40451459,alternative_polya_site_left:40111834	9	SLC8A1
TRANSCRIPT7034.CHR2.NIC	6595	novel_in_catalog	ENSG00000183023	TRANSCRIPT7034.CHR2.NIC	terminal_exon_shift_known:40430305-40451903,alternative_polya_site_left:40111834	4	SLC8A1
TRANSCRIPT7045.CHR2.NNIC	6574	novel_not_in_catalog	ENSG00000183023	TRANSCRIPT7045.CHR2.NNIC		4	SLC8A1
ENST00000406785.6	20987	full-splice_match	ENSG00000183023	ENST00000406785.6		94	SLC8A1
TRANSCRIPT7048.CHR2.NNIC	6556	novel_not_in_catalog	ENSG00000183023	TRANSCRIPT7048.CHR2.NNIC		20	SLC8A1
TRANSCRIPT7071.CHR2.NNIC	2093	novel_not_in_catalog	ENSG00000162878	TRANSCRIPT7071.CHR2.NNIC	extra_intron_novel:42048090-42048539,exon_elongation_5:40,correct_polya_site_right:42058530	47	PKDCC
TRANSCRIPT7091.CHR2.NIC	3619	novel_in_catalog	ENSG00000162878	TRANSCRIPT7091.CHR2.NIC	incomplete_intron_retention_5:42048839-42053238,intron_retention:42053362-42054035,intron_retention:42054308-42054940,correct_polya_site_right:42058530	46	PKDCC
ENST00000490302.1	1447	full-splice_match	ENSG00000162878	ENST00000490302.1		5	PKDCC
ENST00000475868.1	725	full-splice_match	ENSG00000162878	ENST00000475868.1		4	PKDCC
ENST00000401738.3	3797	full-splice_match	ENSG00000143924	ENST00000401738.3		2	EML4
ENST00000318522.10	5546	full-splice_match	ENSG00000143924	ENST00000318522.10		50	EML4
ENST00000402711.6	3568	full-splice_match	ENSG00000143924	ENST00000402711.6		69	EML4
TRANSCRIPT7142.CHR2.NIC	1963	novel_in_catalog	ENSG00000143924	TRANSCRIPT7142.CHR2.NIC	alternative_structure_known:42256631-42263177,extra_intron_3:42264732-42280849,extra_intron_3:42263307-42264705,major_exon_elongation_5:54,alternative_polya_site_right:42282034	6	EML4
TRANSCRIPT7148.CHR2.NIC	5296	novel_in_catalog	ENSG00000143924	TRANSCRIPT7148.CHR2.NIC	incomplete_intron_retention_3:42264732-42280849,exon_elongation_5:26,alternative_polya_site_right:42269249	8	EML4
ENST00000409040.1	962	full-splice_match	ENSG00000143924	ENST00000409040.1		2	EML4
TRANSCRIPT7171.CHR2.NNIC	2927	novel_not_in_catalog	ENSG00000143924	TRANSCRIPT7171.CHR2.NNIC	intron_alternation_novel:42257719-42260281,major_exon_elongation_5:54,correct_polya_site_right:42261497	19	EML4
TRANSCRIPT7197.CHR2.NNIC	1880	novel_not_in_catalog	ENSG00000143924	TRANSCRIPT7197.CHR2.NNIC	alternative_structure_novel:42245592-42260014,major_exon_elongation_5:54,correct_polya_site_right:42261497	17	EML4
ENST00000468711.5	516	full-splice_match	ENSG00000115944	ENST00000468711.5		2	COX7A2L
ENST00000234301.3	2282	full-splice_match	ENSG00000115944	ENST00000234301.3		981	COX7A2L
ENST00000406652.5	5484	full-splice_match	ENSG00000057935	ENST00000406652.5		4	MTA3
ENST00000405094.2	5446	full-splice_match	ENSG00000057935	ENST00000405094.2		19	MTA3
TRANSCRIPT7272.CHR2.NNIC	3244	novel_not_in_catalog	ENSG00000057935	TRANSCRIPT7272.CHR2.NNIC	exon_gain_novel:42682590-42685933,42686094-42695764,alternative_polya_site_right:42710549	6	MTA3
ENST00000407270.7	2202	full-splice_match	ENSG00000057935	ENST00000407270.7		56	MTA3
ENST00000406911.5	2041	full-splice_match	ENSG00000057935	ENST00000406911.5		38	MTA3
TRANSCRIPT7302.CHR2.NIC	5281	novel_in_catalog	ENSG00000057935	TRANSCRIPT7302.CHR2.NIC	incomplete_intron_retention_3:42682590-42695764,alternative_polya_site_right:42686955	14	MTA3
TRANSCRIPT7312.CHR2.NIC	2093	novel_in_catalog	ENSG00000057935	TRANSCRIPT7312.CHR2.NIC	terminal_exon_shift_known:42568774-42570436,exon_gain_known:42579201-42609457,42609585-42640172,alternative_polya_site_right:42657763	10	MTA3
TRANSCRIPT7315.CHR2.NIC	2108	novel_in_catalog	ENSG00000057935	TRANSCRIPT7315.CHR2.NIC	terminal_exon_shift_known:42568774-42570436,alternative_structure_known:42579201-42609457,42609585-42644126,alternative_polya_site_right:42657763	6	MTA3
ENST00000482875.5	2504	full-splice_match	ENSG00000057935	ENST00000482875.5		4	MTA3
ENST00000402268.1	908	full-splice_match	ENSG00000162882	ENST00000402268.1		3	HAAO
TRANSCRIPT7353.CHR2.NNIC	3209	novel_not_in_catalog	ENSG00000152518	TRANSCRIPT7353.CHR2.NNIC	extra_intron_novel:43224925-43225397,correct_polya_site_left:43222413	17	ZFP36L2
ENST00000282388.4	3693	full-splice_match	ENSG00000152518	ENST00000282388.4		439	ZFP36L2
ENST00000405006.8	6310	full-splice_match	ENSG00000115970	ENST00000405006.8		3	THADA
ENST00000405975.7	6091	full-splice_match	ENSG00000115970	ENST00000405975.7		34	THADA
TRANSCRIPT7402.CHR2.NNIC	5971	novel_not_in_catalog	ENSG00000115970	TRANSCRIPT7402.CHR2.NNIC	exon_skipping_novel:43232883-43286907,exon_elongation_5:13,correct_polya_site_left:43230852	4	THADA
TRANSCRIPT7429.CHR2.NIC	3397	novel_in_catalog	ENSG00000115970	TRANSCRIPT7429.CHR2.NIC	extra_intron_known:43551926-43552203,extra_intron_known:43592417-43595930,extra_intron_3:43549369-43551788,alternative_polya_site_left:43549064	12	THADA
TRANSCRIPT7443.CHR2.NNIC	4322	novel_not_in_catalog	ENSG00000115970	TRANSCRIPT7443.CHR2.NNIC	alternative_structure_novel:43430303-43451981,correct_polya_site_left:43230851	11	THADA
TRANSCRIPT7461.CHR2.NIC	3855	novel_in_catalog	ENSG00000115970	TRANSCRIPT7461.CHR2.NIC	incomplete_intron_retention_3:43587003-43590823,exon_elongation_5:28,alternative_polya_site_left:43587416	34	THADA
ENST00000282406.9	6994	full-splice_match	ENSG00000152527	ENST00000282406.9		7	PLEKHH2
TRANSCRIPT7489.CHR2.NIC	4106	novel_in_catalog	ENSG00000152527	TRANSCRIPT7489.CHR2.NIC	incomplete_intron_retention_5:43743990-43745865,correct_polya_site_right:43767986	12	PLEKHH2
TRANSCRIPT7494.CHR2.NIC	1809	novel_in_catalog	ENSG00000152527	TRANSCRIPT7494.CHR2.NIC	intron_retention:43678926-43679516,incomplete_intron_retention_3:43679639-43692513,major_exon_elongation_5:85,alternative_polya_site_right:43680419	7	PLEKHH2
ENST00000605786.5	1346	full-splice_match	ENSG00000138036	ENST00000605786.5		74	DYNC2LI1
ENST00000260605.12	1399	full-splice_match	ENSG00000138036	ENST00000260605.12		124	DYNC2LI1
TRANSCRIPT7519.CHR2.NNIC	1362	novel_not_in_catalog	ENSG00000138036	TRANSCRIPT7519.CHR2.NNIC	exon_skipping_novel:43794644-43796717,exon_elongation_5:34,correct_polya_site_right:43810008	9	DYNC2LI1
ENST00000406852.7	1133	full-splice_match	ENSG00000138036	ENST00000406852.7		25	DYNC2LI1
TRANSCRIPT7550.CHR2.NIC	2614	novel_in_catalog	ENSG00000138036	TRANSCRIPT7550.CHR2.NIC	incomplete_intron_retention_3:43783555-43787180,exon_elongation_5:44,alternative_polya_site_right:43785873	8	DYNC2LI1
ENST00000682585.1	5264	full-splice_match	ENSG00000138095	ENST00000682585.1		3	LRPPRC
ENST00000683346.1	4543	full-splice_match	ENSG00000138095	ENST00000683346.1		36	LRPPRC
ENST00000682779.1	4757	full-splice_match	ENSG00000138095	ENST00000682779.1		364	LRPPRC
ENST00000682480.1	4325	full-splice_match	ENSG00000138095	ENST00000682480.1		2	LRPPRC
ENST00000682885.1	4513	full-splice_match	ENSG00000138095	ENST00000682885.1		2	LRPPRC
ENST00000683833.1	4973	full-splice_match	ENSG00000138095	ENST00000683833.1		6	LRPPRC
ENST00000681961.1	4189	full-splice_match	ENSG00000138095	ENST00000681961.1		5	LRPPRC
ENST00000683989.1	3514	full-splice_match	ENSG00000138095	ENST00000683989.1		7	LRPPRC
ENST00000447246.2	2789	full-splice_match	ENSG00000138095	ENST00000447246.2		1	LRPPRC
TRANSCRIPT7603.CHR2.NNIC	3904	novel_not_in_catalog	ENSG00000138095	TRANSCRIPT7603.CHR2.NNIC	alternative_structure_novel:43918399-43924792,correct_polya_site_left:43886224	18	LRPPRC
ENST00000684329.1	2040	full-splice_match	ENSG00000138095	ENST00000684329.1		62	LRPPRC
ENST00000682154.1	2472	full-splice_match	ENSG00000138095	ENST00000682154.1		8	LRPPRC
ENST00000282412.9	2608	full-splice_match	ENSG00000138032	ENST00000282412.9		815	PPM1B
ENST00000378551.6	3877	full-splice_match	ENSG00000138032	ENST00000378551.6		489	PPM1B
ENST00000378540.8	1703	full-splice_match	ENSG00000138032	ENST00000378540.8		25	PPM1B
ENST00000345249.8	1713	full-splice_match	ENSG00000138032	ENST00000345249.8		13	PPM1B
ENST00000649044.1	3333	full-splice_match	ENSG00000285542	ENST00000649044.1		3	ENSG00000285542
TRANSCRIPT7795.CHR2.NIC	6693	novel_in_catalog	ENSG00000285542	TRANSCRIPT7795.CHR2.NIC	incomplete_intron_retention_3:44218538-44230412,exon_elongation_5:37,alternative_polya_site_right:44223645	96	ENSG00000285542
ENST00000409380.5	2424	full-splice_match	ENSG00000138079	ENST00000409380.5		2	SLC3A1
ENST00000426481.5	6273	full-splice_match	ENSG00000138078	ENST00000426481.5		1	PREPL
ENST00000410081.5	3080	full-splice_match	ENSG00000138078	ENST00000410081.5		5	PREPL
ENST00000409936.5	5212	full-splice_match	ENSG00000138078	ENST00000409936.5		7	PREPL
ENST00000260648.10	3672	full-splice_match	ENSG00000138078	ENST00000260648.10		4	PREPL
ENST00000409411.6	5829	full-splice_match	ENSG00000138078	ENST00000409411.6		521	PREPL
ENST00000409957.5	4703	full-splice_match	ENSG00000138078	ENST00000409957.5		185	PREPL
ENST00000541738.5	6049	full-splice_match	ENSG00000138078	ENST00000541738.5		95	PREPL
TRANSCRIPT7704.CHR2.NNIC	4686	novel_not_in_catalog	ENSG00000138078	TRANSCRIPT7704.CHR2.NNIC	exon_skipping_novel:44321446-44322730,major_exon_elongation_5:87,alternative_polya_site_left:44318763	94	PREPL
TRANSCRIPT7722.CHR2.NIC	7123	novel_in_catalog	ENSG00000138078	TRANSCRIPT7722.CHR2.NIC	intron_retention:44321446-44321826,intron_retention:44321901-44322730,major_exon_elongation_5:87,correct_polya_site_left:44317611	273	PREPL
TRANSCRIPT7726.CHR2.NNIC	1681	novel_not_in_catalog	ENSG00000143919	TRANSCRIPT7726.CHR2.NNIC	exon_gain_novel:44390306-44505632,44505731-44704282,exon_elongation_5:43,correct_polya_site_right:44772620	4	CAMKMT
TRANSCRIPT7831.CHR2.NIC	1995	novel_in_catalog	ENSG00000143919	TRANSCRIPT7831.CHR2.NIC	terminal_exon_shift_known:44390306-44391884,exon_elongation_5:46,alternative_polya_site_right:44393399	5	CAMKMT
TRANSCRIPT7885.CHR2.NIC	6916	novel_in_catalog	ENSG00000143919	TRANSCRIPT7885.CHR2.NIC	incomplete_intron_retention_3:44390306-44549554,exon_elongation_5:46,alternative_polya_site_right:44396741	19	CAMKMT
TRANSCRIPT7964.CHR2.NNIC	1909	novel_not_in_catalog	ENSG00000259439	TRANSCRIPT7964.CHR2.NNIC	extra_intron_novel:44923580-44930141,alternative_polya_site_left:44922267	13	LINC01833
ENST00000444871.3	582	full-splice_match	ENSG00000259439	ENST00000444871.3		3	LINC01833
ENST00000432125.2	910	full-splice_match	ENSG00000259439	ENST00000432125.2		7	LINC01833
ENST00000437916.2	2880	full-splice_match	ENSG00000259439	ENST00000437916.2		121	LINC01833
ENST00000430847.3	761	full-splice_match	ENSG00000259439	ENST00000430847.3		1	LINC01833
ENST00000685287.1	881	full-splice_match	ENSG00000259439	ENST00000685287.1		6	LINC01833
ENST00000456467.2	987	full-splice_match	ENSG00000236502	ENST00000456467.2		2	SIX3-AS1
ENST00000419364.2	887	full-splice_match	ENSG00000236502	ENST00000419364.2		19	SIX3-AS1
ENST00000260653.5	2713	full-splice_match	ENSG00000138083	ENST00000260653.5		98	SIX3
ENST00000303077.7	2206	full-splice_match	ENSG00000170577	ENST00000303077.7		2	SIX2
ENST00000490133.5	2419	full-splice_match	ENSG00000068784	ENST00000490133.5		3	SRBD1
TRANSCRIPT8048.CHR2.NIC	4781	novel_in_catalog	ENSG00000068784	TRANSCRIPT8048.CHR2.NIC		17	SRBD1
ENST00000306156.8	5749	full-splice_match	ENSG00000171132	ENST00000306156.8		48	PRKCE
TRANSCRIPT8027.CHR2.NNIC	5145	novel_not_in_catalog	ENSG00000171132	TRANSCRIPT8027.CHR2.NNIC	alternative_structure_novel:45883470-45976428,correct_polya_site_right:46188001	151	PRKCE
TRANSCRIPT8050.CHR2.NNIC	5602	novel_not_in_catalog	ENSG00000171132	TRANSCRIPT8050.CHR2.NNIC	alternative_structure_novel:45883470-45976428,incomplete_intron_retention_3:45984681-46001403,alternative_polya_site_right:45989648	17	PRKCE
TRANSCRIPT8108.CHR2.NNIC	5299	novel_not_in_catalog	ENSG00000116016	TRANSCRIPT8108.CHR2.NNIC	exon_gain_novel:46297938-46325839,46325877-46346872,major_exon_elongation_5:89,correct_polya_site_right:46386715	112	EPAS1
ENST00000263734.5	5155	full-splice_match	ENSG00000116016	ENST00000263734.5		1595	EPAS1
TRANSCRIPT8193.CHR2.NIC	3442	novel_in_catalog	ENSG00000116016	TRANSCRIPT8193.CHR2.NIC	incomplete_intron_retention_5:46296726-46297741,incomplete_intron_retention_3:46356809-46360637,alternative_polya_site_right:46359257	87	EPAS1
ENST00000467888.5	665	full-splice_match	ENSG00000116016	ENST00000467888.5		7	EPAS1
TRANSCRIPT8217.CHR2.NNIC	4791	novel_not_in_catalog	novel_gene_chr2_8218	TRANSCRIPT8217.CHR2.NNIC		19	novel_gene_chr2_8218
ENST00000524188.5	572	full-splice_match	ENSG00000250565	ENST00000524188.5		1	ATP6V1E2
TRANSCRIPT8321.CHR2.NIC	2371	novel_in_catalog	ENSG00000250565	TRANSCRIPT8321.CHR2.NIC	incomplete_intron_retention_3:46512813-46535812,alternative_polya_site_left:46533999	5	ATP6V1E2
ENST00000505245.6	2334	full-splice_match	ENSG00000250565	ENST00000505245.6		20	ATP6V1E2
ENST00000306448.4	1979	full-splice_match	ENSG00000250565	ENST00000306448.4		2	ATP6V1E2
ENST00000238738.9	4780	full-splice_match	ENSG00000119729	ENST00000238738.9		14	RHOQ
TRANSCRIPT8322.CHR2.NIC	4223	novel_in_catalog	ENSG00000119729	TRANSCRIPT8322.CHR2.NIC	alternative_structure_known:46541961-46576086,correct_polya_site_right:46584673	6	RHOQ
TRANSCRIPT8327.CHR2.NIC	4613	novel_in_catalog	ENSG00000119729	TRANSCRIPT8327.CHR2.NIC	incomplete_intron_retention_5:46543189-46543753,correct_polya_site_right:46584673	16	RHOQ
ENST00000489448.1	560	full-splice_match	ENSG00000119729	ENST00000489448.1		2	RHOQ
ENST00000306465.8	1061	full-splice_match	ENSG00000151665	ENST00000306465.8		1	PIGF
TRANSCRIPT8239.CHR2.NIC	1084	novel_in_catalog	ENSG00000151665	TRANSCRIPT8239.CHR2.NIC	exon_gain_known:46581592-46591802,46591926-46592474,exon_elongation_5:16,alternative_polya_site_left:46581286	3	PIGF
ENST00000281382.11	1294	full-splice_match	ENSG00000151665	ENST00000281382.11		55	PIGF
TRANSCRIPT8309.CHR2.NNIC	2860	novel_not_in_catalog	ENSG00000151665	TRANSCRIPT8309.CHR2.NNIC	alternative_structure_novel:46609654-46612227,exon_elongation_5:16,alternative_polya_site_left:46607340	4	PIGF
ENST00000495933.1	3454	full-splice_match	ENSG00000151665	ENST00000495933.1		6	PIGF
TRANSCRIPT8228.CHR2.NNIC	2725	novel_not_in_catalog	ENSG00000119878	TRANSCRIPT8228.CHR2.NNIC	extra_intron_novel:46625348-46625448,extra_intron_novel:46625525-46629969,extra_intron_novel:46630018-46648014,extra_intron_3:46648139-46650046,major_exon_elongation_5:58,alternative_polya_site_right:46650971	46	CRIPT
ENST00000238892.4	6323	full-splice_match	ENSG00000119878	ENST00000238892.4		62	CRIPT
TRANSCRIPT8356.CHR2.NNIC	5209	novel_not_in_catalog	ENSG00000119878	TRANSCRIPT8356.CHR2.NNIC	extra_intron_novel:46630018-46648014,extra_intron_3:46648139-46650046,alternative_polya_site_right:46650981	26	CRIPT
ENST00000306503.5	4771	full-splice_match	ENSG00000171150	ENST00000306503.5		118	SOCS5
ENST00000409973.5	821	full-splice_match	ENSG00000180398	ENST00000409973.5		20	MCFD2
ENST00000649435.1	3978	full-splice_match	ENSG00000180398	ENST00000649435.1		1220	MCFD2
ENST00000409218.5	648	full-splice_match	ENSG00000180398	ENST00000409218.5		16	MCFD2
ENST00000409207.5	1113	full-splice_match	ENSG00000180398	ENST00000409207.5		5	MCFD2
ENST00000409913.5	3975	full-splice_match	ENSG00000180398	ENST00000409913.5		326	MCFD2
ENST00000409800.5	3955	full-splice_match	ENSG00000180398	ENST00000409800.5		7	MCFD2
ENST00000409147.1	671	full-splice_match	ENSG00000180398	ENST00000409147.1		1	MCFD2
ENST00000493804.1	807	full-splice_match	ENSG00000180398	ENST00000493804.1		15	MCFD2
ENST00000470873.1	552	full-splice_match	ENSG00000180398	ENST00000470873.1		1	MCFD2
ENST00000409245.5	3033	full-splice_match	ENSG00000068724	ENST00000409245.5		1	TTC7A
ENST00000394850.6	4306	full-splice_match	ENSG00000068724	ENST00000394850.6		1	TTC7A
TRANSCRIPT8413.CHR2.NNIC	5306	novel_not_in_catalog	ENSG00000068724	TRANSCRIPT8413.CHR2.NNIC	terminal_exon_shift_novel:46916578-46950362,correct_polya_site_right:47076137	4	TTC7A
ENST00000319190.11	5095	full-splice_match	ENSG00000068724	ENST00000319190.11		61	TTC7A
TRANSCRIPT8430.CHR2.NIC	3583	novel_in_catalog	ENSG00000068724	TRANSCRIPT8430.CHR2.NIC	fsm,terminal_exon_misalignment_5:47007050-47011330,correct_polya_site_right:47076137	3	TTC7A
ENST00000651415.1	3557	full-splice_match	ENSG00000068724	ENST00000651415.1		5	TTC7A
ENST00000652568.1	2864	full-splice_match	ENSG00000068724	ENST00000652568.1		1	TTC7A
TRANSCRIPT8479.CHR2.NIC	1760	novel_in_catalog	ENSG00000068724	TRANSCRIPT8479.CHR2.NIC	alternative_structure_known:46917278-46950362,incomplete_intron_retention_3:46950527-46956838,extra_intron_5:46916578-46917183,alternative_polya_site_right:46951312	27	TTC7A
ENST00000409563.5	770	full-splice_match	ENSG00000143933	ENST00000409563.5		3	CALM2
ENST00000456319.6	1165	full-splice_match	ENSG00000143933	ENST00000456319.6		66	CALM2
ENST00000668667.1	1321	full-splice_match	ENSG00000143933	ENST00000668667.1		1	CALM2
ENST00000655728.1	1076	full-splice_match	ENSG00000143933	ENST00000655728.1		5	CALM2
ENST00000656538.1	1294	full-splice_match	ENSG00000143933	ENST00000656538.1		5	CALM2
ENST00000652974.1	1242	full-splice_match	ENSG00000143933	ENST00000652974.1		6094	CALM2
ENST00000655450.1	1126	full-splice_match	ENSG00000143933	ENST00000655450.1		1	CALM2
ENST00000670593.1	1926	full-splice_match	ENSG00000143933	ENST00000670593.1		2	CALM2
ENST00000418539.2	200	full-splice_match	ENSG00000236824	ENST00000418539.2		69	BCYRN1
ENST00000263735.9	1547	full-splice_match	ENSG00000119888	ENST00000263735.9		21	EPCAM
ENST00000646415.1	4523	full-splice_match	ENSG00000095002	ENST00000646415.1		3	MSH2
ENST00000645506.1	7893	full-splice_match	ENSG00000095002	ENST00000645506.1		8	MSH2
ENST00000233146.7	3115	full-splice_match	ENSG00000095002	ENST00000233146.7		842	MSH2
ENST00000406134.5	3628	full-splice_match	ENSG00000095002	ENST00000406134.5		1	MSH2
TRANSCRIPT8588.CHR2.NIC	5105	novel_in_catalog	ENSG00000095002	TRANSCRIPT8588.CHR2.NIC	intron_retention:47480872-47482778,major_exon_elongation_5:84,correct_polya_site_right:47483222	32	MSH2
TRANSCRIPT8592.CHR2.NNIC	6414	novel_not_in_catalog	ENSG00000095002	TRANSCRIPT8592.CHR2.NNIC	exon_skipping_novel:47412561-47416295,major_exon_elongation_5:90,alternative_polya_site_right:47486582	24	MSH2
TRANSCRIPT8645.CHR2.NIC	2304	novel_in_catalog	ENSG00000095002	TRANSCRIPT8645.CHR2.NIC	incomplete_intron_retention_3:47416430-47429741,major_exon_elongation_5:90,alternative_polya_site_right:47417531	53	MSH2
ENST00000327876.5	13564	full-splice_match	ENSG00000184261	ENST00000327876.5		28	KCNK12
TRANSCRIPT8720.CHR2.NNIC	4353	novel_not_in_catalog	ENSG00000116062	TRANSCRIPT8720.CHR2.NNIC	extra_intron_novel:47806901-47809998,exon_elongation_5:37,alternative_polya_site_right:47810102	13	MSH6
ENST00000234420.11	4265	full-splice_match	ENSG00000116062	ENST00000234420.11		175	MSH6
ENST00000673637.1	3959	full-splice_match	ENSG00000116062	ENST00000673637.1		2	MSH6
ENST00000538136.1	4055	full-splice_match	ENSG00000116062	ENST00000538136.1		7	MSH6
TRANSCRIPT8730.CHR2.NNIC	7159	novel_not_in_catalog	ENSG00000116062	TRANSCRIPT8730.CHR2.NNIC	alternative_structure_novel:47784007-47790926,correct_polya_site_right:47810100	37	MSH6
ENST00000614496.4	4150	full-splice_match	ENSG00000116062	ENST00000614496.4		5	MSH6
TRANSCRIPT8740.CHR2.NIC	5243	novel_in_catalog	ENSG00000116062	TRANSCRIPT8740.CHR2.NIC	intron_retention:47806359-47806451,intron_retention:47806652-47806778,exon_elongation_5:44,alternative_polya_site_right:47807667	7	MSH6
TRANSCRIPT8708.CHR2.NNIC	5961	novel_not_in_catalog	ENSG00000138081	TRANSCRIPT8708.CHR2.NNIC	extra_intron_novel:47906188-47906329,exon_elongation_5:38,alternative_polya_site_left:47805615	64	FBXO11
ENST00000403359.8	4760	full-splice_match	ENSG00000138081	ENST00000403359.8		25	FBXO11
ENST00000432064.1	440	full-splice_match	ENSG00000233230	ENST00000432064.1		2	LOC100506235
ENST00000439870.1	417	full-splice_match	ENSG00000233230	ENST00000439870.1		4	LOC100506235
ENST00000691690.1	1180	full-splice_match	ENSG00000233230	ENST00000691690.1		4	LOC100506235
ENST00000417692.2	1041	full-splice_match	ENSG00000233230	ENST00000417692.2		8	LOC100506235
ENST00000661667.1	963	full-splice_match	ENSG00000230773	ENST00000661667.1		1	ENSG00000230773
ENST00000340553.8	5437	full-splice_match	ENSG00000170802	ENST00000340553.8		16	FOXN2
TRANSCRIPT8785.CHR2.NNIC	5469	novel_not_in_catalog	ENSG00000170802	TRANSCRIPT8785.CHR2.NNIC	terminal_exon_shift_novel:48315090-48328560,correct_polya_site_right:48379295	3	FOXN2
TRANSCRIPT8786.CHR2.NIC	5628	novel_in_catalog	ENSG00000170802	TRANSCRIPT8786.CHR2.NIC	exon_skipping_known:48314815-48346200,major_exon_elongation_5:110,alternative_polya_site_right:48379518	58	FOXN2
TRANSCRIPT8787.CHR2.NNIC	5319	novel_not_in_catalog	ENSG00000170802	TRANSCRIPT8787.CHR2.NNIC	alternative_structure_novel:48315090-48346200,correct_polya_site_right:48379295	5	FOXN2
TRANSCRIPT8793.CHR2.NIC	1610	novel_in_catalog	ENSG00000170802	TRANSCRIPT8793.CHR2.NIC	incomplete_intron_retention_3:48362708-48373291,alternative_polya_site_right:48363432	18	FOXN2
ENST00000416913.5	3208	full-splice_match	ENSG00000162869	ENST00000416913.5		32	PPP1R21
TRANSCRIPT8809.CHR2.NNIC	3252	novel_not_in_catalog	ENSG00000162869	TRANSCRIPT8809.CHR2.NNIC	alt_acceptor_site_novel:48458228-48459716,exon_elongation_5:42,correct_polya_site_right:48515386	20	PPP1R21
ENST00000294952.13	3173	full-splice_match	ENSG00000162869	ENST00000294952.13		312	PPP1R21
ENST00000281394.8	3137	full-splice_match	ENSG00000162869	ENST00000281394.8		17	PPP1R21
TRANSCRIPT8836.CHR2.NIC	3481	novel_in_catalog	ENSG00000162869	TRANSCRIPT8836.CHR2.NIC	incomplete_intron_retention_3:48491171-48495678,alternative_polya_site_right:48492894	24	PPP1R21
TRANSCRIPT8856.CHR2.NIC	1612	novel_in_catalog	ENSG00000162869	TRANSCRIPT8856.CHR2.NIC	incomplete_intron_retention_3:48461233-48464936,exon_elongation_5:45,alternative_polya_site_right:48461920	27	PPP1R21
TRANSCRIPT8858.CHR2.NIC	2596	novel_in_catalog	ENSG00000162869	TRANSCRIPT8858.CHR2.NIC	intron_retention:48460154-48461137,incomplete_intron_retention_3:48461233-48464936,exon_elongation_5:45,alternative_polya_site_right:48461920	13	PPP1R21
ENST00000460299.1	448	full-splice_match	ENSG00000162869	ENST00000460299.1		1	PPP1R21
ENST00000406226.1	5614	full-splice_match	ENSG00000243244	ENST00000406226.1		8	STON1
ENST00000404752.6	5529	full-splice_match	ENSG00000243244	ENST00000404752.6		37	STON1
ENST00000342183.9	3315	full-splice_match	ENSG00000179915	ENST00000342183.9		7	NRXN1
ENST00000412315.5	2215	full-splice_match	ENSG00000179915	ENST00000412315.5		19	NRXN1
ENST00000378262.7	1338	full-splice_match	ENSG00000179915	ENST00000378262.7		15	NRXN1
ENST00000462791.2	1676	full-splice_match	ENSG00000179915	ENST00000462791.2		6	NRXN1
TRANSCRIPT8920.CHR2.NIC	4881	novel_in_catalog	ENSG00000179915	TRANSCRIPT8920.CHR2.NIC	intron_retention:50920007-50921868,major_exon_elongation_5:91,alternative_polya_site_left:50919388	35	NRXN1
TRANSCRIPT9009.CHR2.NNIC	2638	novel_not_in_catalog	ENSG00000115239	TRANSCRIPT9009.CHR2.NNIC	intron_shift:53750942-53765360,major_exon_elongation_5:61,alternative_polya_site_left:53669645	18	ASB3
ENST00000263634.8	2226	full-splice_match	ENSG00000115239	ENST00000263634.8		302	ASB3
ENST00000406625.6	2113	full-splice_match	ENSG00000115239	ENST00000406625.6		35	ASB3
ENST00000394717.3	1734	full-splice_match	ENSG00000115239	ENST00000394717.3		82	ASB3
TRANSCRIPT9088.CHR2.NNIC	3850	novel_not_in_catalog	ENSG00000115239	TRANSCRIPT9088.CHR2.NNIC	alternative_structure_novel:53746524-53747518,terminal_exon_shift_known:53765586-53786820,alternative_polya_site_left:53746500	29	ASB3
TRANSCRIPT9101.CHR2.NNIC	1823	novel_not_in_catalog	ENSG00000115239	TRANSCRIPT9101.CHR2.NNIC	extra_intron_5:53838733-53859827,extra_intron_5:53838343-53838639,extra_intron_5:53820245-53838232	18	ASB3
TRANSCRIPT9129.CHR2.NIC	5352	novel_in_catalog	ENSG00000115239	TRANSCRIPT9129.CHR2.NIC	incomplete_intron_retention_5:53700529-53714383,correct_polya_site_left:53669981	43	ASB3
ENST00000295304.5	1309	full-splice_match	ENSG00000143942	ENST00000295304.5		23	CHAC2
ENST00000185150.9	2446	full-splice_match	ENSG00000068912	ENST00000185150.9		806	ERLEC1
ENST00000689496.1	2077	full-splice_match	ENSG00000068912	ENST00000689496.1		2	ERLEC1
TRANSCRIPT9170.CHR2.NNIC	5123	novel_not_in_catalog	ENSG00000119737	TRANSCRIPT9170.CHR2.NNIC	extra_intron_3:53851497-53852625,major_exon_elongation_5:99,alternative_polya_site_left:53848853	7	GPR75
TRANSCRIPT9171.CHR2.NNIC	3333	novel_not_in_catalog	ENSG00000119737	TRANSCRIPT9171.CHR2.NNIC	alternative_structure_novel:53851523-53854437,53854866-53859827,major_exon_elongation_5:146,alternative_polya_site_left:53848857	4	GPR75
TRANSCRIPT9176.CHR2.NNIC	5158	novel_not_in_catalog	ENSG00000119737	TRANSCRIPT9176.CHR2.NNIC	extra_intron_3:53851517-53852601,major_exon_elongation_5:99,alternative_polya_site_left:53848862	6	GPR75
TRANSCRIPT9196.CHR2.NNIC	3021	novel_not_in_catalog	ENSG00000119737	TRANSCRIPT9196.CHR2.NNIC	extra_intron_3:53849939-53852625,exon_elongation_5:40,alternative_polya_site_left:53849338	6	GPR75
TRANSCRIPT9205.CHR2.NNIC	1377	novel_not_in_catalog	ENSG00000119737	TRANSCRIPT9205.CHR2.NNIC	extra_intron_novel:53851732-53853844,major_exon_elongation_5:99,alternative_polya_site_left:53851615	12	GPR75
TRANSCRIPT9207.CHR2.NNIC	1894	novel_not_in_catalog	ENSG00000119737	TRANSCRIPT9207.CHR2.NNIC	extra_intron_novel:53851732-53853162,exon_elongation_5:22,alternative_polya_site_left:53851703	3	GPR75
TRANSCRIPT9208.CHR2.NNIC	1335	novel_not_in_catalog	ENSG00000119737	TRANSCRIPT9208.CHR2.NNIC	extra_intron_novel:53851732-53853713,exon_elongation_5:14,alternative_polya_site_left:53851703	4	GPR75
TRANSCRIPT9209.CHR2.NNIC	1860	novel_not_in_catalog	ENSG00000119737	TRANSCRIPT9209.CHR2.NNIC	extra_intron_novel:53851742-53853212,exon_elongation_5:28,alternative_polya_site_left:53851703	6	GPR75
ENST00000394705.3	2094	full-splice_match	ENSG00000119737	ENST00000394705.3		1	GPR75
ENST00000404125.6	7250	full-splice_match	ENSG00000068878	ENST00000404125.6		115	PSME4
ENST00000488687.5	3073	full-splice_match	ENSG00000068878	ENST00000488687.5		14	PSME4
ENST00000475694.1	547	full-splice_match	ENSG00000068878	ENST00000475694.1		1	PSME4
ENST00000607452.6	1262	full-splice_match	ENSG00000170634	ENST00000607452.6		17	ACYP2
TRANSCRIPT9345.CHR2.NNIC	2131	novel_not_in_catalog	ENSG00000170634	TRANSCRIPT9345.CHR2.NNIC	exon_skipping_novel:53973811-54135452,major_exon_elongation_5:258,alternative_polya_site_right:54306126	9	ACYP2
ENST00000303536.8	789	full-splice_match	ENSG00000170634	ENST00000303536.8		2	ACYP2
TRANSCRIPT9365.CHR2.NNIC	2900	novel_not_in_catalog	ENSG00000170634	TRANSCRIPT9365.CHR2.NNIC	alternative_structure_novel:53973811-53973933,53974050-53977068,alternative_polya_site_right:53979287	18	ACYP2
TRANSCRIPT9366.CHR2.NNIC	1770	novel_not_in_catalog	ENSG00000170634	TRANSCRIPT9366.CHR2.NNIC	exon_gain_novel:53973811-53973933,53974050-54050957,incomplete_intron_retention_3:54051051-54057238,alternative_polya_site_right:54052046	7	ACYP2
TRANSCRIPT9384.CHR2.NNIC	4596	novel_not_in_catalog	ENSG00000170634	TRANSCRIPT9384.CHR2.NNIC	intron_alternation_novel:54050985-54055248,incomplete_intron_retention_3:54057361-54079931,alternative_polya_site_right:54059252	46	ACYP2
TRANSCRIPT9388.CHR2.NIC	1729	novel_in_catalog	ENSG00000170634	TRANSCRIPT9388.CHR2.NIC	incomplete_intron_retention_3:54057361-54079931,alternative_polya_site_right:54058309	8	ACYP2
ENST00000394666.7	993	full-splice_match	ENSG00000170634	ENST00000394666.7		27	ACYP2
TRANSCRIPT9434.CHR2.NIC	1858	novel_in_catalog	ENSG00000170634	TRANSCRIPT9434.CHR2.NIC	terminal_exon_shift_known:53973811-54050957,alternative_polya_site_right:54052250	28	ACYP2
ENST00000317627.5	1713	full-splice_match	ENSG00000177994	ENST00000317627.5		1	C2orf73
ENST00000615983.1	1376	full-splice_match	ENSG00000177994	ENST00000615983.1		2	C2orf73
ENST00000356805.9	10211	full-splice_match	ENSG00000115306	ENST00000356805.9		65	SPTBN1
TRANSCRIPT9536.CHR2.NIC	9137	novel_in_catalog	ENSG00000115306	TRANSCRIPT9536.CHR2.NIC	alternative_structure_known:54558888-54599091,alternative_polya_site_right:54670201	74	SPTBN1
TRANSCRIPT9606.CHR2.NIC	5168	novel_in_catalog	ENSG00000214595	TRANSCRIPT9606.CHR2.NIC	incomplete_intron_retention_5:54928752-54948881,alternative_polya_site_right:54973314	78	EML6
TRANSCRIPT9750.CHR2.NIC	3004	novel_in_catalog	ENSG00000214595	TRANSCRIPT9750.CHR2.NIC	alt_donor_site_known:54724671-54813231,incomplete_intron_retention_3:54820463-54827565,alternative_polya_site_right:54822825	20	EML6
TRANSCRIPT9799.CHR2.NIC	5701	novel_in_catalog	ENSG00000214595	TRANSCRIPT9799.CHR2.NIC	incomplete_intron_retention_5:54724671-54813231,extra_intron_3:54816886-54820393,alternative_polya_site_right:54822825	12	EML6
TRANSCRIPT9804.CHR2.NIC	4266	novel_in_catalog	ENSG00000214595	TRANSCRIPT9804.CHR2.NIC	incomplete_intron_retention_5:54928752-54948881,incomplete_intron_retention_3:54952693-54953982,alternative_polya_site_right:54953885	8	EML6
ENST00000357376.7	4110	full-splice_match	ENSG00000115310	ENST00000357376.7		3	RTN4
ENST00000337526.11	4697	full-splice_match	ENSG00000115310	ENST00000337526.11		316	RTN4
ENST00000394611.6	4161	full-splice_match	ENSG00000115310	ENST00000394611.6		6	RTN4
ENST00000357732.8	2390	full-splice_match	ENSG00000115310	ENST00000357732.8		285	RTN4
ENST00000394609.6	1898	full-splice_match	ENSG00000115310	ENST00000394609.6		1777	RTN4
ENST00000317610.11	2333	full-splice_match	ENSG00000115310	ENST00000317610.11		2868	RTN4
ENST00000272317.11	785	full-splice_match	ENSG00000143947	ENST00000272317.11		35	RPS27A
TRANSCRIPT9942.CHR2.NIC	3215	novel_in_catalog	ENSG00000143947	TRANSCRIPT9942.CHR2.NIC	intron_retention:55234205-55234830,exon_elongation_5:44,alternative_polya_site_right:55237613	8	RPS27A
ENST00000404735.1	796	full-splice_match	ENSG00000143947	ENST00000404735.1		6	RPS27A
ENST00000495843.1	1159	full-splice_match	ENSG00000143947	ENST00000495843.1		1	RPS27A
ENST00000471772.6	557	full-splice_match	ENSG00000143947	ENST00000471772.6		2	RPS27A
ENST00000463185.1	590	full-splice_match	ENSG00000143947	ENST00000463185.1		4	RPS27A
ENST00000263629.9	2536	full-splice_match	ENSG00000085760	ENST00000263629.9		25	MTIF2
ENST00000403721.5	2386	full-splice_match	ENSG00000085760	ENST00000403721.5		18	MTIF2
ENST00000625718.2	640	full-splice_match	ENSG00000240401	ENST00000625718.2		1	ENSG00000240401
TRANSCRIPT10022.CHR2.NNIC	1040	novel_not_in_catalog	ENSG00000240401	TRANSCRIPT10022.CHR2.NNIC	alternative_structure_known:55282435-55308831,alternative_structure_novel:55308928-55339502	3	ENSG00000240401
ENST00000645485.1	3864	full-splice_match	ENSG00000115355	ENST00000645485.1		12	CCDC88A
ENST00000645969.1	4425	full-splice_match	ENSG00000115355	ENST00000645969.1		36	CCDC88A
ENST00000642784.1	1270	full-splice_match	ENSG00000115355	ENST00000642784.1		47	CCDC88A
ENST00000349456.9	1184	full-splice_match	ENSG00000163001	ENST00000349456.9		293	CFAP36
TRANSCRIPT10073.CHR2.NNIC	4442	novel_not_in_catalog	ENSG00000163001	TRANSCRIPT10073.CHR2.NNIC	exon_skipping_novel:55519917-55523720,major_exon_elongation_5:114,alternative_polya_site_right:55548288	10	CFAP36
ENST00000406691.7	1575	full-splice_match	ENSG00000163001	ENST00000406691.7		15	CFAP36
TRANSCRIPT10090.CHR2.NNIC	3079	novel_not_in_catalog	ENSG00000163001	TRANSCRIPT10090.CHR2.NNIC	alternative_structure_novel:55529164-55529896,exon_elongation_5:43,alternative_polya_site_right:55532208	52	CFAP36
TRANSCRIPT10113.CHR2.NIC	2272	novel_in_catalog	ENSG00000163001	TRANSCRIPT10113.CHR2.NIC		9	CFAP36
ENST00000481791.1	519	full-splice_match	ENSG00000163001	ENST00000481791.1		12	CFAP36
ENST00000616288.4	4310	full-splice_match	ENSG00000275052	ENST00000616288.4		282	PPP4R3B
ENST00000447944.7	4549	full-splice_match	ENSG00000138035	ENST00000447944.7		193	PNPT1
TRANSCRIPT10168.CHR2.NIC	4412	novel_in_catalog	ENSG00000138035	TRANSCRIPT10168.CHR2.NIC	exon_skipping_known:55685049-55693662,correct_polya_site_left:55634064	27	PNPT1
ENST00000355426.8	2708	full-splice_match	ENSG00000115380	ENST00000355426.8		88	EFEMP1
TRANSCRIPT10202.CHR2.NIC	3224	novel_in_catalog	ENSG00000115380	TRANSCRIPT10202.CHR2.NIC	terminal_exon_shift_known:55922448-55922898,correct_polya_site_left:55865963	14	EFEMP1
ENST00000394555.6	3024	full-splice_match	ENSG00000115380	ENST00000394555.6		100	EFEMP1
TRANSCRIPT10224.CHR2.NNIC	4275	novel_not_in_catalog	ENSG00000226702	TRANSCRIPT10224.CHR2.NNIC		4	MIR217HG
TRANSCRIPT10227.CHR2.NNIC	4419	novel_not_in_catalog	ENSG00000226702	TRANSCRIPT10227.CHR2.NNIC		3	MIR217HG
TRANSCRIPT10235.CHR2.NNIC	4328	novel_not_in_catalog	ENSG00000226702	TRANSCRIPT10235.CHR2.NNIC		4	MIR217HG
TRANSCRIPT10241.CHR2.NNIC	4523	novel_not_in_catalog	ENSG00000226702	TRANSCRIPT10241.CHR2.NNIC	incomplete_intron_retention_3:55963883-56013608,exon_gain_novel:56013712-56013904,56014012-56047221,extra_intron_5:56047488-56049139,alternative_polya_site_left:56009926	4	MIR217HG
TRANSCRIPT10250.CHR2.NNIC	3508	novel_not_in_catalog	ENSG00000226702	TRANSCRIPT10250.CHR2.NNIC	alternative_structure_novel:56039788-56047221,extra_intron_5:56047488-56049123,alternative_polya_site_left:56036867	16	MIR217HG
ENST00000596663.5	3075	full-splice_match	ENSG00000233251	ENST00000596663.5		3	LOC100129434
ENST00000432793.5	1657	full-splice_match	ENSG00000233251	ENST00000432793.5		1	LOC100129434
TRANSCRIPT10214.CHR2.NNIC	3939	novel_not_in_catalog	ENSG00000055813	TRANSCRIPT10214.CHR2.NNIC	exon_gain_novel:56375936-56379749,56379849-56384265,correct_polya_site_right:56386175	12	CCDC85A
ENST00000407595.3	4114	full-splice_match	ENSG00000055813	ENST00000407595.3		2	CCDC85A
TRANSCRIPT10229.CHR2.NNIC	3445	novel_not_in_catalog	ENSG00000055813	TRANSCRIPT10229.CHR2.NNIC	exon_skipping_novel:56342956-56375815,correct_polya_site_right:56386171	8	CCDC85A
TRANSCRIPT10244.CHR2.NIC	3998	novel_in_catalog	ENSG00000055813	TRANSCRIPT10244.CHR2.NIC	alternative_structure_known:56184901-56192476,56193441-56342878,correct_polya_site_right:56386173	23	CCDC85A
TRANSCRIPT10258.CHR2.NNIC	3681	novel_not_in_catalog	ENSG00000055813	TRANSCRIPT10258.CHR2.NNIC	alternative_structure_novel:56184901-56192476,56193441-56384265,correct_polya_site_right:56386171	6	CCDC85A
TRANSCRIPT10270.CHR2.NNIC	4334	novel_not_in_catalog	novel_gene_chr2_10271	TRANSCRIPT10270.CHR2.NNIC		45	novel_gene_chr2_10271
TRANSCRIPT10292.CHR2.NIC	5168	novel_in_catalog	ENSG00000028116	TRANSCRIPT10292.CHR2.NIC		4	VRK2
ENST00000432057.2	1870	full-splice_match	ENSG00000028116	ENST00000432057.2		4	VRK2
TRANSCRIPT10299.CHR2.NIC	5571	novel_in_catalog	ENSG00000028116	TRANSCRIPT10299.CHR2.NIC	alt_donor_site_known:58046869-58048826,major_exon_elongation_5:85,alternative_polya_site_right:58163353	9	VRK2
TRANSCRIPT10300.CHR2.NIC	5156	novel_in_catalog	ENSG00000028116	TRANSCRIPT10300.CHR2.NIC	alternative_structure_known:58046869-58048826,alternative_polya_site_right:58163083	7	VRK2
TRANSCRIPT10307.CHR2.NIC	5386	novel_in_catalog	ENSG00000028116	TRANSCRIPT10307.CHR2.NIC	alternative_structure_known:58046822-58048826,alternative_polya_site_right:58163353	6	VRK2
ENST00000340157.9	1773	full-splice_match	ENSG00000028116	ENST00000340157.9		37	VRK2
ENST00000412104.6	1916	full-splice_match	ENSG00000028116	ENST00000412104.6		1	VRK2
TRANSCRIPT10363.CHR2.NIC	3952	novel_in_catalog	ENSG00000028116	TRANSCRIPT10363.CHR2.NIC	incomplete_intron_retention_3:58131929-58135140,major_exon_elongation_5:179,alternative_polya_site_right:58134836	16	VRK2
TRANSCRIPT10420.CHR2.NNIC	3191	novel_not_in_catalog	ENSG00000028116	TRANSCRIPT10420.CHR2.NNIC	alternative_structure_known:58046869-58048826,alternative_structure_novel:58048968-58057861,alternative_polya_site_right:58060669	21	VRK2
TRANSCRIPT10421.CHR2.NIC	4119	novel_in_catalog	ENSG00000028116	TRANSCRIPT10421.CHR2.NIC	intron_retention:58084139-58086338,incomplete_intron_retention_3:58086427-58088340,exon_elongation_5:15,alternative_polya_site_right:58087824	10	VRK2
ENST00000402135.7	1698	full-splice_match	ENSG00000115392	ENST00000402135.7		18	FANCL
ENST00000233741.9	1658	full-splice_match	ENSG00000115392	ENST00000233741.9		23	FANCL
TRANSCRIPT10314.CHR2.NNIC	1694	novel_not_in_catalog	ENSG00000115392	TRANSCRIPT10314.CHR2.NNIC	exon_skipping_novel:58222043-58229813,exon_elongation_5:46,correct_polya_site_left:58159240	13	FANCL
TRANSCRIPT10328.CHR2.NIC	2176	novel_in_catalog	ENSG00000115392	TRANSCRIPT10328.CHR2.NIC	intron_retention:58162948-58163028,intron_retention:58163075-58163433,major_exon_elongation_5:71,correct_polya_site_left:58159240	5	FANCL
TRANSCRIPT10352.CHR2.NNIC	5064	novel_not_in_catalog	ENSG00000115392	TRANSCRIPT10352.CHR2.NNIC	alternative_structure_novel:58204227-58209924,correct_polya_site_left:58159240	17	FANCL
TRANSCRIPT10353.CHR2.NNIC	4615	novel_not_in_catalog	ENSG00000115392	TRANSCRIPT10353.CHR2.NNIC	alternative_structure_novel:58204227-58210240,correct_polya_site_left:58159240	5	FANCL
ENST00000403676.5	849	full-splice_match	ENSG00000115392	ENST00000403676.5		6	FANCL
TRANSCRIPT10388.CHR2.NIC	4801	novel_in_catalog	ENSG00000115392	TRANSCRIPT10388.CHR2.NIC	incomplete_intron_retention_5:58165875-58198593,correct_polya_site_left:58159240	12	FANCL
TRANSCRIPT10423.CHR2.NIC	5809	novel_in_catalog	ENSG00000115392	TRANSCRIPT10423.CHR2.NIC	intron_retention:58161639-58162865,intron_retention:58162948-58163028,intron_retention:58163075-58165723,incomplete_intron_retention_5:58165875-58198593,correct_polya_site_left:58159240	10	FANCL
ENST00000452840.5	4077	full-splice_match	ENSG00000233723	ENST00000452840.5		1	LINC01122
ENST00000489516.7	1519	full-splice_match	ENSG00000119866	ENST00000489516.7		3	BCL11A
ENST00000359629.10	2494	full-splice_match	ENSG00000119866	ENST00000359629.10		2	BCL11A
ENST00000643459.1	993	full-splice_match	ENSG00000119866	ENST00000643459.1		1	BCL11A
TRANSCRIPT10448.CHR2.NIC	3813	novel_in_catalog	ENSG00000115421	TRANSCRIPT10448.CHR2.NIC	exon_gain_known:60795021-60795289,60795337-60797061,exon_elongation_5:36,alternative_polya_site_right:60798468	19	PAPOLG
ENST00000238714.8	7348	full-splice_match	ENSG00000115421	ENST00000238714.8		103	PAPOLG
ENST00000394479.4	11108	full-splice_match	ENSG00000162924	ENST00000394479.4		147	REL
TRANSCRIPT10785.CHR2.NNIC	2621	novel_not_in_catalog	ENSG00000162924	TRANSCRIPT10785.CHR2.NNIC	exon_skipping_novel:60920110-60921762,major_exon_elongation_5:151,alternative_polya_site_right:60923043	16	REL
ENST00000407787.5	1820	full-splice_match	ENSG00000162927	ENST00000407787.5		3	PUS10
TRANSCRIPT10951.CHR2.NNIC	1805	novel_not_in_catalog	ENSG00000162927	TRANSCRIPT10951.CHR2.NNIC	alt_donor_site_novel:61011906-61016838,major_exon_elongation_5:268,correct_polya_site_left:61009848	3	PUS10
ENST00000398658.2	1227	full-splice_match	ENSG00000162927	ENST00000398658.2		1	PUS10
TRANSCRIPT10864.CHR2.NNIC	4516	novel_not_in_catalog	ENSG00000162928	TRANSCRIPT10864.CHR2.NNIC	extra_intron_novel:61049490-61050901,major_exon_elongation_5:219,alternative_polya_site_right:61053227	65	PEX13
ENST00000295030.6	4472	full-splice_match	ENSG00000162928	ENST00000295030.6		8	PEX13
ENST00000414712.2	1014	full-splice_match	ENSG00000162928	ENST00000414712.2		4	PEX13
ENST00000444100.2	1533	full-splice_match	ENSG00000162928	ENST00000444100.2		2	PEX13
ENST00000402291.6	4578	full-splice_match	ENSG00000162929	ENST00000402291.6		61	SANBR
ENST00000453186.5	4472	full-splice_match	ENSG00000162929	ENST00000453186.5		39	SANBR
TRANSCRIPT10752.CHR2.NNIC	2421	novel_not_in_catalog	ENSG00000162929	TRANSCRIPT10752.CHR2.NNIC	exon_skipping_known:61068986-61070341,extra_intron_novel:61088616-61091501,alternative_polya_site_right:61092384	9	SANBR
TRANSCRIPT10920.CHR2.NIC	4717	novel_in_catalog	ENSG00000162929	TRANSCRIPT10920.CHR2.NIC	incomplete_intron_retention_5:61109297-61115978,intron_retention:61116071-61117356,intron_retention:61117386-61117466,correct_polya_site_right:61124289	9	SANBR
ENST00000420918.3	2532	full-splice_match	ENSG00000212978	ENST00000420918.3		11	C2orf74-DT
ENST00000426997.5	879	full-splice_match	ENSG00000237651	ENST00000426997.5		28	C2orf74
ENST00000464909.2	726	full-splice_match	ENSG00000237651	ENST00000464909.2		6	C2orf74
TRANSCRIPT10484.CHR2.NIC	11637	novel_in_catalog	ENSG00000115464	TRANSCRIPT10484.CHR2.NIC	incomplete_intron_retention_3:61223297-61227066,major_exon_elongation_5:168,alternative_polya_site_left:61223588	73	USP34
TRANSCRIPT10693.CHR2.NNIC	6182	novel_not_in_catalog	ENSG00000115464	TRANSCRIPT10693.CHR2.NNIC	exon_gain_known:61395003-61395182,61395234-61405707,61406129-61420745,extra_intron_3:61339038-61339350,extra_intron_3:61339479-61339565,extra_intron_3:61339682-61343814,extra_intron_3:61344030-61347869,major_exon_elongation_5:565,alternative_polya_site_left:61336163	11	USP34
TRANSCRIPT10704.CHR2.NIC	5513	novel_in_catalog	ENSG00000115464	TRANSCRIPT10704.CHR2.NIC	incomplete_intron_retention_5:61223297-61227066,alternative_polya_site_left:61186863	233	USP34
TRANSCRIPT10891.CHR2.NIC	4587	novel_in_catalog	ENSG00000115464	TRANSCRIPT10891.CHR2.NIC	incomplete_intron_retention_3:61223297-61227066,incomplete_intron_retention_5:61232533-61235844,alternative_polya_site_left:61223588	101	USP34
TRANSCRIPT10897.CHR2.NIC	4613	novel_in_catalog	ENSG00000115464	TRANSCRIPT10897.CHR2.NIC	incomplete_intron_retention_3:61383337-61394852,exon_gain_known:61395003-61395182,61395234-61405707,61406129-61420745,major_exon_elongation_5:565,alternative_polya_site_left:61391556	20	USP34
ENST00000603652.2	1738	full-splice_match	ENSG00000270820	ENST00000603652.2		2	USP34-DT
TRANSCRIPT11065.CHR2.NNIC	1651	novel_not_in_catalog	ENSG00000270820	TRANSCRIPT11065.CHR2.NNIC	fsm,intron_shift:61471380-61480299,correct_polya_site_right:61483940	3	USP34-DT
ENST00000603199.2	2010	full-splice_match	ENSG00000270820	ENST00000603199.2		1	USP34-DT
ENST00000692738.1	773	full-splice_match	ENSG00000270820	ENST00000692738.1		1	USP34-DT
ENST00000664869.2	1768	full-splice_match	ENSG00000270820	ENST00000664869.2		7	USP34-DT
ENST00000677150.1	4641	full-splice_match	ENSG00000082898	ENST00000677150.1		1	XPO1
TRANSCRIPT10534.CHR2.NIC	5585	novel_in_catalog	ENSG00000082898	TRANSCRIPT10534.CHR2.NIC	exon_gain_known:61522684-61525269,61525334-61526419,intron_retention:61537669-61538491,major_exon_elongation_5:128,alternative_polya_site_left:61477619	40	XPO1
ENST00000676783.1	4660	full-splice_match	ENSG00000082898	ENST00000676783.1		14	XPO1
ENST00000406957.5	3479	full-splice_match	ENSG00000082898	ENST00000406957.5		1	XPO1
ENST00000677814.1	4500	full-splice_match	ENSG00000082898	ENST00000677814.1		4	XPO1
ENST00000678182.1	4693	full-splice_match	ENSG00000082898	ENST00000678182.1		1	XPO1
ENST00000676667.1	5801	full-splice_match	ENSG00000082898	ENST00000676667.1		1	XPO1
ENST00000404992.6	4105	full-splice_match	ENSG00000082898	ENST00000404992.6		2	XPO1
ENST00000677813.1	4549	full-splice_match	ENSG00000082898	ENST00000677813.1		5	XPO1
ENST00000677417.1	4452	full-splice_match	ENSG00000082898	ENST00000677417.1		2	XPO1
ENST00000401558.7	4988	full-splice_match	ENSG00000082898	ENST00000401558.7		588	XPO1
ENST00000676553.1	4603	full-splice_match	ENSG00000082898	ENST00000676553.1		2	XPO1
ENST00000677933.1	4696	full-splice_match	ENSG00000082898	ENST00000677933.1		1	XPO1
ENST00000678081.1	4437	full-splice_match	ENSG00000082898	ENST00000678081.1		5	XPO1
ENST00000404929.6	3777	full-splice_match	ENSG00000170264	ENST00000404929.6		84	FAM161A
ENST00000456262.5	3579	full-splice_match	ENSG00000170264	ENST00000456262.5		64	FAM161A
ENST00000405894.3	3684	full-splice_match	ENSG00000170264	ENST00000405894.3		367	FAM161A
TRANSCRIPT11152.CHR2.NNIC	4104	novel_not_in_catalog	ENSG00000170264	TRANSCRIPT11152.CHR2.NNIC	intron_shift:61840599-61842121,major_exon_elongation_5:397,correct_polya_site_left:61824850	38	FAM161A
ENST00000394440.8	2376	full-splice_match	ENSG00000115484	ENST00000394440.8		604	CCT4
TRANSCRIPT11324.CHR2.NNIC	3497	novel_not_in_catalog	ENSG00000173163	TRANSCRIPT11324.CHR2.NNIC	alt_acceptor_site_novel:62135980-62146265,extra_intron_5:61905859-62000700,alternative_polya_site_right:62149125	34	COMMD1
TRANSCRIPT11327.CHR2.NNIC	3161	novel_not_in_catalog	ENSG00000173163	TRANSCRIPT11327.CHR2.NNIC	alternative_structure_novel:62135980-62222211,extra_intron_5:61905859-62000700,extra_intron_5:62000983-62135830,correct_polya_site_right:62224735	16	COMMD1
ENST00000311832.6	695	full-splice_match	ENSG00000173163	ENST00000311832.6		21	COMMD1
ENST00000471704.1	604	full-splice_match	ENSG00000173163	ENST00000471704.1		19	COMMD1
ENST00000301998.5	2761	full-splice_match	ENSG00000170340	ENST00000301998.5		312	B3GNT2
TRANSCRIPT11564.CHR2.NNIC	3315	novel_not_in_catalog	ENSG00000228541	TRANSCRIPT11564.CHR2.NNIC	alternative_structure_novel:62365326-62441733,62442639-62447892,62449679-62449868,62450021-62463838,correct_polya_site_right:62464072	10	ENSG00000228541
TRANSCRIPT11598.CHR2.NNIC	3946	novel_not_in_catalog	ENSG00000228541	TRANSCRIPT11598.CHR2.NNIC	extra_intron_novel:62442639-62501261,intron_retention:62502551-62502690,incomplete_intron_retention_3:62502795-62511786,extra_intron_5:62365326-62441733	9	ENSG00000228541
ENST00000335390.6	1654	full-splice_match	ENSG00000186889	ENST00000335390.6		47	TMEM17
ENST00000494919.1	2460	full-splice_match	ENSG00000186889	ENST00000494919.1		2	TMEM17
TRANSCRIPT11457.CHR2.NIC	5066	novel_in_catalog	ENSG00000115504	TRANSCRIPT11457.CHR2.NIC	terminal_exon_shift_known:62705737-62706896,correct_polya_site_right:63046485	20	EHBP1
ENST00000263991.9	5165	full-splice_match	ENSG00000115504	ENST00000263991.9		36	EHBP1
TRANSCRIPT11467.CHR2.NIC	5267	novel_in_catalog	ENSG00000115504	TRANSCRIPT11467.CHR2.NIC	exon_gain_known:62831159-62858405,62858511-62859168,major_exon_elongation_5:59,correct_polya_site_right:63046485	15	EHBP1
TRANSCRIPT11475.CHR2.NIC	4853	novel_in_catalog	ENSG00000115504	TRANSCRIPT11475.CHR2.NIC	alt_donor_site_known:62705737-62706896,major_exon_elongation_5:66,correct_polya_site_right:63046485	12	EHBP1
ENST00000431489.6	5105	full-splice_match	ENSG00000115504	ENST00000431489.6		21	EHBP1
TRANSCRIPT11541.CHR2.NIC	7450	novel_in_catalog	ENSG00000115504	TRANSCRIPT11541.CHR2.NIC	incomplete_intron_retention_3:62831159-62859168,alternative_polya_site_right:62837655	11	EHBP1
TRANSCRIPT11546.CHR2.NIC	7772	novel_in_catalog	ENSG00000115504	TRANSCRIPT11546.CHR2.NIC	alt_donor_site_known:62706053-62706896,incomplete_intron_retention_3:62831159-62859168,alternative_polya_site_right:62837655	10	EHBP1
ENST00000494958.1	1127	full-splice_match	ENSG00000115504	ENST00000494958.1		5	EHBP1
TRANSCRIPT11556.CHR2.NIC	3981	novel_in_catalog	ENSG00000115504	TRANSCRIPT11556.CHR2.NIC	alt_donor_site_known:62706053-62706896,alternative_polya_site_right:62829116	13	EHBP1
TRANSCRIPT11627.CHR2.NIC	8028	novel_in_catalog	ENSG00000115504	TRANSCRIPT11627.CHR2.NIC	incomplete_intron_retention_5:62979336-62990715,alternative_polya_site_right:62997550	16	EHBP1
ENST00000471179.1	588	full-splice_match	ENSG00000115504	ENST00000471179.1		8	EHBP1
TRANSCRIPT11660.CHR2.NIC	5194	novel_in_catalog	ENSG00000143951	TRANSCRIPT11660.CHR2.NIC	exon_gain_known:63492941-63571374,63571627-63588196,exon_elongation_5:9,correct_polya_site_left:63119520	4	WDPCP
TRANSCRIPT11664.CHR2.NIC	4917	novel_in_catalog	ENSG00000143951	TRANSCRIPT11664.CHR2.NIC	fsm,intron_shift:63439856-63484603,correct_polya_site_left:63119520	4	WDPCP
ENST00000272321.12	4894	full-splice_match	ENSG00000143951	ENST00000272321.12		25	WDPCP
TRANSCRIPT11681.CHR2.NNIC	7044	novel_not_in_catalog	ENSG00000143951	TRANSCRIPT11681.CHR2.NNIC	alternative_structure_novel:63256424-63259306,63259410-63313247,alternative_polya_site_left:63251510	54	WDPCP
ENST00000409835.5	2277	full-splice_match	ENSG00000143951	ENST00000409835.5		1	WDPCP
TRANSCRIPT11707.CHR2.NIC	4084	novel_in_catalog	ENSG00000143951	TRANSCRIPT11707.CHR2.NIC	incomplete_intron_retention_3:63360077-63378385,major_exon_elongation_5:258,alternative_polya_site_left:63376555	7	WDPCP
TRANSCRIPT11750.CHR2.NIC	5440	novel_in_catalog	ENSG00000143951	TRANSCRIPT11750.CHR2.NIC	incomplete_intron_retention_5:63174833-63259306,correct_polya_site_left:63119520	7	WDPCP
ENST00000462652.1	830	full-splice_match	ENSG00000143951	ENST00000462652.1		2	WDPCP
ENST00000484073.1	754	full-splice_match	ENSG00000143951	ENST00000484073.1		2	WDPCP
ENST00000539945.7	1296	full-splice_match	ENSG00000014641	ENST00000539945.7		1278	MDH1
ENST00000432309.6	1443	full-splice_match	ENSG00000014641	ENST00000432309.6		18	MDH1
TRANSCRIPT11730.CHR2.NIC	2935	novel_in_catalog	ENSG00000014641	TRANSCRIPT11730.CHR2.NIC	intron_retention:63597575-63599169,correct_polya_site_right:63607206	41	MDH1
ENST00000394417.7	2105	full-splice_match	ENSG00000169764	ENST00000394417.7		770	UGP2
TRANSCRIPT11814.CHR2.NIC	3608	novel_in_catalog	ENSG00000197329	TRANSCRIPT11814.CHR2.NIC	exon_gain_known:64100500-64104553,64104598-64104700,exon_elongation_5:41,alternative_polya_site_left:64092845	4	PELI1
ENST00000358912.5	3716	full-splice_match	ENSG00000197329	ENST00000358912.5		140	PELI1
TRANSCRIPT11822.CHR2.NIC	3615	novel_in_catalog	ENSG00000197329	TRANSCRIPT11822.CHR2.NIC	incomplete_intron_retention_5:64100500-64104700,alternative_polya_site_left:64092845	4	PELI1
ENST00000451350.3	1582	full-splice_match	ENSG00000225889	ENST00000451350.3		6	ENSG00000225889
ENST00000691049.1	1547	full-splice_match	ENSG00000225889	ENST00000691049.1		2	ENSG00000225889
ENST00000675635.2	1506	full-splice_match	ENSG00000225889	ENST00000675635.2		2	ENSG00000225889
ENST00000661002.1	2842	full-splice_match	ENSG00000225889	ENST00000661002.1		2	ENSG00000225889
ENST00000669208.1	2507	full-splice_match	ENSG00000223935	ENST00000669208.1		3	LGALSL-DT
ENST00000420552.5	548	full-splice_match	ENSG00000119862	ENST00000420552.5		3	LGALSL
ENST00000238875.10	3856	full-splice_match	ENSG00000119862	ENST00000238875.10		144	LGALSL
TRANSCRIPT11853.CHR2.NIC	4561	novel_in_catalog	ENSG00000119862	TRANSCRIPT11853.CHR2.NIC	intron_retention:64454582-64455343,correct_polya_site_right:64461386	249	LGALSL
ENST00000462737.1	469	full-splice_match	ENSG00000119862	ENST00000462737.1		51	LGALSL
TRANSCRIPT11860.CHR2.NNIC	4466	novel_not_in_catalog	ENSG00000119862	TRANSCRIPT11860.CHR2.NNIC	intron_retention:64454582-64455343,exon_skipping_novel:64455416-64456287,correct_polya_site_right:64461378	59	LGALSL
TRANSCRIPT11870.CHR2.NNIC	4205	novel_not_in_catalog	ENSG00000119844	TRANSCRIPT11870.CHR2.NNIC	alt_acceptor_site_novel:64579547-64581099,exon_elongation_5:15,correct_polya_site_right:64592981	25	AFTPH
TRANSCRIPT11872.CHR2.NIC	4115	novel_in_catalog	ENSG00000119844	TRANSCRIPT11872.CHR2.NIC	fsm,exon_elongation_5:15,correct_polya_site_right:64592981	230	AFTPH
ENST00000238855.11	4113	full-splice_match	ENSG00000119844	ENST00000238855.11		111	AFTPH
ENST00000238856.8	4040	full-splice_match	ENSG00000119844	ENST00000238856.8		99	AFTPH
TRANSCRIPT11876.CHR2.NIC	4028	novel_in_catalog	ENSG00000119844	TRANSCRIPT11876.CHR2.NIC	fsm,exon_elongation_5:15,correct_polya_site_right:64592981	53	AFTPH
ENST00000498706.5	4674	full-splice_match	ENSG00000119844	ENST00000498706.5		11	AFTPH
TRANSCRIPT11887.CHR2.NIC	3970	novel_in_catalog	ENSG00000119844	TRANSCRIPT11887.CHR2.NIC	exon_skipping_known:64573069-64585421,exon_elongation_5:15,correct_polya_site_right:64592981	47	AFTPH
TRANSCRIPT11891.CHR2.NIC	6522	novel_in_catalog	ENSG00000119844	TRANSCRIPT11891.CHR2.NIC	incomplete_intron_retention_3:64579547-64585421,alternative_polya_site_right:64583316	29	AFTPH
TRANSCRIPT11898.CHR2.NIC	3113	novel_in_catalog	ENSG00000119844	TRANSCRIPT11898.CHR2.NIC	incomplete_intron_retention_3:64573069-64579485,exon_elongation_5:15,alternative_polya_site_right:64573432	50	AFTPH
ENST00000313349.3	5549	full-splice_match	ENSG00000179833	ENST00000313349.3		230	SERTAD2
ENST00000476805.2	1068	full-splice_match	ENSG00000179833	ENST00000476805.2		21	SERTAD2
ENST00000685506.1	663	full-splice_match	ENSG00000237638	ENST00000685506.1		2	LINC02245
ENST00000666526.2	671	full-splice_match	ENSG00000237638	ENST00000666526.2		2	LINC02245
TRANSCRIPT11941.CHR2.NIC	3965	novel_in_catalog	ENSG00000115902	TRANSCRIPT11941.CHR2.NIC	terminal_exon_shift_known:64988621-65001447,correct_polya_site_right:65023870	19	SLC1A4
ENST00000234256.4	4563	full-splice_match	ENSG00000115902	ENST00000234256.4		287	SLC1A4
ENST00000377990.7	5803	full-splice_match	ENSG00000011523	ENST00000377990.7		97	CEP68
TRANSCRIPT11956.CHR2.NNIC	5886	novel_not_in_catalog	ENSG00000011523	TRANSCRIPT11956.CHR2.NNIC	alt_donor_site_novel:65074497-65077867,exon_elongation_5:15,correct_polya_site_right:65086980	4	CEP68
TRANSCRIPT11967.CHR2.NNIC	5446	novel_not_in_catalog	ENSG00000011523	TRANSCRIPT11967.CHR2.NNIC	exon_skipping_known:65056529-65071453,major_exon_elongation_5:70,correct_polya_site_right:65086980	10	CEP68
TRANSCRIPT11968.CHR2.NNIC	5682	novel_not_in_catalog	ENSG00000011523	TRANSCRIPT11968.CHR2.NNIC	exon_skipping_novel:65074405-65082535,correct_polya_site_right:65086980	5	CEP68
TRANSCRIPT11995.CHR2.NIC	3083	novel_in_catalog	ENSG00000011523	TRANSCRIPT11995.CHR2.NIC	incomplete_intron_retention_3:65074405-65077867,major_exon_elongation_5:66,alternative_polya_site_right:65075255	40	CEP68
TRANSCRIPT12035.CHR2.NNIC	2684	novel_not_in_catalog	ENSG00000011523	TRANSCRIPT12035.CHR2.NNIC	alt_donor_site_known:65072981-65074281,major_exon_elongation_5:106,correct_polya_site_right:65075255	4	CEP68
TRANSCRIPT12036.CHR2.NIC	4327	novel_in_catalog	ENSG00000011523	TRANSCRIPT12036.CHR2.NIC	exon_gain_known:65056529-65069398,65069802-65071453,intron_retention:65074179-65074281,exon_elongation_5:45,correct_polya_site_right:65075255	31	CEP68
ENST00000475851.1	550	full-splice_match	ENSG00000011523	ENST00000475851.1		3	CEP68
ENST00000409784.8	2448	full-splice_match	ENSG00000138069	ENST00000409784.8		1195	RAB1A
ENST00000409751.1	1333	full-splice_match	ENSG00000138069	ENST00000409751.1		1	RAB1A
TRANSCRIPT11984.CHR2.NNIC	2935	novel_not_in_catalog	ENSG00000138069	TRANSCRIPT11984.CHR2.NNIC	mutually_exclusive_exons_novel:65089071-65097970,65098067-65104733,exon_elongation_5:23,alternative_polya_site_left:65086292	49	RAB1A
ENST00000398529.7	1198	full-splice_match	ENSG00000138069	ENST00000398529.7		67	RAB1A
ENST00000650256.1	2124	full-splice_match	ENSG00000273763	ENST00000650256.1		3	ENSG00000273763
ENST00000377982.8	2685	full-splice_match	ENSG00000138071	ENST00000377982.8		256	ACTR2
ENST00000260641.10	3783	full-splice_match	ENSG00000138071	ENST00000260641.10		2096	ACTR2
TRANSCRIPT12137.CHR2.NNIC	2766	novel_not_in_catalog	ENSG00000198369	TRANSCRIPT12137.CHR2.NNIC	terminal_exon_shift_novel:65308388-65316733,major_exon_elongation_5:358,alternative_polya_site_left:65307180	21	SPRED2
ENST00000356388.9	4519	full-splice_match	ENSG00000198369	ENST00000356388.9		190	SPRED2
ENST00000272369.14	4566	full-splice_match	ENSG00000143995	ENST00000272369.14		168	MEIS1
TRANSCRIPT12254.CHR2.NIC	5538	novel_in_catalog	ENSG00000143995	TRANSCRIPT12254.CHR2.NIC	extra_intron_known:66435869-66437736,alternative_polya_site_right:66574890	141	MEIS1
ENST00000495021.6	2836	full-splice_match	ENSG00000143995	ENST00000495021.6		83	MEIS1
ENST00000488550.5	5111	full-splice_match	ENSG00000143995	ENST00000488550.5		45	MEIS1
TRANSCRIPT12283.CHR2.NNIC	4092	novel_not_in_catalog	ENSG00000143995	TRANSCRIPT12283.CHR2.NNIC	alternative_structure_novel:66550527-66558239,alternative_polya_site_right:66558280	39	MEIS1
TRANSCRIPT12289.CHR2.NIC	7598	novel_in_catalog	ENSG00000143995	TRANSCRIPT12289.CHR2.NIC	exon_skipping_known:66464221-66547942,major_exon_elongation_5:197,alternative_polya_site_right:66574890	20	MEIS1
TRANSCRIPT12299.CHR2.NIC	6824	novel_in_catalog	ENSG00000143995	TRANSCRIPT12299.CHR2.NIC	incomplete_intron_retention_3:66548020-66567452,alternative_polya_site_right:66553291	181	MEIS1
TRANSCRIPT12314.CHR2.NIC	6249	novel_in_catalog	ENSG00000143995	TRANSCRIPT12314.CHR2.NIC	incomplete_intron_retention_3:66512295-66547942,alternative_polya_site_right:66517068	83	MEIS1
TRANSCRIPT12328.CHR2.NIC	4707	novel_in_catalog	ENSG00000143995	TRANSCRIPT12328.CHR2.NIC	incomplete_intron_retention_3:66464221-66512148,alternative_polya_site_right:66467598	127	MEIS1
TRANSCRIPT12372.CHR2.NIC	4556	novel_in_catalog	ENSG00000143995	TRANSCRIPT12372.CHR2.NIC	terminal_exon_shift_known:66435869-66437736,intron_retention:66437964-66439842,intron_retention:66440613-66441413,alternative_polya_site_right:66442270	63	MEIS1
ENST00000439433.1	690	full-splice_match	ENSG00000230749	ENST00000439433.1		1	MEIS1-AS2
TRANSCRIPT12406.CHR2.NNIC	1953	novel_not_in_catalog	novel_gene_chr2_12407	TRANSCRIPT12406.CHR2.NNIC		10	novel_gene_chr2_12407
ENST00000272342.6	4948	full-splice_match	ENSG00000143971	ENST00000272342.6		159	ETAA1
TRANSCRIPT12424.CHR2.NIC	4930	novel_in_catalog	ENSG00000143971	TRANSCRIPT12424.CHR2.NIC	alt_acceptor_site_known:67402975-67403224,exon_elongation_5:18,correct_polya_site_right:67412119	11	ETAA1
TRANSCRIPT12459.CHR2.NNIC	2291	novel_not_in_catalog	ENSG00000197223	TRANSCRIPT12459.CHR2.NNIC	intron_shift:68053138-68062944,exon_elongation_5:18,alternative_polya_site_left:68041193	7	C1D
ENST00000409302.1	772	full-splice_match	ENSG00000197223	ENST00000409302.1		8	C1D
ENST00000355848.7	2233	full-splice_match	ENSG00000197223	ENST00000355848.7		20	C1D
ENST00000410067.8	2241	full-splice_match	ENSG00000197223	ENST00000410067.8		28	C1D
ENST00000485709.1	842	full-splice_match	ENSG00000197223	ENST00000485709.1		1	C1D
TRANSCRIPT12476.CHR2.NIC	1536	novel_in_catalog	ENSG00000197223	TRANSCRIPT12476.CHR2.NIC	intron_shift:68047320-68062957,major_exon_elongation_5:76,alternative_polya_site_left:68042201	4	C1D
TRANSCRIPT12426.CHR2.NNIC	3569	novel_not_in_catalog	ENSG00000273398	TRANSCRIPT12426.CHR2.NNIC	extra_intron_novel:68113678-68131276,extra_intron_3:68043054-68045987,extra_intron_3:68046044-68046343,extra_intron_3:68046411-68047172,extra_intron_3:68047320-68110326,extra_intron_3:68111488-68113561,alternative_polya_site_left:68042201	3	ENSG00000273398
TRANSCRIPT12430.CHR2.NNIC	2118	novel_not_in_catalog	ENSG00000273398	TRANSCRIPT12430.CHR2.NNIC	alternative_structure_novel:68047320-68134701,extra_intron_3:68043054-68045987,extra_intron_3:68046044-68046343,extra_intron_3:68046411-68047172,alternative_polya_site_left:68042206	5	ENSG00000273398
TRANSCRIPT12472.CHR2.NIC	1616	novel_in_catalog	ENSG00000273398	TRANSCRIPT12472.CHR2.NIC	incomplete_intron_retention_3:68137434-68138741,alternative_polya_site_left:68137893	4	ENSG00000273398
ENST00000295121.11	2591	full-splice_match	ENSG00000243667	ENST00000295121.11		19	DNAAF10
TRANSCRIPT12489.CHR2.NNIC	4195	novel_not_in_catalog	ENSG00000115946	TRANSCRIPT12489.CHR2.NNIC	extra_intron_novel:68175379-68177794,major_exon_elongation_5:75,alternative_polya_site_right:68180532	23	PNO1
ENST00000263657.7	2242	full-splice_match	ENSG00000115946	ENST00000263657.7		98	PNO1
TRANSCRIPT12519.CHR2.NNIC	6273	novel_not_in_catalog	ENSG00000115946	TRANSCRIPT12519.CHR2.NNIC	alternative_structure_novel:68161445-68161682,alternative_polya_site_right:68180539	31	PNO1
TRANSCRIPT12556.CHR2.NIC	3096	novel_in_catalog	ENSG00000115946	TRANSCRIPT12556.CHR2.NIC	intron_retention:68162326-68162545,incomplete_intron_retention_3:68162664-68173346,major_exon_elongation_5:75,alternative_polya_site_right:68164797	7	PNO1
ENST00000409377.1	684	full-splice_match	ENSG00000221823	ENST00000409377.1		1	PPP3R1
ENST00000234310.8	3024	full-splice_match	ENSG00000221823	ENST00000234310.8		89	PPP3R1
TRANSCRIPT12543.CHR2.NNIC	5828	novel_not_in_catalog	ENSG00000221823	TRANSCRIPT12543.CHR2.NNIC	alternative_structure_novel:68188691-68188917,alternative_polya_site_left:68175703	1505	PPP3R1
TRANSCRIPT12562.CHR2.NIC	6003	novel_in_catalog	ENSG00000221823	TRANSCRIPT12562.CHR2.NIC	incomplete_intron_retention_5:68188691-68217091,alternative_polya_site_left:68175703	260	PPP3R1
TRANSCRIPT12579.CHR2.NNIC	5604	novel_not_in_catalog	ENSG00000221823	TRANSCRIPT12579.CHR2.NNIC	alternative_structure_novel:68186653-68186737,alternative_polya_site_left:68175703	51	PPP3R1
ENST00000481714.1	1493	full-splice_match	ENSG00000119865	ENST00000481714.1		5	CNRIP1
ENST00000409559.7	644	full-splice_match	ENSG00000119865	ENST00000409559.7		1	CNRIP1
ENST00000263655.4	1896	full-splice_match	ENSG00000119865	ENST00000263655.4		649	CNRIP1
TRANSCRIPT12645.CHR2.NNIC	1896	novel_not_in_catalog	ENSG00000119865	TRANSCRIPT12645.CHR2.NNIC	alt_donor_site_novel:68317308-68319253,exon_elongation_5:25,correct_polya_site_left:68293003	25	CNRIP1
TRANSCRIPT12648.CHR2.NNIC	1938	novel_not_in_catalog	ENSG00000119865	TRANSCRIPT12648.CHR2.NNIC	fsm,intron_shift:68317318-68319221,exon_elongation_5:25,correct_polya_site_left:68293003	30	CNRIP1
ENST00000234313.8	2760	full-splice_match	ENSG00000115956	ENST00000234313.8		8	PLEK
ENST00000377957.4	5699	full-splice_match	ENSG00000204923	ENST00000377957.4		26	FBXO48
TRANSCRIPT12670.CHR2.NNIC	3613	novel_not_in_catalog	ENSG00000204923	TRANSCRIPT12670.CHR2.NNIC	alt_donor_site_novel:68465179-68466391,exon_elongation_5:45,alternative_polya_site_left:68461308	8	FBXO48
TRANSCRIPT12672.CHR2.NNIC	4511	novel_not_in_catalog	ENSG00000204923	TRANSCRIPT12672.CHR2.NNIC	intron_retention:68465179-68466143,exon_elongation_5:45,alternative_polya_site_left:68461623	10	FBXO48
ENST00000303795.9	3823	full-splice_match	ENSG00000169621	ENST00000303795.9		2	APLF
TRANSCRIPT12681.CHR2.NNIC	3429	novel_not_in_catalog	ENSG00000169621	TRANSCRIPT12681.CHR2.NNIC	exon_gain_novel:68513681-68515584,68515737-68526060,incomplete_intron_retention_3:68545313-68567340,exon_elongation_5:24,alternative_polya_site_right:68547132	3	APLF
ENST00000488585.1	633	full-splice_match	ENSG00000169621	ENST00000488585.1		1	APLF
ENST00000409202.8	2969	full-splice_match	ENSG00000163219	ENST00000409202.8		4	ARHGAP25
ENST00000409220.5	2939	full-splice_match	ENSG00000163219	ENST00000409220.5		1	ARHGAP25
ENST00000303714.9	5858	full-splice_match	ENSG00000169604	ENST00000303714.9		158	ANTXR1
TRANSCRIPT12704.CHR2.NIC	3328	novel_in_catalog	ENSG00000169604	TRANSCRIPT12704.CHR2.NIC	incomplete_intron_retention_3:69193416-69245224,alternative_polya_site_right:69195166	6	ANTXR1
ENST00000482235.2	1126	full-splice_match	ENSG00000169604	ENST00000482235.2		1	ANTXR1
ENST00000409829.7	2221	full-splice_match	ENSG00000169604	ENST00000409829.7		7	ANTXR1
ENST00000463335.2	1449	full-splice_match	ENSG00000169604	ENST00000463335.2		1	ANTXR1
TRANSCRIPT12769.CHR2.NNIC	4099	novel_not_in_catalog	ENSG00000198380	TRANSCRIPT12769.CHR2.NNIC	extra_intron_novel:69320546-69325182,major_exon_elongation_5:106,correct_polya_site_left:69319782	6	GFPT1
TRANSCRIPT12770.CHR2.NNIC	5178	novel_not_in_catalog	ENSG00000198380	TRANSCRIPT12770.CHR2.NNIC	extra_intron_novel:69320552-69324109,major_exon_elongation_5:106,correct_polya_site_left:69319782	17	GFPT1
ENST00000361060.5	8632	full-splice_match	ENSG00000198380	ENST00000361060.5		104	GFPT1
ENST00000410022.7	898	full-splice_match	ENSG00000169599	ENST00000410022.7		20	NFU1
TRANSCRIPT12927.CHR2.NIC	1649	novel_in_catalog	ENSG00000169599	TRANSCRIPT12927.CHR2.NIC	alt_donor_site_known:69432006-69437360,exon_elongation_5:35,alternative_polya_site_left:69395467	12	NFU1
TRANSCRIPT12730.CHR2.NNIC	6263	novel_not_in_catalog	ENSG00000115977	TRANSCRIPT12730.CHR2.NNIC	extra_intron_novel:69466552-69467415,alt_acceptor_site_novel:69467494-69476879,alternative_polya_site_left:69463537	11	AAK1
TRANSCRIPT12735.CHR2.NNIC	6485	novel_not_in_catalog	ENSG00000115977	TRANSCRIPT12735.CHR2.NNIC	alt_acceptor_site_novel:69471097-69476879,alternative_polya_site_left:69467782	11	AAK1
ENST00000409085.9	21157	full-splice_match	ENSG00000115977	ENST00000409085.9		335	AAK1
TRANSCRIPT12742.CHR2.NNIC	7505	novel_not_in_catalog	ENSG00000115977	TRANSCRIPT12742.CHR2.NNIC	alt_acceptor_site_novel:69475242-69476879,alternative_polya_site_left:69470927	18	AAK1
TRANSCRIPT12753.CHR2.NNIC	11245	novel_not_in_catalog	ENSG00000115977	TRANSCRIPT12753.CHR2.NNIC	exon_skipping_novel:69480962-69495984,alternative_polya_site_left:69467787	25	AAK1
TRANSCRIPT12756.CHR2.NIC	9147	novel_in_catalog	ENSG00000115977	TRANSCRIPT12756.CHR2.NIC	intron_retention:69475964-69476879,alternative_polya_site_left:69470920	32	AAK1
ENST00000406297.7	4499	full-splice_match	ENSG00000115977	ENST00000406297.7		12	AAK1
TRANSCRIPT12830.CHR2.NIC	3911	novel_in_catalog	ENSG00000115977	TRANSCRIPT12830.CHR2.NIC	incomplete_intron_retention_3:69507579-69509230,alternative_polya_site_left:69507725	17	AAK1
TRANSCRIPT12896.CHR2.NNIC	9593	novel_not_in_catalog	ENSG00000115977	TRANSCRIPT12896.CHR2.NNIC	alternative_structure_novel:69514750-69514942,alternative_polya_site_left:69467787	6	AAK1
TRANSCRIPT12934.CHR2.NIC	3197	novel_in_catalog	ENSG00000115977	TRANSCRIPT12934.CHR2.NIC	incomplete_intron_retention_3:69527320-69530007,intron_retention:69530707-69532040,alternative_polya_site_left:69529415	25	AAK1
TRANSCRIPT12948.CHR2.NIC	2304	novel_in_catalog	ENSG00000115977	TRANSCRIPT12948.CHR2.NIC	extra_intron_known:69542666-69544435,exon_elongation_5:11,alternative_polya_site_left:69541141	12	AAK1
ENST00000495836.1	965	full-splice_match	ENSG00000115977	ENST00000495836.1		16	AAK1
ENST00000492192.1	453	full-splice_match	ENSG00000115977	ENST00000492192.1		31	AAK1
TRANSCRIPT12800.CHR2.NNIC	3607	novel_not_in_catalog	ENSG00000196975	TRANSCRIPT12800.CHR2.NNIC	alternative_structure_known:69720872-69781519,exon_gain_novel:69788142-69803392,69803516-69804532,extra_intron_5:69644906-69652997,extra_intron_5:69653283-69720773,alternative_polya_site_right:69826469	11	ANXA4
TRANSCRIPT12807.CHR2.NIC	3551	novel_in_catalog	ENSG00000196975	TRANSCRIPT12807.CHR2.NIC	alternative_structure_known:69720872-69781519,extra_intron_5:69644906-69652997,extra_intron_5:69653283-69720773,alternative_polya_site_right:69826536	40	ANXA4
TRANSCRIPT12847.CHR2.NNIC	2366	novel_not_in_catalog	ENSG00000196975	TRANSCRIPT12847.CHR2.NNIC	exon_gain_novel:69742176-69763033,69763077-69781519,major_exon_elongation_5:248,alternative_polya_site_right:69826536	22	ANXA4
TRANSCRIPT12849.CHR2.NNIC	3603	novel_not_in_catalog	ENSG00000196975	TRANSCRIPT12849.CHR2.NNIC	exon_gain_novel:69742176-69761640,69763077-69781519,major_exon_elongation_5:92,alternative_polya_site_right:69826536	15	ANXA4
ENST00000409920.5	1414	full-splice_match	ENSG00000196975	ENST00000409920.5		5	ANXA4
ENST00000394295.6	2651	full-splice_match	ENSG00000196975	ENST00000394295.6		134	ANXA4
TRANSCRIPT12868.CHR2.NIC	2439	novel_in_catalog	ENSG00000196975	TRANSCRIPT12868.CHR2.NIC	terminal_exon_shift_known:69742176-69781519,extra_intron_known:69808190-69810593,alternative_polya_site_right:69826536	9	ANXA4
TRANSCRIPT12881.CHR2.NIC	4041	novel_in_catalog	ENSG00000196975	TRANSCRIPT12881.CHR2.NIC	intron_retention:69810674-69812652,major_exon_elongation_5:54,alternative_polya_site_right:69826469	22	ANXA4
ENST00000418066.2	905	full-splice_match	ENSG00000196975	ENST00000418066.2		5	ANXA4
ENST00000471395.1	4418	full-splice_match	ENSG00000196975	ENST00000471395.1		8	ANXA4
TRANSCRIPT13010.CHR2.NNIC	2093	novel_not_in_catalog	ENSG00000196975	TRANSCRIPT13010.CHR2.NNIC	alternative_structure_novel:69653283-69712509,major_exon_elongation_5:654,alternative_polya_site_right:69713182	42	ANXA4
TRANSCRIPT13059.CHR2.NNIC	1318	novel_not_in_catalog	novel_gene_chr2_13060	TRANSCRIPT13059.CHR2.NNIC		10	novel_gene_chr2_13060
ENST00000689941.1	703	full-splice_match	ENSG00000288869	ENST00000689941.1		1	SMANTIS
TRANSCRIPT13072.CHR2.NNIC	4280	novel_not_in_catalog	ENSG00000087338	TRANSCRIPT13072.CHR2.NNIC	exon_gain_novel:69864976-69867698,69867802-69869718,correct_polya_site_right:69881400	7	GMCL1
TRANSCRIPT13074.CHR2.NNIC	4298	novel_not_in_catalog	ENSG00000087338	TRANSCRIPT13074.CHR2.NNIC	alt_acceptor_site_novel:69841040-69843087,major_exon_elongation_5:60,correct_polya_site_right:69881400	19	GMCL1
ENST00000282570.4	4161	full-splice_match	ENSG00000087338	ENST00000282570.4		146	GMCL1
TRANSCRIPT13113.CHR2.NIC	2823	novel_in_catalog	ENSG00000087338	TRANSCRIPT13113.CHR2.NIC	terminal_exon_shift_known:69839554-69840941,major_exon_elongation_5:86,alternative_polya_site_right:69842990	44	GMCL1
ENST00000264444.7	5549	full-splice_match	ENSG00000059728	ENST00000264444.7		509	MXD1
ENST00000540449.5	5580	full-splice_match	ENSG00000059728	ENST00000540449.5		19	MXD1
TRANSCRIPT13131.CHR2.NIC	3481	novel_in_catalog	ENSG00000059728	TRANSCRIPT13131.CHR2.NIC	incomplete_intron_retention_3:69921766-69935350,major_exon_elongation_5:71,alternative_polya_site_right:69924750	51	MXD1
ENST00000625447.2	923	full-splice_match	ENSG00000179818	ENST00000625447.2		1	PCBP1-AS1
ENST00000629339.3	1908	full-splice_match	ENSG00000179818	ENST00000629339.3		1	PCBP1-AS1
ENST00000630985.2	594	full-splice_match	ENSG00000179818	ENST00000630985.2		1	PCBP1-AS1
ENST00000419542.5	4041	full-splice_match	ENSG00000179818	ENST00000419542.5		9	PCBP1-AS1
ENST00000655096.1	2077	full-splice_match	ENSG00000179818	ENST00000655096.1		1	PCBP1-AS1
ENST00000655140.1	2521	full-splice_match	ENSG00000179818	ENST00000655140.1		4	PCBP1-AS1
ENST00000625257.2	648	full-splice_match	ENSG00000179818	ENST00000625257.2		1	PCBP1-AS1
ENST00000444410.5	478	full-splice_match	ENSG00000179818	ENST00000444410.5		1	PCBP1-AS1
ENST00000666074.1	2769	full-splice_match	ENSG00000179818	ENST00000666074.1		3	PCBP1-AS1
ENST00000688278.1	826	full-splice_match	ENSG00000179818	ENST00000688278.1		12	PCBP1-AS1
TRANSCRIPT13286.CHR2.NIC	2927	novel_in_catalog	ENSG00000179818	TRANSCRIPT13286.CHR2.NIC	terminal_exon_shift_known:70085625-70086054,alternative_polya_site_left:70048688	5	PCBP1-AS1
ENST00000669570.1	2356	full-splice_match	ENSG00000179818	ENST00000669570.1		7	PCBP1-AS1
ENST00000656852.1	2492	full-splice_match	ENSG00000179818	ENST00000656852.1		1	PCBP1-AS1
ENST00000602091.1	959	full-splice_match	ENSG00000179818	ENST00000602091.1		1	PCBP1-AS1
ENST00000414141.2	679	full-splice_match	ENSG00000231327	ENST00000414141.2		14	LINC01816
TRANSCRIPT13394.CHR2.NIC	3306	novel_in_catalog	ENSG00000115998	TRANSCRIPT13394.CHR2.NIC	alt_donor_site_known:70182936-70190183,correct_polya_site_left:70149877	5	C2orf42
TRANSCRIPT13396.CHR2.NIC	2871	novel_in_catalog	ENSG00000115998	TRANSCRIPT13396.CHR2.NIC	terminal_exon_shift_known:70182936-70190542,correct_polya_site_left:70149877	6	C2orf42
TRANSCRIPT13397.CHR2.NIC	2799	novel_in_catalog	ENSG00000115998	TRANSCRIPT13397.CHR2.NIC	alt_donor_site_known:70182936-70190690,correct_polya_site_left:70149877	15	C2orf42
TRANSCRIPT13398.CHR2.NIC	2602	novel_in_catalog	ENSG00000115998	TRANSCRIPT13398.CHR2.NIC	alt_donor_site_known:70182936-70190917,exon_elongation_5:15,correct_polya_site_left:70149877	18	C2orf42
ENST00000264434.7	2524	full-splice_match	ENSG00000115998	ENST00000264434.7		18	C2orf42
TRANSCRIPT13402.CHR2.NIC	2413	novel_in_catalog	ENSG00000115998	TRANSCRIPT13402.CHR2.NIC	alt_donor_site_known:70181998-70182794,exon_elongation_5:9,correct_polya_site_left:70149877	4	C2orf42
TRANSCRIPT13416.CHR2.NNIC	2509	novel_not_in_catalog	ENSG00000115998	TRANSCRIPT13416.CHR2.NNIC	exon_merge_novel:70181998-70190690,correct_polya_site_left:70149877	3	C2orf42
TRANSCRIPT13419.CHR2.NNIC	2698	novel_not_in_catalog	ENSG00000115998	TRANSCRIPT13419.CHR2.NNIC	exon_skipping_novel:70160788-70165527,alt_donor_site_known:70182936-70190690,correct_polya_site_left:70149877	4	C2orf42
TRANSCRIPT13420.CHR2.NNIC	2501	novel_not_in_catalog	ENSG00000115998	TRANSCRIPT13420.CHR2.NNIC	exon_skipping_novel:70160788-70165527,alt_donor_site_known:70182936-70190917,exon_elongation_5:15,correct_polya_site_left:70149877	4	C2orf42
TRANSCRIPT13421.CHR2.NNIC	2440	novel_not_in_catalog	ENSG00000115998	TRANSCRIPT13421.CHR2.NNIC	exon_skipping_novel:70160788-70165527,exon_elongation_5:9,correct_polya_site_left:70149877	3	C2orf42
TRANSCRIPT13320.CHR2.NIC	4856	novel_in_catalog	ENSG00000116001	TRANSCRIPT13320.CHR2.NIC	exon_gain_known:70227823-70228343,70228463-70229058,major_exon_elongation_5:104,correct_polya_site_left:70209445	17	TIA1
TRANSCRIPT13329.CHR2.NIC	4929	novel_in_catalog	ENSG00000116001	TRANSCRIPT13329.CHR2.NIC	alt_donor_site_known:70216500-70216752,major_exon_elongation_5:163,correct_polya_site_left:70209445	21	TIA1
ENST00000282574.8	3823	full-splice_match	ENSG00000116001	ENST00000282574.8		117	TIA1
TRANSCRIPT13356.CHR2.NIC	4854	novel_in_catalog	ENSG00000116001	TRANSCRIPT13356.CHR2.NIC	alt_donor_site_known:70216500-70216752,major_exon_elongation_5:89,correct_polya_site_left:70209445	18	TIA1
TRANSCRIPT13357.CHR2.NIC	6114	novel_in_catalog	ENSG00000116001	TRANSCRIPT13357.CHR2.NIC	alt_donor_site_known:70216500-70216752,intron_retention:70227823-70229058,major_exon_elongation_5:112,correct_polya_site_left:70209445	17	TIA1
ENST00000415783.6	4633	full-splice_match	ENSG00000116001	ENST00000415783.6		107	TIA1
TRANSCRIPT13365.CHR2.NIC	6023	novel_in_catalog	ENSG00000116001	TRANSCRIPT13365.CHR2.NIC	intron_retention:70227823-70229058,major_exon_elongation_5:154,correct_polya_site_left:70209445	17	TIA1
TRANSCRIPT13382.CHR2.NIC	6244	novel_in_catalog	ENSG00000116001	TRANSCRIPT13382.CHR2.NIC	alt_donor_site_known:70216500-70216752,intron_retention:70227823-70229263,exon_elongation_5:38,correct_polya_site_left:70209445	23	TIA1
TRANSCRIPT13386.CHR2.NIC	6111	novel_in_catalog	ENSG00000116001	TRANSCRIPT13386.CHR2.NIC	intron_retention:70227823-70229263,exon_elongation_5:38,correct_polya_site_left:70209445	36	TIA1
TRANSCRIPT13411.CHR2.NIC	9216	novel_in_catalog	ENSG00000116001	TRANSCRIPT13411.CHR2.NIC	intron_retention:70224630-70227734,intron_retention:70227823-70229263,exon_elongation_5:38,correct_polya_site_left:70209445	19	TIA1
ENST00000433351.7	5339	full-splice_match	ENSG00000116005	ENST00000433351.7		583	PCYOX1
ENST00000449935.6	428	full-splice_match	ENSG00000143977	ENST00000449935.6		5	SNRPG
ENST00000272348.7	594	full-splice_match	ENSG00000143977	ENST00000272348.7		57	SNRPG
ENST00000429728.1	566	full-splice_match	ENSG00000143977	ENST00000429728.1		5	SNRPG
TRANSCRIPT13542.CHR2.NIC	2126	novel_in_catalog	ENSG00000143977	TRANSCRIPT13542.CHR2.NIC	intron_retention:70288193-70289349,exon_elongation_5:30,alternative_polya_site_left:70281017	4	SNRPG
ENST00000488400.1	393	full-splice_match	ENSG00000143977	ENST00000488400.1		1	SNRPG
ENST00000450256.1	936	full-splice_match	ENSG00000035141	ENST00000450256.1		18	FAM136A
TRANSCRIPT13556.CHR2.NNIC	1922	novel_not_in_catalog	ENSG00000035141	TRANSCRIPT13556.CHR2.NNIC	exon_gain_novel:70300981-70301521,70301604-70301924,exon_elongation_5:28,correct_polya_site_left:70295973	9	FAM136A
ENST00000430566.6	2107	full-splice_match	ENSG00000035141	ENST00000430566.6		2	FAM136A
ENST00000438759.1	518	full-splice_match	ENSG00000035141	ENST00000438759.1		1	FAM136A
ENST00000037869.7	1810	full-splice_match	ENSG00000035141	ENST00000037869.7		230	FAM136A
ENST00000460307.1	2398	full-splice_match	ENSG00000035141	ENST00000460307.1		28	FAM136A
ENST00000450929.5	950	full-splice_match	ENSG00000163235	ENST00000450929.5		2	TGFA
ENST00000418333.6	1225	full-splice_match	ENSG00000163235	ENST00000418333.6		31	TGFA
ENST00000444975.5	985	full-splice_match	ENSG00000163235	ENST00000444975.5		1	TGFA
ENST00000295400.11	4117	full-splice_match	ENSG00000163235	ENST00000295400.11		71	TGFA
ENST00000407644.6	3741	full-splice_match	ENSG00000075340	ENST00000407644.6		1	ADD2
ENST00000264436.9	9290	full-splice_match	ENSG00000075340	ENST00000264436.9		133	ADD2
TRANSCRIPT13636.CHR2.NNIC	2891	novel_not_in_catalog	ENSG00000116031	TRANSCRIPT13636.CHR2.NNIC	alternative_structure_novel:70825328-70831700,extra_intron_3:70809858-70823227,extra_intron_3:70823403-70825200,extra_intron_5:70836602-70900149,extra_intron_5:70835845-70836434,alternative_polya_site_left:70808650	17	CD207
TRANSCRIPT13649.CHR2.NNIC	2774	novel_not_in_catalog	ENSG00000116031	TRANSCRIPT13649.CHR2.NNIC	alternative_structure_novel:70825328-70831700,extra_intron_3:70823403-70825200,extra_intron_5:70835845-70900149,alternative_polya_site_left:70821940	8	CD207
TRANSCRIPT13660.CHR2.NNIC	6522	novel_not_in_catalog	ENSG00000116031	TRANSCRIPT13660.CHR2.NNIC	intron_retention:70831201-70831700,extra_intron_5:70836602-70900149,extra_intron_5:70835845-70836434,alternative_polya_site_left:70826560	4	CD207
TRANSCRIPT13709.CHR2.NNIC	6196	novel_not_in_catalog	ENSG00000116031	TRANSCRIPT13709.CHR2.NNIC	intron_retention:70831201-70831700,terminal_exon_shift_novel:70835608-70900149,alternative_polya_site_left:70826560	4	CD207
TRANSCRIPT13618.CHR2.NNIC	3467	novel_not_in_catalog	ENSG00000116035	TRANSCRIPT13618.CHR2.NNIC	alternative_structure_novel:70921286-70943657,intron_retention:70961694-70962776,extra_intron_5:70900869-70921097,alternative_polya_site_right:70965547	28	VAX2
TRANSCRIPT13625.CHR2.NNIC	3139	novel_not_in_catalog	ENSG00000116035	TRANSCRIPT13625.CHR2.NNIC	exon_skipping_novel:70921286-70943657,intron_retention:70961694-70962776,major_exon_elongation_5:216,alternative_polya_site_right:70965429	13	VAX2
TRANSCRIPT13754.CHR2.NNIC	3700	novel_not_in_catalog	ENSG00000116035	TRANSCRIPT13754.CHR2.NNIC	alternative_structure_novel:70921286-70924275,70924339-70927136,major_exon_elongation_5:53,alternative_polya_site_right:70930239	31	VAX2
TRANSCRIPT13755.CHR2.NNIC	1893	novel_not_in_catalog	ENSG00000116035	TRANSCRIPT13755.CHR2.NNIC	exon_gain_novel:70921286-70924275,70924339-70932766,major_exon_elongation_5:53,alternative_polya_site_right:70934062	173	VAX2
ENST00000234392.3	1161	full-splice_match	ENSG00000116035	ENST00000234392.3		78	VAX2
TRANSCRIPT13805.CHR2.NNIC	4820	novel_not_in_catalog	ENSG00000116035	TRANSCRIPT13805.CHR2.NNIC	alt_donor_site_novel:70924339-70932766,alternative_polya_site_right:70934062	18	VAX2
ENST00000272421.10	2185	full-splice_match	ENSG00000144031	ENST00000272421.10		1	ANKRD53
ENST00000360589.4	1808	full-splice_match	ENSG00000144031	ENST00000360589.4		1	ANKRD53
ENST00000457410.5	1671	full-splice_match	ENSG00000144031	ENST00000457410.5		1	ANKRD53
TRANSCRIPT13696.CHR2.NIC	1930	novel_in_catalog	ENSG00000144031	TRANSCRIPT13696.CHR2.NIC	incomplete_intron_retention_5:70978816-70979096,correct_polya_site_right:70985498	4	ANKRD53
TRANSCRIPT13738.CHR2.NIC	2815	novel_in_catalog	ENSG00000144031	TRANSCRIPT13738.CHR2.NIC	incomplete_intron_retention_5:70978816-70979096,intron_retention:70984250-70984610,alternative_polya_site_right:70986007	22	ANKRD53
TRANSCRIPT13739.CHR2.NIC	2282	novel_in_catalog	ENSG00000144031	TRANSCRIPT13739.CHR2.NIC	incomplete_intron_retention_5:70978816-70979096,alternative_polya_site_right:70985969	18	ANKRD53
TRANSCRIPT13769.CHR2.NIC	3998	novel_in_catalog	ENSG00000144031	TRANSCRIPT13769.CHR2.NIC	intron_retention:70978816-70979096,intron_retention:70982698-70984610,correct_polya_site_right:70985497	11	ANKRD53
TRANSCRIPT13771.CHR2.NIC	2637	novel_in_catalog	ENSG00000144031	TRANSCRIPT13771.CHR2.NIC	incomplete_intron_retention_5:70978816-70979198,intron_retention:70984250-70984610,alternative_polya_site_right:70986007	5	ANKRD53
TRANSCRIPT13772.CHR2.NIC	2111	novel_in_catalog	ENSG00000144031	TRANSCRIPT13772.CHR2.NIC	exon_gain_known:70979344-70979660,70979861-70982576,extra_intron_3:70982698-70984610,major_exon_elongation_5:94,alternative_polya_site_right:70985969	6	ANKRD53
ENST00000496088.1	565	full-splice_match	ENSG00000144031	ENST00000496088.1		4	ANKRD53
ENST00000466731.5	585	full-splice_match	ENSG00000144043	ENST00000466731.5		4	TEX261
ENST00000272438.9	3365	full-splice_match	ENSG00000144043	ENST00000272438.9		910	TEX261
ENST00000433258.5	758	full-splice_match	ENSG00000144043	ENST00000433258.5		24	TEX261
TRANSCRIPT13744.CHR2.NIC	4107	novel_in_catalog	ENSG00000144043	TRANSCRIPT13744.CHR2.NIC	intron_retention:70989018-70989748,exon_elongation_5:9,correct_polya_site_left:70985940	99	TEX261
ENST00000244204.11	2371	full-splice_match	ENSG00000124357	ENST00000244204.11		91	NAGK
TRANSCRIPT13870.CHR2.NIC	3163	novel_in_catalog	ENSG00000124357	TRANSCRIPT13870.CHR2.NIC	intron_retention:71072752-71073481,alt_donor_site_known:71075611-71076603,major_exon_elongation_5:76,correct_polya_site_right:71079826	14	NAGK
TRANSCRIPT13871.CHR2.NIC	3492	novel_in_catalog	ENSG00000124357	TRANSCRIPT13871.CHR2.NIC	intron_retention:71072752-71073481,alternative_polya_site_right:71079826	135	NAGK
ENST00000475709.5	2986	full-splice_match	ENSG00000124357	ENST00000475709.5		8	NAGK
ENST00000418807.7	2343	full-splice_match	ENSG00000124357	ENST00000418807.7		10	NAGK
TRANSCRIPT13887.CHR2.NNIC	3294	novel_not_in_catalog	ENSG00000124357	TRANSCRIPT13887.CHR2.NNIC	alt_donor_site_novel:71068842-71070501,intron_retention:71072752-71073481,exon_elongation_5:46,correct_polya_site_right:71079826	14	NAGK
ENST00000472519.5	2857	full-splice_match	ENSG00000124357	ENST00000472519.5		13	NAGK
TRANSCRIPT13895.CHR2.NIC	4338	novel_in_catalog	ENSG00000124357	TRANSCRIPT13895.CHR2.NIC	intron_retention:71070840-71071685,intron_retention:71072752-71073481,alternative_polya_site_right:71079826	15	NAGK
TRANSCRIPT13897.CHR2.NIC	4091	novel_in_catalog	ENSG00000124357	TRANSCRIPT13897.CHR2.NIC	intron_retention:71072752-71073481,major_exon_elongation_5:372,correct_polya_site_right:71078639	24	NAGK
ENST00000443872.6	878	full-splice_match	ENSG00000124357	ENST00000443872.6		3	NAGK
ENST00000489309.5	4388	full-splice_match	ENSG00000124357	ENST00000489309.5		26	NAGK
TRANSCRIPT13943.CHR2.NIC	6550	novel_in_catalog	ENSG00000124357	TRANSCRIPT13943.CHR2.NIC	intron_retention:71068713-71072640,intron_retention:71072752-71073481,alternative_polya_site_right:71079617	14	NAGK
ENST00000490998.5	2483	full-splice_match	ENSG00000124357	ENST00000490998.5		14	NAGK
TRANSCRIPT13969.CHR2.NNIC	1381	novel_not_in_catalog	ENSG00000124370	TRANSCRIPT13969.CHR2.NNIC	exon_gain_novel:71110123-71110762,71110859-71124205,alt_donor_site_known:71124544-71129716,correct_polya_site_left:71109689	3	MCEE
TRANSCRIPT13975.CHR2.NIC	3051	novel_in_catalog	ENSG00000124370	TRANSCRIPT13975.CHR2.NIC	alt_donor_site_known:71124544-71129716,major_exon_elongation_5:326,alternative_polya_site_left:71108249	32	MCEE
ENST00000244217.6	824	full-splice_match	ENSG00000124370	ENST00000244217.6		9	MCEE
TRANSCRIPT13977.CHR2.NNIC	2034	novel_not_in_catalog	ENSG00000124370	TRANSCRIPT13977.CHR2.NNIC	intron_alternation_novel:71110859-71124205,extra_intron_5:71124544-71129716,correct_polya_site_left:71109686	6	MCEE
ENST00000494660.6	836	full-splice_match	ENSG00000124370	ENST00000494660.6		3	MCEE
ENST00000244230.7	2164	full-splice_match	ENSG00000124383	ENST00000244230.7		102	MPHOSPH10
TRANSCRIPT13955.CHR2.NIC	3669	novel_in_catalog	ENSG00000124383	TRANSCRIPT13955.CHR2.NIC	intron_retention:71138632-71139794,major_exon_elongation_5:330,correct_polya_site_right:71150113	55	MPHOSPH10
ENST00000244221.9	6300	full-splice_match	ENSG00000124374	ENST00000244221.9		99	PAIP2B
TRANSCRIPT14006.CHR2.NNIC	7314	novel_not_in_catalog	ENSG00000124374	TRANSCRIPT14006.CHR2.NNIC	alt_donor_site_novel:71202601-71226962,alternative_polya_site_left:71181692	56	PAIP2B
TRANSCRIPT14028.CHR2.NIC	8709	novel_in_catalog	ENSG00000075292	TRANSCRIPT14028.CHR2.NIC	intron_shift:71331866-71348752,major_exon_elongation_5:94,alternative_polya_site_right:71437199	61	ZNF638
ENST00000264447.9	6487	full-splice_match	ENSG00000075292	ENST00000264447.9		262	ZNF638
TRANSCRIPT14064.CHR2.NIC	10119	novel_in_catalog	ENSG00000075292	TRANSCRIPT14064.CHR2.NIC	incomplete_intron_retention_5:71408248-71418601,alternative_polya_site_right:71437199	56	ZNF638
ENST00000475743.1	590	full-splice_match	ENSG00000075292	ENST00000475743.1		1	ZNF638
ENST00000464375.5	626	full-splice_match	ENSG00000075292	ENST00000464375.5		2	ZNF638
TRANSCRIPT14094.CHR2.NIC	2759	novel_in_catalog	ENSG00000075292	TRANSCRIPT14094.CHR2.NIC	extra_intron_3:71350272-71355718,exon_elongation_5:40,alternative_polya_site_right:71356780	29	ZNF638
TRANSCRIPT14113.CHR2.NIC	9822	novel_in_catalog	ENSG00000075292	TRANSCRIPT14113.CHR2.NIC	incomplete_intron_retention_5:71408248-71418601,alt_donor_site_known:71424039-71424649,alternative_polya_site_right:71428724	96	ZNF638
ENST00000437658.2	931	full-splice_match	ENSG00000075292	ENST00000437658.2		30	ZNF638
ENST00000429174.6	6739	full-splice_match	ENSG00000135636	ENST00000429174.6		1	DYSF
TRANSCRIPT14159.CHR2.NNIC	4515	novel_not_in_catalog	ENSG00000003137	TRANSCRIPT14159.CHR2.NNIC	terminal_exon_shift_novel:72144214-72144823,correct_polya_site_left:72129232	5	CYP26B1
TRANSCRIPT14162.CHR2.NNIC	4518	novel_not_in_catalog	ENSG00000003137	TRANSCRIPT14162.CHR2.NNIC	terminal_exon_shift_novel:72144214-72147413,correct_polya_site_left:72129232	4	CYP26B1
TRANSCRIPT14165.CHR2.NIC	5138	novel_in_catalog	ENSG00000003137	TRANSCRIPT14165.CHR2.NIC	terminal_exon_shift_known:72135420-72143988,correct_polya_site_left:72129232	7	CYP26B1
ENST00000546307.5	4331	full-splice_match	ENSG00000003137	ENST00000546307.5		7	CYP26B1
ENST00000689436.1	713	full-splice_match	ENSG00000289615	ENST00000689436.1		1	ENSG00000289615
ENST00000634650.1	2583	full-splice_match	ENSG00000144036	ENST00000634650.1		50	EXOC6B
ENST00000272427.11	5910	full-splice_match	ENSG00000144036	ENST00000272427.11		84	EXOC6B
TRANSCRIPT14189.CHR2.NIC	13740	novel_in_catalog	ENSG00000144036	TRANSCRIPT14189.CHR2.NIC	intron_retention:72179462-72184074,major_exon_elongation_5:52,alternative_polya_site_left:72172819	7	EXOC6B
TRANSCRIPT14203.CHR2.NIC	5513	novel_in_catalog	ENSG00000144036	TRANSCRIPT14203.CHR2.NIC	extra_intron_known:72379871-72465159,exon_elongation_5:44,alternative_polya_site_left:72376513	37	EXOC6B
ENST00000410104.1	5795	full-splice_match	ENSG00000144036	ENST00000410104.1		64	EXOC6B
TRANSCRIPT14223.CHR2.NIC	5926	novel_in_catalog	ENSG00000144036	TRANSCRIPT14223.CHR2.NIC	incomplete_intron_retention_3:72480751-72492317,exon_elongation_5:44,alternative_polya_site_left:72488232	19	EXOC6B
TRANSCRIPT14229.CHR2.NIC	4472	novel_in_catalog	ENSG00000144036	TRANSCRIPT14229.CHR2.NIC	incomplete_intron_retention_3:72492430-72495429,exon_elongation_5:44,alternative_polya_site_left:72492686	9	EXOC6B
TRANSCRIPT14239.CHR2.NIC	3923	novel_in_catalog	ENSG00000144036	TRANSCRIPT14239.CHR2.NIC	incomplete_intron_retention_3:72515127-72559452,exon_elongation_5:44,alternative_polya_site_left:72556620	9	EXOC6B
ENST00000471335.5	563	full-splice_match	ENSG00000144036	ENST00000471335.5		6	EXOC6B
ENST00000492257.1	562	full-splice_match	ENSG00000144036	ENST00000492257.1		3	EXOC6B
ENST00000234454.6	1432	full-splice_match	ENSG00000116096	ENST00000234454.6		29	SPR
TRANSCRIPT14309.CHR2.NIC	4148	novel_in_catalog	ENSG00000144040	TRANSCRIPT14309.CHR2.NIC	exon_gain_known:72945100-72956979,72957104-72961130,exon_elongation_5:9,correct_polya_site_left:72942037	8	SFXN5
ENST00000474528.5	4072	full-splice_match	ENSG00000144040	ENST00000474528.5		3	SFXN5
TRANSCRIPT14314.CHR2.NIC	4782	novel_in_catalog	ENSG00000144040	TRANSCRIPT14314.CHR2.NIC	terminal_exon_shift_known:73058597-73070459,correct_polya_site_left:72942034	9	SFXN5
ENST00000272433.7	4016	full-splice_match	ENSG00000144040	ENST00000272433.7		113	SFXN5
TRANSCRIPT14327.CHR2.NIC	3900	novel_in_catalog	ENSG00000144040	TRANSCRIPT14327.CHR2.NIC	exon_gain_known:72968534-72971569,72971686-72988257,exon_elongation_5:39,alternative_polya_site_left:72942034	8	SFXN5
ENST00000410065.5	840	full-splice_match	ENSG00000144040	ENST00000410065.5		7	SFXN5
TRANSCRIPT14363.CHR2.NIC	1920	novel_in_catalog	ENSG00000144040	TRANSCRIPT14363.CHR2.NIC	exon_gain_known:73040932-73058527,73058597-73070459,exon_elongation_5:43,correct_polya_site_left:73019447	9	SFXN5
ENST00000472259.5	1690	full-splice_match	ENSG00000144040	ENST00000472259.5		2	SFXN5
TRANSCRIPT14366.CHR2.NNIC	5995	novel_not_in_catalog	ENSG00000135631	TRANSCRIPT14366.CHR2.NNIC	exon_gain_novel:73076183-73079650,73081346-73088049,correct_polya_site_left:73073381	6	RAB11FIP5
ENST00000486777.7	6285	full-splice_match	ENSG00000135631	ENST00000486777.7		2	RAB11FIP5
ENST00000258098.6	4342	full-splice_match	ENSG00000135631	ENST00000258098.6		92	RAB11FIP5
ENST00000493523.2	4008	full-splice_match	ENSG00000135631	ENST00000493523.2		1	RAB11FIP5
TRANSCRIPT14395.CHR2.NIC	7756	novel_in_catalog	ENSG00000135631	TRANSCRIPT14395.CHR2.NIC	incomplete_intron_retention_3:73076183-73088049,alternative_polya_site_left:73082060	18	RAB11FIP5
ENST00000608612.1	420	full-splice_match	ENSG00000272702	ENST00000608612.1		2	ENSG00000272702
TRANSCRIPT14411.CHR2.NIC	2685	novel_in_catalog	ENSG00000135632	TRANSCRIPT14411.CHR2.NIC	alt_acceptor_site_known:73218970-73219951,exon_elongation_5:18,correct_polya_site_right:73227235	18	SMYD5
ENST00000389501.9	2554	full-splice_match	ENSG00000135632	ENST00000389501.9		99	SMYD5
ENST00000258083.3	1090	full-splice_match	ENSG00000135617	ENST00000258083.3		98	PRADC1
TRANSCRIPT14465.CHR2.NNIC	7564	novel_not_in_catalog	ENSG00000135617	TRANSCRIPT14465.CHR2.NNIC	incomplete_intron_retention_3:73221235-73221825,intron_retention:73221931-73222754,intron_retention:73222818-73223035,intron_retention:73223107-73223425,intron_retention:73223533-73223946,intron_retention:73224004-73224865,intron_retention:73224961-73225630,intron_retention:73225702-73225795,extra_intron_5:73230214-73233093,extra_intron_5:73228963-73230112,extra_intron_5:73228575-73228794	9	PRADC1
TRANSCRIPT14466.CHR2.NIC	2708	novel_in_catalog	ENSG00000135617	TRANSCRIPT14466.CHR2.NIC	intron_retention:73228575-73228794,major_exon_elongation_5:1396,correct_polya_site_left:73228008	18	PRADC1
ENST00000258091.10	1847	full-splice_match	ENSG00000135624	ENST00000258091.10		644	CCT7
ENST00000540468.5	1674	full-splice_match	ENSG00000135624	ENST00000540468.5		2	CCT7
ENST00000398422.2	1234	full-splice_match	ENSG00000135624	ENST00000398422.2		3	CCT7
ENST00000295133.9	6928	full-splice_match	ENSG00000163013	ENST00000295133.9		44	FBXO41
ENST00000545030.1	2372	full-splice_match	ENSG00000135625	ENST00000545030.1		3	EGR4
ENST00000484298.5	12595	full-splice_match	ENSG00000116127	ENST00000484298.5		82	ALMS1
ENST00000684148.1	3775	full-splice_match	ENSG00000116127	ENST00000684148.1		3	ALMS1
ENST00000683108.1	256	full-splice_match	ENSG00000116127	ENST00000683108.1		3	ALMS1
TRANSCRIPT14492.CHR2.NNIC	2613	novel_not_in_catalog	ENSG00000144048	TRANSCRIPT14492.CHR2.NNIC	alternative_structure_novel:73740119-73766417,extra_intron_3:73730030-73730559,extra_intron_3:73730737-73732162,extra_intron_3:73732286-73734428,extra_intron_3:73734592-73737301,extra_intron_3:73737661-73739926,alternative_polya_site_left:73729362	17	DUSP11
ENST00000272444.7	1653	full-splice_match	ENSG00000144048	ENST00000272444.7		90	DUSP11
ENST00000480948.5	787	full-splice_match	ENSG00000144048	ENST00000480948.5		1	DUSP11
TRANSCRIPT14519.CHR2.NIC	3257	novel_in_catalog	ENSG00000144048	TRANSCRIPT14519.CHR2.NIC	incomplete_intron_retention_3:73762860-73766417,alternative_polya_site_left:73764092	8	DUSP11
ENST00000443070.5	2175	full-splice_match	ENSG00000144048	ENST00000443070.5		7	DUSP11
ENST00000684095.1	1915	full-splice_match	ENSG00000124356	ENST00000684095.1		3	STAMBP
ENST00000683852.1	1880	full-splice_match	ENSG00000124356	ENST00000683852.1		2	STAMBP
ENST00000409707.6	1668	full-splice_match	ENSG00000124356	ENST00000409707.6		3	STAMBP
ENST00000487811.2	801	full-splice_match	ENSG00000124356	ENST00000487811.2		2	STAMBP
ENST00000264093.9	1075	full-splice_match	ENSG00000114956	ENST00000264093.9		59	DGUOK
TRANSCRIPT14614.CHR2.NIC	1048	novel_in_catalog	ENSG00000114956	TRANSCRIPT14614.CHR2.NIC	exon_gain_known:73946907-73950584,73950733-73958145,exon_elongation_5:21,correct_polya_site_right:73958960	13	DGUOK
ENST00000629438.2	1029	full-splice_match	ENSG00000114956	ENST00000629438.2		62	DGUOK
ENST00000348222.3	880	full-splice_match	ENSG00000114956	ENST00000348222.3		4	DGUOK
TRANSCRIPT14625.CHR2.NIC	919	novel_in_catalog	ENSG00000114956	TRANSCRIPT14625.CHR2.NIC	exon_gain_known:73946907-73950584,73950733-73958145,major_exon_elongation_5:54,correct_polya_site_right:73958960	22	DGUOK
TRANSCRIPT14630.CHR2.NIC	4713	novel_in_catalog	ENSG00000114956	TRANSCRIPT14630.CHR2.NIC	intron_retention:73946907-73950584,exon_elongation_5:5,correct_polya_site_right:73958960	16	DGUOK
ENST00000418996.5	703	full-splice_match	ENSG00000114956	ENST00000418996.5		10	DGUOK
TRANSCRIPT14638.CHR2.NIC	4597	novel_in_catalog	ENSG00000114956	TRANSCRIPT14638.CHR2.NIC	alt_donor_site_known:73950733-73958145,major_exon_elongation_5:54,correct_polya_site_right:73958960	29	DGUOK
ENST00000305799.8	5174	full-splice_match	ENSG00000187605	ENST00000305799.8		3	TET3
ENST00000327428.10	555	full-splice_match	ENSG00000163170	ENST00000327428.10		12	BOLA3
ENST00000295326.4	444	full-splice_match	ENSG00000163170	ENST00000295326.4		11	BOLA3
ENST00000477685.5	667	full-splice_match	ENSG00000163170	ENST00000477685.5		1	BOLA3
ENST00000484655.1	2982	full-splice_match	ENSG00000163170	ENST00000484655.1		23	BOLA3
ENST00000656407.1	3520	full-splice_match	ENSG00000225439	ENST00000656407.1		7	BOLA3-DT
ENST00000423477.2	1804	full-splice_match	ENSG00000225439	ENST00000423477.2		34	BOLA3-DT
ENST00000396049.5	4896	full-splice_match	ENSG00000114978	ENST00000396049.5		365	MOB1A
ENST00000497054.5	784	full-splice_match	ENSG00000114978	ENST00000497054.5		3	MOB1A
ENST00000494600.1	493	full-splice_match	ENSG00000114978	ENST00000494600.1		2	MOB1A
TRANSCRIPT14883.CHR2.NNIC	1592	novel_not_in_catalog	novel_gene_chr2_14884	TRANSCRIPT14883.CHR2.NNIC	mono_exonic,alternative_polya_site_right:74217834	61	novel_gene_chr2_14884
ENST00000628224.3	4455	full-splice_match	ENSG00000204843	ENST00000628224.3		138	DCTN1
ENST00000680606.1	4221	full-splice_match	ENSG00000204843	ENST00000680606.1		156	DCTN1
ENST00000394003.7	4479	full-splice_match	ENSG00000204843	ENST00000394003.7		17	DCTN1
ENST00000361874.8	4485	full-splice_match	ENSG00000204843	ENST00000361874.8		9	DCTN1
ENST00000409868.5	4202	full-splice_match	ENSG00000204843	ENST00000409868.5		10	DCTN1
ENST00000409567.7	4024	full-splice_match	ENSG00000204843	ENST00000409567.7		4	DCTN1
ENST00000409240.5	4365	full-splice_match	ENSG00000204843	ENST00000409240.5		99	DCTN1
ENST00000434055.5	4229	full-splice_match	ENSG00000204843	ENST00000434055.5		1	DCTN1
ENST00000664266.1	2371	full-splice_match	ENSG00000237737	ENST00000664266.1		1	DCTN1-AS1
ENST00000437991.1	2145	full-splice_match	ENSG00000237737	ENST00000437991.1		3	DCTN1-AS1
ENST00000426715.5	766	full-splice_match	ENSG00000237737	ENST00000426715.5		4	DCTN1-AS1
ENST00000418990.1	524	full-splice_match	ENSG00000237737	ENST00000418990.1		1	DCTN1-AS1
ENST00000684111.1	2059	full-splice_match	ENSG00000284308	ENST00000684111.1		9	C2orf81
ENST00000640331.1	883	full-splice_match	ENSG00000284308	ENST00000640331.1		28	C2orf81
ENST00000348227.4	1147	full-splice_match	ENSG00000005448	ENST00000348227.4		112	WDR54
ENST00000480089.5	1046	full-splice_match	ENSG00000005448	ENST00000480089.5		11	WDR54
TRANSCRIPT14910.CHR2.NIC	1495	novel_in_catalog	ENSG00000005448	TRANSCRIPT14910.CHR2.NIC	intron_retention:74421817-74422152,exon_elongation_5:11,correct_polya_site_right:74425756	27	WDR54
ENST00000409791.5	854	full-splice_match	ENSG00000005448	ENST00000409791.5		1	WDR54
TRANSCRIPT14920.CHR2.NIC	1392	novel_in_catalog	ENSG00000005448	TRANSCRIPT14920.CHR2.NIC	extra_intron_known:74422376-74422869,exon_elongation_5:25,correct_polya_site_right:74425754	6	WDR54
TRANSCRIPT14934.CHR2.NIC	3101	novel_in_catalog	ENSG00000005448	TRANSCRIPT14934.CHR2.NIC	intron_retention:74422933-74423318,intron_retention:74423386-74423477,intron_retention:74423532-74423854,alternative_polya_site_right:74426908	9	WDR54
ENST00000468778.5	2356	full-splice_match	ENSG00000005448	ENST00000468778.5		1	WDR54
ENST00000305557.9	2646	full-splice_match	ENSG00000114993	ENST00000305557.9		13	RTKN
TRANSCRIPT14887.CHR2.NIC	4514	novel_in_catalog	ENSG00000114993	TRANSCRIPT14887.CHR2.NIC	alt_acceptor_site_known:74426760-74427168,alternative_polya_site_left:74424148	4	RTKN
ENST00000233330.6	2220	full-splice_match	ENSG00000114993	ENST00000233330.6		5	RTKN
ENST00000272430.10	2221	full-splice_match	ENSG00000114993	ENST00000272430.10		7	RTKN
TRANSCRIPT14893.CHR2.NIC	4093	novel_in_catalog	ENSG00000114993	TRANSCRIPT14893.CHR2.NIC	alt_acceptor_site_known:74426760-74427168,alternative_polya_site_left:74424148	8	RTKN
ENST00000441673.2	1668	full-splice_match	ENSG00000274049	ENST00000441673.2		2	INO80B-WBP1
ENST00000452361.5	2040	full-splice_match	ENSG00000274049	ENST00000452361.5		1	INO80B-WBP1
TRANSCRIPT15193.CHR2.NNIC	2494	novel_not_in_catalog	ENSG00000239779	TRANSCRIPT15193.CHR2.NNIC	alternative_structure_novel:74459099-74459437,74459563-74459642,correct_polya_site_right:74460885	7	WBP1
TRANSCRIPT15196.CHR2.NIC	2029	novel_in_catalog	ENSG00000239779	TRANSCRIPT15196.CHR2.NIC	exon_gain_known:74458672-74458831,74459553-74459642,major_exon_elongation_5:129,correct_polya_site_right:74460885	8	WBP1
ENST00000494741.5	1069	full-splice_match	ENSG00000239779	ENST00000494741.5		8	WBP1
TRANSCRIPT15200.CHR2.NIC	1916	novel_in_catalog	ENSG00000239779	TRANSCRIPT15200.CHR2.NIC	intron_shift:74459563-74459642,major_exon_elongation_5:648,alternative_polya_site_right:74460885	37	WBP1
ENST00000393972.7	1325	full-splice_match	ENSG00000239779	ENST00000393972.7		2	WBP1
ENST00000464774.6	597	full-splice_match	ENSG00000239779	ENST00000464774.6		3	WBP1
ENST00000484744.5	2047	full-splice_match	ENSG00000239779	ENST00000484744.5		19	WBP1
TRANSCRIPT15235.CHR2.NIC	2463	novel_in_catalog	ENSG00000239779	TRANSCRIPT15235.CHR2.NIC	alternative_structure_known:74458672-74458831,correct_polya_site_right:74460885	17	WBP1
TRANSCRIPT15236.CHR2.NIC	2729	novel_in_catalog	ENSG00000239779	TRANSCRIPT15236.CHR2.NIC	alternative_structure_known:74459553-74459642,correct_polya_site_right:74460885	11	WBP1
ENST00000233615.7	1175	full-splice_match	ENSG00000239779	ENST00000233615.7		50	WBP1
ENST00000470536.5	765	full-splice_match	ENSG00000239779	ENST00000470536.5		2	WBP1
ENST00000490120.1	919	full-splice_match	ENSG00000239779	ENST00000490120.1		36	WBP1
ENST00000473467.5	847	full-splice_match	ENSG00000239779	ENST00000473467.5		2	WBP1
TRANSCRIPT15179.CHR2.NIC	2280	novel_in_catalog	ENSG00000115275	TRANSCRIPT15179.CHR2.NIC	extra_intron_known:74461640-74461933,intron_retention:74463220-74463379,major_exon_elongation_5:54,correct_polya_site_left:74461058	15	MOGS
ENST00000690565.1	2525	full-splice_match	ENSG00000115275	ENST00000690565.1		1	MOGS
ENST00000452063.7	2433	full-splice_match	ENSG00000115275	ENST00000452063.7		23	MOGS
ENST00000448666.7	2867	full-splice_match	ENSG00000115275	ENST00000448666.7		15	MOGS
ENST00000647915.1	2269	full-splice_match	ENSG00000115275	ENST00000647915.1		3	MOGS
ENST00000648810.1	2126	full-splice_match	ENSG00000115275	ENST00000648810.1		1	MOGS
ENST00000649777.1	2775	full-splice_match	ENSG00000115275	ENST00000649777.1		2	MOGS
ENST00000647753.1	2445	full-splice_match	ENSG00000115275	ENST00000647753.1		4	MOGS
ENST00000462443.2	2205	full-splice_match	ENSG00000115275	ENST00000462443.2		2	MOGS
ENST00000462189.1	2400	full-splice_match	ENSG00000115275	ENST00000462189.1		2	MOGS
ENST00000290418.4	2835	full-splice_match	ENSG00000135637	ENST00000290418.4		1	CCDC142
ENST00000393965.8	4128	full-splice_match	ENSG00000135637	ENST00000393965.8		16	CCDC142
TRANSCRIPT15117.CHR2.NIC	3463	novel_in_catalog	ENSG00000135637	TRANSCRIPT15117.CHR2.NIC	intron_retention:74481539-74481816,exon_elongation_5:15,alternative_polya_site_left:74473790	14	CCDC142
TRANSCRIPT15119.CHR2.NIC	3262	novel_in_catalog	ENSG00000135637	TRANSCRIPT15119.CHR2.NIC	intron_retention:74480883-74480955,exon_elongation_5:19,alternative_polya_site_left:74473790	3	CCDC142
TRANSCRIPT15148.CHR2.NIC	3536	novel_in_catalog	ENSG00000135637	TRANSCRIPT15148.CHR2.NIC	intron_retention:74480883-74480955,intron_retention:74481539-74481816,exon_elongation_5:15,alternative_polya_site_left:74473790	5	CCDC142
TRANSCRIPT15149.CHR2.NNIC	3094	novel_not_in_catalog	ENSG00000135637	TRANSCRIPT15149.CHR2.NNIC	intron_retention:74480883-74480955,exon_skipping_novel:74481373-74481816,alternative_polya_site_left:74473790	3	CCDC142
TRANSCRIPT15186.CHR2.NIC	3623	novel_in_catalog	ENSG00000135637	TRANSCRIPT15186.CHR2.NIC	intron_retention:74474803-74474915,intron_retention:74475116-74475224,intron_retention:74481539-74481816,alternative_polya_site_left:74473790	3	CCDC142
ENST00000233623.11	2916	full-splice_match	ENSG00000115282	ENST00000233623.11		9	TTC31
ENST00000464241.5	1562	full-splice_match	ENSG00000115282	ENST00000464241.5		1	TTC31
ENST00000424122.5	2806	full-splice_match	ENSG00000115282	ENST00000424122.5		24	TTC31
TRANSCRIPT14994.CHR2.NIC	3255	novel_in_catalog	ENSG00000115282	TRANSCRIPT14994.CHR2.NIC	intron_shift:74491673-74492003,alternative_polya_site_right:74494999	27	TTC31
TRANSCRIPT15016.CHR2.NIC	3423	novel_in_catalog	ENSG00000115282	TRANSCRIPT15016.CHR2.NIC	intron_retention:74492748-74492921,alternative_polya_site_right:74494999	21	TTC31
TRANSCRIPT15017.CHR2.NIC	4187	novel_in_catalog	ENSG00000115282	TRANSCRIPT15017.CHR2.NIC	intron_retention:74492230-74492303,major_exon_elongation_5:867,alternative_polya_site_right:74494999	25	TTC31
TRANSCRIPT15049.CHR2.NIC	3508	novel_in_catalog	ENSG00000115282	TRANSCRIPT15049.CHR2.NIC	intron_retention:74492230-74492303,intron_retention:74492748-74492921,exon_elongation_5:14,alternative_polya_site_right:74494999	15	TTC31
TRANSCRIPT15090.CHR2.NIC	4743	novel_in_catalog	ENSG00000115282	TRANSCRIPT15090.CHR2.NIC	extra_intron_known:74490740-74491127,major_exon_elongation_5:1054,alternative_polya_site_right:74494999	17	TTC31
ENST00000475863.5	1056	full-splice_match	ENSG00000115289	ENST00000475863.5		16	PCGF1
TRANSCRIPT15311.CHR2.NNIC	2731	novel_not_in_catalog	ENSG00000115297	TRANSCRIPT15311.CHR2.NNIC	extra_intron_3:74517005-74523099,extra_intron_3:74515871-74515972,major_exon_elongation_5:110,alternative_polya_site_right:74523744	5	TLX2
TRANSCRIPT15318.CHR2.NNIC	2991	novel_not_in_catalog	ENSG00000115297	TRANSCRIPT15318.CHR2.NNIC	extra_intron_known:74514235-74515021,extra_intron_novel:74517005-74523099,alternative_polya_site_right:74523744	3	TLX2
TRANSCRIPT15320.CHR2.NIC	2703	novel_in_catalog	ENSG00000115297	TRANSCRIPT15320.CHR2.NIC	extra_intron_3:74515871-74515972,major_exon_elongation_5:110,alternative_polya_site_right:74517621	23	TLX2
TRANSCRIPT15323.CHR2.NNIC	1957	novel_not_in_catalog	ENSG00000115297	TRANSCRIPT15323.CHR2.NNIC	extra_intron_known:74514235-74515021,extra_intron_5:74513485-74513996,correct_polya_site_right:74517150	3	TLX2
TRANSCRIPT15330.CHR2.NIC	2963	novel_in_catalog	ENSG00000115297	TRANSCRIPT15330.CHR2.NIC	extra_intron_known:74514235-74515021,alternative_polya_site_right:74517621	5	TLX2
ENST00000621092.1	1452	full-splice_match	ENSG00000115297	ENST00000621092.1		4	TLX2
TRANSCRIPT15335.CHR2.NNIC	2650	novel_not_in_catalog	ENSG00000115297	TRANSCRIPT15335.CHR2.NNIC	extra_intron_novel:74517005-74523099,alternative_polya_site_right:74523744	3	TLX2
ENST00000233638.8	2171	full-splice_match	ENSG00000115297	ENST00000233638.8		10	TLX2
ENST00000462909.5	1294	full-splice_match	ENSG00000115317	ENST00000462909.5		4	HTRA2
ENST00000467961.5	1323	full-splice_match	ENSG00000115317	ENST00000467961.5		1	HTRA2
ENST00000258080.8	1785	full-splice_match	ENSG00000115317	ENST00000258080.8		138	HTRA2
TRANSCRIPT15296.CHR2.NIC	1796	novel_in_catalog	ENSG00000115317	TRANSCRIPT15296.CHR2.NIC	alt_donor_site_known:74531412-74531596,correct_polya_site_right:74533318	6	HTRA2
TRANSCRIPT15302.CHR2.NIC	1741	novel_in_catalog	ENSG00000115317	TRANSCRIPT15302.CHR2.NIC	exon_gain_known:74530822-74530910,74531106-74531338,major_exon_elongation_5:89,correct_polya_site_right:74533339	7	HTRA2
ENST00000484352.5	1771	full-splice_match	ENSG00000115317	ENST00000484352.5		6	HTRA2
TRANSCRIPT15306.CHR2.NIC	2056	novel_in_catalog	ENSG00000115317	TRANSCRIPT15306.CHR2.NIC	intron_retention:74531106-74531338,exon_elongation_5:22,correct_polya_site_right:74533335	10	HTRA2
TRANSCRIPT15314.CHR2.NIC	2296	novel_in_catalog	ENSG00000115317	TRANSCRIPT15314.CHR2.NIC	intron_retention:74531106-74531338,intron_retention:74531372-74531596,exon_elongation_5:22,correct_polya_site_right:74533350	21	HTRA2
TRANSCRIPT15324.CHR2.NIC	2760	novel_in_catalog	ENSG00000115317	TRANSCRIPT15324.CHR2.NIC	intron_retention:74531372-74531566,intron_retention:74531926-74532819,major_exon_elongation_5:211,correct_polya_site_right:74533173	5	HTRA2
TRANSCRIPT15338.CHR2.NIC	3068	novel_in_catalog	ENSG00000115317	TRANSCRIPT15338.CHR2.NIC	intron_retention:74531106-74531338,intron_retention:74531372-74531596,intron_retention:74531703-74531855,intron_retention:74531926-74532618,correct_polya_site_right:74533335	7	HTRA2
ENST00000465521.1	745	full-splice_match	ENSG00000115317	ENST00000465521.1		8	HTRA2
ENST00000264094.8	3689	full-splice_match	ENSG00000115318	ENST00000264094.8		43	LOXL3
TRANSCRIPT15282.CHR2.NIC	5570	novel_in_catalog	ENSG00000115318	TRANSCRIPT15282.CHR2.NIC	intron_retention:74552647-74553875,major_exon_elongation_5:110,alternative_polya_site_left:74531716	16	LOXL3
ENST00000480318.5	1461	full-splice_match	ENSG00000115325	ENST00000480318.5		12	DOK1
ENST00000340004.6	1722	full-splice_match	ENSG00000115325	ENST00000340004.6		9	DOK1
ENST00000474924.5	560	full-splice_match	ENSG00000115325	ENST00000474924.5		3	DOK1
TRANSCRIPT15354.CHR2.NNIC	2327	novel_not_in_catalog	ENSG00000159374	TRANSCRIPT15354.CHR2.NNIC	alternative_structure_novel:74581848-74590175,alternative_polya_site_left:74557541	4	M1AP
ENST00000357877.7	6075	full-splice_match	ENSG00000135622	ENST00000357877.7		97	SEMA4F
TRANSCRIPT15389.CHR2.NNIC	4574	novel_not_in_catalog	ENSG00000135622	TRANSCRIPT15389.CHR2.NNIC	exon_gain_known:74657625-74657852,74657952-74662731,terminal_exon_shift_novel:74662826-74663093,major_exon_elongation_5:67,alternative_polya_site_right:74666966	11	SEMA4F
TRANSCRIPT15431.CHR2.NNIC	2829	novel_not_in_catalog	ENSG00000287687	TRANSCRIPT15431.CHR2.NNIC	intron_shift:74725840-74731984,incomplete_intron_retention_5:74741654-74778463,extra_intron_3:74716742-74722604,alternative_polya_site_left:74716394	5	LOC102724482
TRANSCRIPT15447.CHR2.NIC	3302	novel_in_catalog	ENSG00000287687	TRANSCRIPT15447.CHR2.NIC	incomplete_intron_retention_5:74741654-74778463,alternative_polya_site_left:74721771	5	LOC102724482
TRANSCRIPT15399.CHR2.NNIC	5613	novel_not_in_catalog	ENSG00000159399	TRANSCRIPT15399.CHR2.NNIC	extra_intron_novel:74892786-74892869,major_exon_elongation_5:83,correct_polya_site_right:74893347	28	HK2
ENST00000290573.7	5626	full-splice_match	ENSG00000159399	ENST00000290573.7		482	HK2
TRANSCRIPT15404.CHR2.NNIC	5775	novel_not_in_catalog	ENSG00000159399	TRANSCRIPT15404.CHR2.NNIC	alt_donor_site_novel:74882303-74885493,major_exon_elongation_5:83,correct_polya_site_right:74893362	30	HK2
ENST00000409174.1	5278	full-splice_match	ENSG00000159399	ENST00000409174.1		5	HK2
TRANSCRIPT15465.CHR2.NIC	2338	novel_in_catalog	ENSG00000159399	TRANSCRIPT15465.CHR2.NIC	incomplete_intron_retention_3:74867785-74872299,major_exon_elongation_5:83,alternative_polya_site_right:74869210	102	HK2
TRANSCRIPT15482.CHR2.NNIC	4536	novel_not_in_catalog	novel_gene_chr2_15483	TRANSCRIPT15482.CHR2.NNIC	incomplete_intron_retention_3:74886674-74887902,intron_retention:74888059-74889244,intron_retention:74889479-74890796,extra_intron_novel:74891119-74958731	11	novel_gene_chr2_15483
ENST00000233699.8	602	full-splice_match	ENSG00000115350	ENST00000233699.8		1	POLE4
ENST00000483063.2	1097	full-splice_match	ENSG00000115350	ENST00000483063.2		54	POLE4
TRANSCRIPT15511.CHR2.NNIC	3527	novel_not_in_catalog	ENSG00000115350	TRANSCRIPT15511.CHR2.NNIC		36	POLE4
TRANSCRIPT15515.CHR2.NNIC	2644	novel_not_in_catalog	ENSG00000115350	TRANSCRIPT15515.CHR2.NNIC		6	POLE4
ENST00000465242.5	528	full-splice_match	ENSG00000115350	ENST00000465242.5		2	POLE4
ENST00000485527.5	405	full-splice_match	ENSG00000115350	ENST00000485527.5		2	POLE4
ENST00000305249.10	4779	full-splice_match	ENSG00000115353	ENST00000305249.10		24	TACR1
ENST00000393913.8	1828	full-splice_match	ENSG00000115363	ENST00000393913.8		5	EVA1A
TRANSCRIPT15624.CHR2.NIC	1752	novel_in_catalog	ENSG00000115363	TRANSCRIPT15624.CHR2.NIC	alternative_structure_known:75518209-75560679,correct_polya_site_left:75492318	7	EVA1A
ENST00000409374.5	1076	full-splice_match	ENSG00000115364	ENST00000409374.5		1	MRPL19
TRANSCRIPT15607.CHR2.NNIC	2148	novel_not_in_catalog	ENSG00000115364	TRANSCRIPT15607.CHR2.NNIC	exon_gain_novel:75652658-75654735,75654918-75679774,exon_elongation_5:42,alternative_polya_site_right:75691990	4	MRPL19
ENST00000393909.7	7825	full-splice_match	ENSG00000115364	ENST00000393909.7		217	MRPL19
ENST00000358788.10	693	full-splice_match	ENSG00000115364	ENST00000358788.10		4	MRPL19
TRANSCRIPT15615.CHR2.NNIC	1951	novel_not_in_catalog	ENSG00000115364	TRANSCRIPT15615.CHR2.NNIC	exon_skipping_novel:75652658-75690633,exon_elongation_5:42,alternative_polya_site_right:75692053	4	MRPL19
ENST00000493686.1	720	full-splice_match	ENSG00000115364	ENST00000493686.1		3	MRPL19
ENST00000321027.8	4367	full-splice_match	ENSG00000005436	ENST00000321027.8		66	GCFC2
TRANSCRIPT15581.CHR2.NNIC	4449	novel_not_in_catalog	ENSG00000005436	TRANSCRIPT15581.CHR2.NNIC	mutually_exclusive_exons_novel:75673521-75687429,75687552-75687826,exon_elongation_5:33,correct_polya_site_left:75662656	3	GCFC2
TRANSCRIPT15583.CHR2.NIC	4280	novel_in_catalog	ENSG00000005436	TRANSCRIPT15583.CHR2.NIC	exon_skipping_known:75701288-75706522,major_exon_elongation_5:89,correct_polya_site_left:75662656	8	GCFC2
TRANSCRIPT15591.CHR2.NIC	4327	novel_in_catalog	ENSG00000005436	TRANSCRIPT15591.CHR2.NIC	exon_skipping_known:75673521-75687826,exon_elongation_5:33,correct_polya_site_left:75662656	7	GCFC2
ENST00000409088.3	3616	full-splice_match	ENSG00000176204	ENST00000409088.3		80	LRRTM4
ENST00000409282.1	2451	full-splice_match	ENSG00000176204	ENST00000409282.1		61	LRRTM4
TRANSCRIPT15683.CHR2.NNIC	5873	novel_not_in_catalog	ENSG00000066032	TRANSCRIPT15683.CHR2.NNIC	alternative_structure_novel:79909798-79910986,major_exon_elongation_5:140,alternative_polya_site_right:79915450	28	CTNNA2
TRANSCRIPT15684.CHR2.NNIC	3919	novel_not_in_catalog	ENSG00000066032	TRANSCRIPT15684.CHR2.NNIC	alternative_structure_novel:79909798-79994831,major_exon_elongation_5:140,alternative_polya_site_right:79997341	58	CTNNA2
TRANSCRIPT15689.CHR2.NIC	5778	novel_in_catalog	ENSG00000066032	TRANSCRIPT15689.CHR2.NIC	incomplete_intron_retention_3:79909798-80393210,major_exon_elongation_5:140,alternative_polya_site_right:79914166	54	CTNNA2
TRANSCRIPT15695.CHR2.NIC	1538	novel_in_catalog	ENSG00000066032	TRANSCRIPT15695.CHR2.NIC	exon_skipping_known:79513208-79651551,extra_intron_3:79869936-79874075,extra_intron_3:79858180-79869815,extra_intron_3:79744583-79858012,exon_elongation_5:37,alternative_polya_site_right:79874812	14	CTNNA2
TRANSCRIPT15710.CHR2.NIC	3854	novel_in_catalog	ENSG00000066032	TRANSCRIPT15710.CHR2.NIC	alternative_structure_known:79513208-79651551,terminal_exon_shift_known:79744583-79776985,alternative_polya_site_right:79780344	10	CTNNA2
ENST00000451966.5	521	full-splice_match	ENSG00000066032	ENST00000451966.5		3	CTNNA2
TRANSCRIPT15726.CHR2.NIC	2729	novel_in_catalog	ENSG00000066032	TRANSCRIPT15726.CHR2.NIC	exon_skipping_known:79513208-79651551,terminal_exon_shift_known:79651659-79687563,alternative_polya_site_right:79690008	31	CTNNA2
TRANSCRIPT15728.CHR2.NIC	2849	novel_in_catalog	ENSG00000066032	TRANSCRIPT15728.CHR2.NIC	alternative_structure_known:79513208-79651551,incomplete_intron_retention_3:79744583-79858012,alternative_polya_site_right:79746780	66	CTNNA2
TRANSCRIPT15780.CHR2.NIC	4201	novel_in_catalog	ENSG00000066032	TRANSCRIPT15780.CHR2.NIC	alternative_polya_site_right:80650267	103	CTNNA2
TRANSCRIPT15784.CHR2.NIC	4063	novel_in_catalog	ENSG00000066032	TRANSCRIPT15784.CHR2.NIC	alternative_polya_site_right:80650271	2375	CTNNA2
TRANSCRIPT15787.CHR2.NIC	3917	novel_in_catalog	ENSG00000066032	TRANSCRIPT15787.CHR2.NIC	alternative_polya_site_right:80650262	118	CTNNA2
ENST00000417012.5	3021	full-splice_match	ENSG00000162951	ENST00000417012.5		6	LRRTM1
ENST00000409148.1	2126	full-splice_match	ENSG00000162951	ENST00000409148.1		20	LRRTM1
TRANSCRIPT15852.CHR2.NIC	1352	novel_in_catalog	ENSG00000163541	TRANSCRIPT15852.CHR2.NIC	alt_donor_site_known:84441460-84443220,exon_elongation_5:14,correct_polya_site_left:84423523	9	SUCLG1
ENST00000393868.7	1270	full-splice_match	ENSG00000163541	ENST00000393868.7		124	SUCLG1
TRANSCRIPT15866.CHR2.NIC	2991	novel_in_catalog	ENSG00000163541	TRANSCRIPT15866.CHR2.NIC	intron_retention:84431660-84433351,exon_elongation_5:24,correct_polya_site_left:84423523	12	SUCLG1
TRANSCRIPT15868.CHR2.NNIC	3685	novel_not_in_catalog	ENSG00000163541	TRANSCRIPT15868.CHR2.NNIC	intron_retention:84431660-84433351,alt_acceptor_site_novel:84434131-84441046,exon_elongation_5:23,correct_polya_site_left:84423523	14	SUCLG1
TRANSCRIPT15870.CHR2.NIC	2925	novel_in_catalog	ENSG00000163541	TRANSCRIPT15870.CHR2.NIC	intron_retention:84423773-84425414,exon_elongation_5:14,correct_polya_site_left:84423529	15	SUCLG1
TRANSCRIPT15892.CHR2.NIC	6297	novel_in_catalog	ENSG00000163541	TRANSCRIPT15892.CHR2.NIC	incomplete_intron_retention_5:84433436-84441046,correct_polya_site_left:84423523	9	SUCLG1
TRANSCRIPT15898.CHR2.NIC	7157	novel_in_catalog	ENSG00000163541	TRANSCRIPT15898.CHR2.NIC	intron_retention:84431660-84433351,incomplete_intron_retention_5:84433436-84441046,correct_polya_site_left:84423523	15	SUCLG1
TRANSCRIPT15877.CHR2.NIC	4966	novel_in_catalog	ENSG00000115423	TRANSCRIPT15877.CHR2.NIC	intron_retention:84573588-84577256,extra_intron_5:84516584-84517818,alternative_polya_site_right:84577423	8	DNAH6
ENST00000409520.7	1814	full-splice_match	ENSG00000186854	ENST00000409520.7		1	TRABD2A
ENST00000233143.6	461	full-splice_match	ENSG00000034510	ENST00000233143.6		95	TMSB10
TRANSCRIPT15932.CHR2.NNIC	6447	novel_not_in_catalog	ENSG00000176407	TRANSCRIPT15932.CHR2.NNIC	exon_gain_novel:85035156-85035636,85035848-85043563,alternative_polya_site_right:85058380	8	KCMF1
ENST00000409785.9	7500	full-splice_match	ENSG00000176407	ENST00000409785.9		114	KCMF1
ENST00000398263.6	6138	full-splice_match	ENSG00000152291	ENST00000398263.6		49	TGOLN2
TRANSCRIPT15974.CHR2.NNIC	6265	novel_not_in_catalog	ENSG00000152291	TRANSCRIPT15974.CHR2.NNIC	alt_acceptor_site_novel:85322671-85324914,intron_retention:85326805-85326978,exon_elongation_5:26,correct_polya_site_left:85318029	9	TGOLN2
ENST00000377386.8	6050	full-splice_match	ENSG00000152291	ENST00000377386.8		317	TGOLN2
ENST00000295802.9	3141	full-splice_match	ENSG00000042445	ENST00000295802.9		156	RETSAT
ENST00000409013.8	2364	full-splice_match	ENSG00000115459	ENST00000409013.8		4	ELMOD3
ENST00000393852.8	2332	full-splice_match	ENSG00000115459	ENST00000393852.8		7	ELMOD3
TRANSCRIPT16019.CHR2.NIC	2383	novel_in_catalog	ENSG00000115459	TRANSCRIPT16019.CHR2.NIC	exon_gain_known:85371210-85377343,85377475-85387097,exon_elongation_5:37,correct_polya_site_right:85391751	6	ELMOD3
TRANSCRIPT16040.CHR2.NIC	2255	novel_in_catalog	ENSG00000115459	TRANSCRIPT16040.CHR2.NIC	mutually_exclusive_exons_known:85371210-85377343,85377475-85389750,exon_elongation_5:37,correct_polya_site_right:85391751	5	ELMOD3
TRANSCRIPT16044.CHR2.NIC	2308	novel_in_catalog	ENSG00000115459	TRANSCRIPT16044.CHR2.NIC	exon_skipping_known:85362261-85368685,exon_elongation_5:43,correct_polya_site_right:85391751	5	ELMOD3
TRANSCRIPT16046.CHR2.NIC	2313	novel_in_catalog	ENSG00000115459	TRANSCRIPT16046.CHR2.NIC	exon_skipping_known:85362261-85368685,exon_gain_known:85371210-85377343,85377475-85387097,exon_elongation_5:37,correct_polya_site_right:85391751	7	ELMOD3
ENST00000446464.7	4761	full-splice_match	ENSG00000115459	ENST00000446464.7		16	ELMOD3
TRANSCRIPT16061.CHR2.NIC	2276	novel_in_catalog	ENSG00000115459	TRANSCRIPT16061.CHR2.NIC	exon_skipping_known:85354830-85356966,exon_gain_known:85371210-85377343,85377475-85387097,exon_elongation_5:25,correct_polya_site_right:85391751	5	ELMOD3
ENST00000315658.11	2685	full-splice_match	ENSG00000115459	ENST00000315658.11		1	ELMOD3
TRANSCRIPT16088.CHR2.NIC	2206	novel_in_catalog	ENSG00000115459	TRANSCRIPT16088.CHR2.NIC	exon_skipping_known:85354830-85356966,exon_skipping_known:85362261-85368685,exon_gain_known:85371210-85377343,85377475-85387097,exon_elongation_5:25,correct_polya_site_right:85391751	10	ELMOD3
TRANSCRIPT16104.CHR2.NIC	2699	novel_in_catalog	ENSG00000115459	TRANSCRIPT16104.CHR2.NIC	alt_acceptor_site_known:85354830-85356966,exon_skipping_known:85362261-85368685,exon_skipping_known:85371210-85377343,exon_elongation_5:20,correct_polya_site_right:85391750	8	ELMOD3
TRANSCRIPT16106.CHR2.NIC	2078	novel_in_catalog	ENSG00000115459	TRANSCRIPT16106.CHR2.NIC	exon_skipping_known:85354830-85356966,exon_skipping_known:85362261-85368685,mutually_exclusive_exons_known:85371210-85377343,85377475-85389750,exon_elongation_5:25,correct_polya_site_right:85391751	5	ELMOD3
TRANSCRIPT16152.CHR2.NIC	2560	novel_in_catalog	ENSG00000115459	TRANSCRIPT16152.CHR2.NIC	exon_skipping_known:85354830-85356966,exon_skipping_known:85362261-85368685,terminal_exon_shift_known:85371210-85377343,alternative_polya_site_right:85379153	13	ELMOD3
TRANSCRIPT16163.CHR2.NIC	2245	novel_in_catalog	ENSG00000115459	TRANSCRIPT16163.CHR2.NIC	alt_donor_site_known:85355599-85356966,major_exon_elongation_5:65,alternative_polya_site_right:85358956	6	ELMOD3
ENST00000462396.5	590	full-splice_match	ENSG00000115459	ENST00000462396.5		11	ELMOD3
ENST00000486908.1	797	full-splice_match	ENSG00000115459	ENST00000486908.1		2	ELMOD3
ENST00000263867.9	1250	full-splice_match	ENSG00000042493	ENST00000263867.9		6	CAPG
ENST00000409724.5	1151	full-splice_match	ENSG00000042493	ENST00000409724.5		39	CAPG
TRANSCRIPT16133.CHR2.NIC	3036	novel_in_catalog	ENSG00000042493	TRANSCRIPT16133.CHR2.NIC	intron_retention:85394959-85395537,alternative_polya_site_left:85393587	3	CAPG
ENST00000306434.8	2817	full-splice_match	ENSG00000168906	ENST00000306434.8		403	MAT2A
TRANSCRIPT16207.CHR2.NIC	5100	novel_in_catalog	ENSG00000168906	TRANSCRIPT16207.CHR2.NIC	terminal_exon_shift_known:85539379-85541082,intron_retention:85541973-85542154,intron_retention:85542748-85542900,alternative_polya_site_right:85545278	23	MAT2A
TRANSCRIPT16210.CHR2.NIC	6247	novel_in_catalog	ENSG00000168906	TRANSCRIPT16210.CHR2.NIC	terminal_exon_shift_known:85539379-85541082,intron_retention:85541746-85541828,intron_retention:85541973-85542154,intron_retention:85542748-85542900,alternative_polya_site_right:85546342	27	MAT2A
ENST00000469221.5	691	full-splice_match	ENSG00000168906	ENST00000469221.5		18	MAT2A
ENST00000465151.5	583	full-splice_match	ENSG00000168906	ENST00000465151.5		20	MAT2A
ENST00000490878.1	565	full-splice_match	ENSG00000168906	ENST00000490878.1		6	MAT2A
ENST00000233838.9	7556	full-splice_match	ENSG00000115486	ENST00000233838.9		40	GGCX
ENST00000496962.2	657	full-splice_match	ENSG00000115486	ENST00000496962.2		2	GGCX
ENST00000432071.1	664	full-splice_match	ENSG00000118640	ENST00000432071.1		1	VAMP8
ENST00000263864.10	679	full-splice_match	ENSG00000118640	ENST00000263864.10		2	VAMP8
ENST00000409760.1	805	full-splice_match	ENSG00000118640	ENST00000409760.1		1	VAMP8
ENST00000306384.5	660	full-splice_match	ENSG00000168899	ENST00000306384.5		3	VAMP5
ENST00000462451.1	564	full-splice_match	ENSG00000168899	ENST00000462451.1		1	VAMP5
ENST00000306368.9	685	full-splice_match	ENSG00000168894	ENST00000306368.9		71	RNF181
ENST00000443647.5	535	full-splice_match	ENSG00000168894	ENST00000443647.5		4	RNF181
ENST00000456023.1	559	full-splice_match	ENSG00000168894	ENST00000456023.1		5	RNF181
TRANSCRIPT16315.CHR2.NNIC	1481	novel_not_in_catalog	ENSG00000168894	TRANSCRIPT16315.CHR2.NNIC	alt_acceptor_site_novel:85596650-85597103,major_exon_elongation_5:116,alternative_polya_site_right:85598570	7	RNF181
TRANSCRIPT16326.CHR2.NIC	1448	novel_in_catalog	ENSG00000168894	TRANSCRIPT16326.CHR2.NIC	intron_retention:85597179-85597444,major_exon_elongation_5:116,alternative_polya_site_right:85598120	4	RNF181
TRANSCRIPT16329.CHR2.NIC	2029	novel_in_catalog	ENSG00000168894	TRANSCRIPT16329.CHR2.NIC	intron_retention:85596650-85596821,exon_elongation_5:24,alternative_polya_site_right:85598570	3	RNF181
TRANSCRIPT16330.CHR2.NIC	1935	novel_in_catalog	ENSG00000168894	TRANSCRIPT16330.CHR2.NIC	intron_retention:85596650-85596952,major_exon_elongation_5:116,alternative_polya_site_right:85598570	4	RNF181
ENST00000461845.1	623	full-splice_match	ENSG00000168894	ENST00000461845.1		18	RNF181
ENST00000334462.10	1553	full-splice_match	ENSG00000168890	ENST00000334462.10		6	TMEM150A
TRANSCRIPT16292.CHR2.NIC	1956	novel_in_catalog	ENSG00000168890	TRANSCRIPT16292.CHR2.NIC	alt_donor_site_known:85601108-85601305,exon_elongation_5:15,correct_polya_site_left:85598548	5	TMEM150A
ENST00000409668.1	1776	full-splice_match	ENSG00000168890	ENST00000409668.1		3	TMEM150A
ENST00000444380.5	1810	full-splice_match	ENSG00000168890	ENST00000444380.5		7	TMEM150A
ENST00000306353.7	1484	full-splice_match	ENSG00000168890	ENST00000306353.7		1	TMEM150A
TRANSCRIPT16301.CHR2.NIC	2154	novel_in_catalog	ENSG00000168890	TRANSCRIPT16301.CHR2.NIC	intron_retention:85601108-85601434,exon_elongation_5:15,correct_polya_site_left:85598548	10	TMEM150A
TRANSCRIPT16303.CHR2.NIC	1809	novel_in_catalog	ENSG00000168890	TRANSCRIPT16303.CHR2.NIC	extra_intron_known:85601108-85601305,correct_polya_site_left:85598548	3	TMEM150A
ENST00000431593.5	2323	full-splice_match	ENSG00000168890	ENST00000431593.5		2	TMEM150A
TRANSCRIPT16249.CHR2.NIC	2201	novel_in_catalog	ENSG00000168883	TRANSCRIPT16249.CHR2.NIC	exon_gain_known:85645084-85645813,85645900-85647929,major_exon_elongation_5:77,correct_polya_site_right:85649284	11	USP39
ENST00000409470.5	2034	full-splice_match	ENSG00000168883	ENST00000409470.5		18	USP39
ENST00000613444.4	2161	full-splice_match	ENSG00000168883	ENST00000613444.4		3	USP39
TRANSCRIPT16265.CHR2.NIC	2246	novel_in_catalog	ENSG00000168883	TRANSCRIPT16265.CHR2.NIC	fsm,intron_shift:85621580-85623625,exon_elongation_5:41,correct_polya_site_right:85649285	19	USP39
ENST00000323701.11	2183	full-splice_match	ENSG00000168883	ENST00000323701.11		321	USP39
ENST00000306336.6	4274	full-splice_match	ENSG00000168887	ENST00000306336.6		49	C2orf68
ENST00000420686.5	1204	full-splice_match	ENSG00000168887	ENST00000420686.5		7	C2orf68
ENST00000423181.1	976	full-splice_match	ENSG00000168887	ENST00000423181.1		1	C2orf68
ENST00000478626.1	405	full-splice_match	ENSG00000168887	ENST00000478626.1		1	C2orf68
ENST00000409734.3	1722	full-splice_match	ENSG00000168887	ENST00000409734.3		3	C2orf68
ENST00000491234.1	962	full-splice_match	ENSG00000115523	ENST00000491234.1		1	GNLY
ENST00000306279.4	5658	full-splice_match	ENSG00000168874	ENST00000306279.4		60	ATOH8
ENST00000640982.1	2465	full-splice_match	ENSG00000115525	ENST00000640982.1		1	ST3GAL5
ENST00000638227.1	2489	full-splice_match	ENSG00000115525	ENST00000638227.1		7	ST3GAL5
ENST00000638484.1	2622	full-splice_match	ENSG00000115525	ENST00000638484.1		1	ST3GAL5
ENST00000638572.2	4366	full-splice_match	ENSG00000115525	ENST00000638572.2		526	ST3GAL5
ENST00000639608.1	2457	full-splice_match	ENSG00000115525	ENST00000639608.1		13	ST3GAL5
ENST00000639119.1	2131	full-splice_match	ENSG00000115525	ENST00000639119.1		5	ST3GAL5
ENST00000263857.11	12480	full-splice_match	ENSG00000068654	ENST00000263857.11		43	POLR1A
ENST00000684026.1	3156	full-splice_match	ENSG00000068654	ENST00000684026.1		5	POLR1A
TRANSCRIPT16537.CHR2.NIC	2527	novel_in_catalog	ENSG00000068654	TRANSCRIPT16537.CHR2.NIC	intron_retention:86088670-86088784,intron_retention:86088871-86089821,exon_elongation_5:12,alternative_polya_site_left:86082554	4	POLR1A
TRANSCRIPT16559.CHR2.NIC	4259	novel_in_catalog	ENSG00000068654	TRANSCRIPT16559.CHR2.NIC	intron_retention:86088670-86088784,intron_retention:86088871-86089821,exon_elongation_5:23,correct_polya_site_left:86086240	36	POLR1A
ENST00000471427.1	290	full-splice_match	ENSG00000068654	ENST00000471427.1		1	POLR1A
TRANSCRIPT16425.CHR2.NIC	6190	novel_in_catalog	ENSG00000132300	TRANSCRIPT16425.CHR2.NIC	exon_gain_known:86119045-86119543,86119615-86121478,intron_retention:86127306-86127940,major_exon_elongation_5:56,alternative_polya_site_right:86140904	51	PTCD3
ENST00000254630.12	6681	full-splice_match	ENSG00000132300	ENST00000254630.12		270	PTCD3
TRANSCRIPT16449.CHR2.NIC	6119	novel_in_catalog	ENSG00000132300	TRANSCRIPT16449.CHR2.NIC	intron_retention:86127306-86127940,major_exon_elongation_5:56,alternative_polya_site_right:86140904	81	PTCD3
TRANSCRIPT16463.CHR2.NNIC	3251	novel_not_in_catalog	ENSG00000132300	TRANSCRIPT16463.CHR2.NNIC	intron_retention:86127306-86127940,exon_skipping_novel:86136563-86137466,major_exon_elongation_5:56,alternative_polya_site_right:86138193	20	PTCD3
TRANSCRIPT16467.CHR2.NIC	6033	novel_in_catalog	ENSG00000132300	TRANSCRIPT16467.CHR2.NIC	exon_skipping_known:86125516-86127160,intron_retention:86127306-86127940,major_exon_elongation_5:56,alternative_polya_site_right:86140904	13	PTCD3
TRANSCRIPT16517.CHR2.NIC	3840	novel_in_catalog	ENSG00000132300	TRANSCRIPT16517.CHR2.NIC	intron_retention:86123763-86124994,intron_retention:86125083-86125454,intron_retention:86125516-86125794,incomplete_intron_retention_3:86125881-86127160,major_exon_elongation_5:56,alternative_polya_site_right:86126817	16	PTCD3
TRANSCRIPT16523.CHR2.NIC	2390	novel_in_catalog	ENSG00000132300	TRANSCRIPT16523.CHR2.NIC	exon_gain_known:86117160-86118920,86119045-86121478,incomplete_intron_retention_3:86121595-86123700,exon_elongation_5:45,alternative_polya_site_right:86123261	15	PTCD3
TRANSCRIPT16496.CHR2.NIC	2752	novel_in_catalog	ENSG00000132305	TRANSCRIPT16496.CHR2.NIC	fsm,intron_shift:86159672-86161951,exon_elongation_5:34,correct_polya_site_left:86143931	11	IMMT
ENST00000449247.6	2670	full-splice_match	ENSG00000132305	ENST00000449247.6		253	IMMT
ENST00000442664.6	2627	full-splice_match	ENSG00000132305	ENST00000442664.6		161	IMMT
ENST00000254644.12	1061	full-splice_match	ENSG00000132313	ENST00000254644.12		10	MRPL35
ENST00000337109.9	3723	full-splice_match	ENSG00000132313	ENST00000337109.9		701	MRPL35
ENST00000605125.5	833	full-splice_match	ENSG00000132313	ENST00000605125.5		9	MRPL35
ENST00000538924.7	4017	full-splice_match	ENSG00000068615	ENST00000538924.7		4	REEP1
ENST00000165698.9	3857	full-splice_match	ENSG00000068615	ENST00000165698.9		270	REEP1
ENST00000535845.6	1196	full-splice_match	ENSG00000068615	ENST00000535845.6		6	REEP1
ENST00000691093.1	2712	full-splice_match	ENSG00000068615	ENST00000691093.1		2	REEP1
TRANSCRIPT16603.CHR2.NIC	4920	novel_in_catalog	ENSG00000068615	TRANSCRIPT16603.CHR2.NIC	terminal_exon_shift_known:86232803-86251956,exon_elongation_5:39,alternative_polya_site_left:86228473	33	REEP1
ENST00000688400.1	2330	full-splice_match	ENSG00000068615	ENST00000688400.1		1	REEP1
ENST00000687696.1	2140	full-splice_match	ENSG00000068615	ENST00000687696.1		1	REEP1
ENST00000409556.5	4928	full-splice_match	ENSG00000115548	ENST00000409556.5		22	KDM3A
TRANSCRIPT16636.CHR2.NIC	6253	novel_in_catalog	ENSG00000115548	TRANSCRIPT16636.CHR2.NIC	exon_gain_known:86457072-86460778,86460832-86464052,alternative_polya_site_right:86494198	31	KDM3A
ENST00000312912.10	4667	full-splice_match	ENSG00000115548	ENST00000312912.10		416	KDM3A
ENST00000409064.5	4621	full-splice_match	ENSG00000115548	ENST00000409064.5		9	KDM3A
ENST00000470160.1	2955	full-splice_match	ENSG00000115548	ENST00000470160.1		25	KDM3A
TRANSCRIPT16693.CHR2.NIC	7709	novel_in_catalog	ENSG00000115548	TRANSCRIPT16693.CHR2.NIC	intron_retention:86489660-86490880,major_exon_elongation_5:3533,correct_polya_site_right:86492715	22	KDM3A
ENST00000393773.7	727	full-splice_match	ENSG00000115561	ENST00000393773.7		5	CHMP3
ENST00000263856.9	3138	full-splice_match	ENSG00000115561	ENST00000263856.9		435	CHMP3
ENST00000409225.2	1099	full-splice_match	ENSG00000115561	ENST00000409225.2		40	CHMP3
ENST00000485465.1	920	full-splice_match	ENSG00000115561	ENST00000485465.1		1	CHMP3
ENST00000477307.5	1293	full-splice_match	ENSG00000239305	ENST00000477307.5		6	RNF103
ENST00000237455.5	3482	full-splice_match	ENSG00000239305	ENST00000237455.5		23	RNF103
ENST00000472030.1	4560	full-splice_match	ENSG00000239305	ENST00000472030.1		9	RNF103
ENST00000283632.5	6183	full-splice_match	ENSG00000153561	ENST00000283632.5		205	RMND5A
ENST00000409511.6	3048	full-splice_match	ENSG00000153563	ENST00000409511.6		1	CD8A
TRANSCRIPT16787.CHR2.NNIC	3932	novel_not_in_catalog	ENSG00000183281	TRANSCRIPT16787.CHR2.NNIC		20	PLGLB1
TRANSCRIPT16801.CHR2.NNIC	7349	novel_not_in_catalog	ENSG00000183281	TRANSCRIPT16801.CHR2.NNIC	alt_acceptor_site_novel:87003209-87016301,intron_retention:87017689-87021734,major_exon_elongation_5:2284,correct_polya_site_left:87002551	55	PLGLB1
ENST00000648819.1	2217	full-splice_match	ENSG00000285793	ENST00000648819.1		4	ANAPC1P2
TRANSCRIPT16783.CHR2.NIC	3629	novel_in_catalog	ENSG00000285793	TRANSCRIPT16783.CHR2.NIC	incomplete_intron_retention_5:87043985-87047187,correct_polya_site_left:87030677	9	ANAPC1P2
TRANSCRIPT16792.CHR2.NIC	3210	novel_in_catalog	ENSG00000285793	TRANSCRIPT16792.CHR2.NIC	incomplete_intron_retention_3:87043985-87047187,alternative_polya_site_left:87044929	32	ANAPC1P2
ENST00000592457.2	285	full-splice_match	ENSG00000266931	ENST00000592457.2		1	ENSG00000266931
ENST00000331944.10	529	full-splice_match	ENSG00000222041	ENST00000331944.10		2	CYTOR
ENST00000398146.5	6770	full-splice_match	ENSG00000185304	ENST00000398146.5		19	RGPD2
TRANSCRIPT16876.CHR2.NNIC	1930	novel_not_in_catalog	ENSG00000287670	TRANSCRIPT16876.CHR2.NNIC	extra_intron_3:88021891-88022340,extra_intron_3:88021450-88021696,major_exon_elongation_5:226,alternative_polya_site_right:88022821	5	ENSG00000287670
TRANSCRIPT16879.CHR2.NNIC	2457	novel_not_in_catalog	ENSG00000287670	TRANSCRIPT16879.CHR2.NNIC	alt_donor_site_novel:88017292-88020509,extra_intron_3:88021450-88021696,exon_elongation_5:10,alternative_polya_site_right:88022821	4	ENSG00000287670
TRANSCRIPT16881.CHR2.NNIC	2415	novel_not_in_catalog	ENSG00000287670	TRANSCRIPT16881.CHR2.NNIC	extra_intron_novel:88021450-88021696,exon_elongation_5:7,alternative_polya_site_right:88023261	26	ENSG00000287670
TRANSCRIPT16885.CHR2.NNIC	2547	novel_not_in_catalog	ENSG00000287670	TRANSCRIPT16885.CHR2.NNIC	extra_intron_3:88021450-88021696,major_exon_elongation_5:226,alternative_polya_site_right:88022988	25	ENSG00000287670
TRANSCRIPT16891.CHR2.NNIC	1833	novel_not_in_catalog	ENSG00000172086	TRANSCRIPT16891.CHR2.NNIC	alt_acceptor_site_novel:88034232-88036942,major_exon_elongation_5:81,correct_polya_site_left:88027199	11	KRCC1
ENST00000347055.4	1807	full-splice_match	ENSG00000172086	ENST00000347055.4		84	KRCC1
ENST00000419482.7	4385	full-splice_match	ENSG00000115593	ENST00000419482.7		1	SMYD1
TRANSCRIPT16915.CHR2.NNIC	4096	novel_not_in_catalog	ENSG00000144115	TRANSCRIPT16915.CHR2.NNIC	intron_shift:88170442-88173137,exon_elongation_5:39,alternative_polya_site_right:88188616	36	THNSL2
ENST00000674334.2	2082	full-splice_match	ENSG00000144115	ENST00000674334.2		15	THNSL2
TRANSCRIPT16934.CHR2.NNIC	4887	novel_not_in_catalog	ENSG00000144115	TRANSCRIPT16934.CHR2.NNIC	intron_shift:88170442-88173137,major_exon_elongation_5:104,alternative_polya_site_right:88189577	30	THNSL2
TRANSCRIPT16939.CHR2.NNIC	3889	novel_not_in_catalog	ENSG00000144115	TRANSCRIPT16939.CHR2.NNIC		14	THNSL2
ENST00000496844.6	1678	full-splice_match	ENSG00000144115	ENST00000496844.6		7	THNSL2
ENST00000324166.7	1980	full-splice_match	ENSG00000144115	ENST00000324166.7		15	THNSL2
TRANSCRIPT16954.CHR2.NNIC	4671	novel_not_in_catalog	ENSG00000144115	TRANSCRIPT16954.CHR2.NNIC	alternative_structure_novel:88170442-88173137,88173374-88175248,alternative_polya_site_right:88189577	6	THNSL2
TRANSCRIPT16957.CHR2.NNIC	4698	novel_not_in_catalog	ENSG00000144115	TRANSCRIPT16957.CHR2.NNIC	intron_alternation_novel:88170438-88174633,major_exon_elongation_5:99,alternative_polya_site_right:88189577	10	THNSL2
ENST00000674282.1	4580	full-splice_match	ENSG00000144115	ENST00000674282.1		14	THNSL2
TRANSCRIPT16964.CHR2.NNIC	1750	novel_not_in_catalog	ENSG00000144115	TRANSCRIPT16964.CHR2.NNIC	alternative_structure_novel:88170442-88173137,major_exon_elongation_5:111,correct_polya_site_right:88186632	5	THNSL2
TRANSCRIPT16975.CHR2.NIC	6156	novel_in_catalog	ENSG00000144115	TRANSCRIPT16975.CHR2.NIC	incomplete_intron_retention_5:88170457-88175248,incomplete_intron_retention_3:88183074-88185897,alternative_polya_site_right:88184767	9	THNSL2
ENST00000652099.1	4346	full-splice_match	ENSG00000172071	ENST00000652099.1		14	EIF2AK3
ENST00000682892.1	4724	full-splice_match	ENSG00000172071	ENST00000682892.1		1	EIF2AK3
TRANSCRIPT16984.CHR2.NIC	4535	novel_in_catalog	ENSG00000172071	TRANSCRIPT16984.CHR2.NIC	alt_acceptor_site_known:88591009-88593271,exon_elongation_5:44,correct_polya_site_left:88556742	4	EIF2AK3
ENST00000303236.9	4536	full-splice_match	ENSG00000172071	ENST00000303236.9		56	EIF2AK3
ENST00000683663.1	4308	full-splice_match	ENSG00000172071	ENST00000683663.1		6	EIF2AK3
ENST00000652666.2	3547	full-splice_match	ENSG00000172071	ENST00000652666.2		5	EIF2AK3
ENST00000453008.3	1616	full-splice_match	ENSG00000234028	ENST00000453008.3		3	EIF2AK3-DT
ENST00000668866.1	1208	full-splice_match	ENSG00000172071	ENST00000668866.1		1	EIF2AK3
ENST00000283646.5	1813	full-splice_match	ENSG00000153574	ENST00000283646.5		78	RPIA
TRANSCRIPT17020.CHR2.NNIC	1794	novel_not_in_catalog	ENSG00000153574	TRANSCRIPT17020.CHR2.NNIC	exon_skipping_novel:88729338-88735668,exon_elongation_5:41,correct_polya_site_right:88750934	3	RPIA
ENST00000421951.5	1899	full-splice_match	ENSG00000230006	ENST00000421951.5		2	ANKRD36BP2
ENST00000685036.1	849	full-splice_match	ENSG00000230006	ENST00000685036.1		1	ANKRD36BP2
TRANSCRIPT17037.CHR2.NNIC	1281	novel_not_in_catalog	ENSG00000283196	TRANSCRIPT17037.CHR2.NNIC	exon_gain_novel:89543837-89580557,89580636-89581005,exon_elongation_5:22,correct_polya_site_left:89542857	15	ENSG00000283196
ENST00000636560.1	622	full-splice_match	ENSG00000283196	ENST00000636560.1		3	ENSG00000283196
ENST00000636531.1	1196	full-splice_match	ENSG00000283196	ENST00000636531.1		8	ENSG00000283196
ENST00000692653.1	667	full-splice_match	ENSG00000143429	ENST00000692653.1		5	LSP1P4
ENST00000609777.6	1214	full-splice_match	ENSG00000143429	ENST00000609777.6		4	LSP1P4
ENST00000608501.5	349	full-splice_match	ENSG00000143429	ENST00000608501.5		1	LSP1P4
ENST00000686112.1	1817	full-splice_match	ENSG00000286156	ENST00000686112.1		1	BMS1P23
ENST00000693230.1	1238	full-splice_match	ENSG00000286156	ENST00000693230.1		1	BMS1P23
ENST00000690571.1	1461	full-splice_match	ENSG00000286156	ENST00000690571.1		2	BMS1P23
ENST00000688776.1	1658	full-splice_match	ENSG00000286156	ENST00000688776.1		12	BMS1P23
ENST00000651585.2	1244	full-splice_match	ENSG00000286156	ENST00000651585.2		1	BMS1P23
ENST00000691557.1	1078	full-splice_match	ENSG00000286156	ENST00000691557.1		1	BMS1P23
ENST00000688880.1	1376	full-splice_match	ENSG00000286156	ENST00000688880.1		4	BMS1P23
ENST00000686539.1	1158	full-splice_match	ENSG00000286156	ENST00000686539.1		1	BMS1P23
ENST00000687639.1	1910	full-splice_match	ENSG00000286156	ENST00000687639.1		2	BMS1P23
ENST00000685483.1	918	full-splice_match	ENSG00000286156	ENST00000685483.1		1	BMS1P23
TRANSCRIPT17231.CHR2.NNIC	2841	novel_not_in_catalog	novel_gene_chr2_17232	TRANSCRIPT17231.CHR2.NNIC		3	novel_gene_chr2_17232
ENST00000309988.9	1084	full-splice_match	ENSG00000172005	ENST00000309988.9		43	MAL
ENST00000272418.7	3298	full-splice_match	ENSG00000144029	ENST00000272418.7		186	MRPS5
TRANSCRIPT17261.CHR2.NNIC	2882	novel_not_in_catalog	ENSG00000144029	TRANSCRIPT17261.CHR2.NNIC	alt_donor_site_novel:95106458-95108253,major_exon_elongation_5:226,alternative_polya_site_left:95085932	15	MRPS5
ENST00000345084.9	1359	full-splice_match	ENSG00000144029	ENST00000345084.9		10	MRPS5
TRANSCRIPT17280.CHR2.NIC	5464	novel_in_catalog	ENSG00000144029	TRANSCRIPT17280.CHR2.NIC	intron_retention:95101724-95104639,major_exon_elongation_5:226,alternative_polya_site_left:95086345	46	MRPS5
TRANSCRIPT17281.CHR2.NNIC	5385	novel_not_in_catalog	ENSG00000144029	TRANSCRIPT17281.CHR2.NNIC	intron_retention:95101724-95104639,alt_donor_site_novel:95106458-95108253,major_exon_elongation_5:226,alternative_polya_site_left:95086345	11	MRPS5
TRANSCRIPT17290.CHR2.NIC	2711	novel_in_catalog	ENSG00000144029	TRANSCRIPT17290.CHR2.NIC	incomplete_intron_retention_3:95090523-95100473,major_exon_elongation_5:226,alternative_polya_site_left:95098937	22	MRPS5
ENST00000482821.5	3680	full-splice_match	ENSG00000144029	ENST00000482821.5		16	MRPS5
ENST00000411425.1	2755	full-splice_match	ENSG00000144026	ENST00000411425.1		12	ZNF514
ENST00000295208.7	6189	full-splice_match	ENSG00000144026	ENST00000295208.7		21	ZNF514
TRANSCRIPT17330.CHR2.NNIC	3964	novel_not_in_catalog	ENSG00000144026	TRANSCRIPT17330.CHR2.NNIC	terminal_exon_shift_novel:95157440-95165030,alternative_polya_site_left:95147296	13	ZNF514
ENST00000496060.1	5593	full-splice_match	ENSG00000144026	ENST00000496060.1		10	ZNF514
ENST00000611147.1	1465	full-splice_match	ENSG00000275111	ENST00000611147.1		1	ZNF2
ENST00000614034.5	3580	full-splice_match	ENSG00000275111	ENST00000614034.5		42	ZNF2
ENST00000617923.4	3885	full-splice_match	ENSG00000275111	ENST00000617923.4		3	ZNF2
ENST00000425953.5	1850	full-splice_match	ENSG00000233757	ENST00000425953.5		5	ZNF892
ENST00000295225.10	2891	full-splice_match	ENSG00000115041	ENST00000295225.10		13	KCNIP3
ENST00000447036.5	1366	full-splice_match	ENSG00000115042	ENST00000447036.5		3	FAHD2A
ENST00000233379.9	4775	full-splice_match	ENSG00000115042	ENST00000233379.9		18	FAHD2A
TRANSCRIPT17395.CHR2.NIC	1438	novel_in_catalog	ENSG00000115042	TRANSCRIPT17395.CHR2.NIC	exon_merge_known:95402993-95405552,exon_elongation_5:44,correct_polya_site_right:95413130	10	FAHD2A
TRANSCRIPT17406.CHR2.NNIC	3584	novel_not_in_catalog	ENSG00000115042	TRANSCRIPT17406.CHR2.NNIC	exon_skipping_novel:95410587-95412433,intron_retention:95412543-95412676,alternative_structure_novel:95412677-95413965,exon_elongation_5:33,correct_polya_site_right:95416580	14	FAHD2A
TRANSCRIPT17412.CHR2.NNIC	4908	novel_not_in_catalog	ENSG00000115042	TRANSCRIPT17412.CHR2.NNIC	exon_skipping_novel:95410587-95412433,intron_retention:95412543-95412676,intron_retention:95412765-95412894,exon_elongation_5:33,correct_polya_site_right:95416615	6	FAHD2A
TRANSCRIPT17414.CHR2.NIC	3140	novel_in_catalog	ENSG00000115042	TRANSCRIPT17414.CHR2.NIC	intron_retention:95410587-95410863,intron_retention:95411027-95412433,intron_retention:95412543-95412676,exon_elongation_5:33,alternative_polya_site_right:95413130	3	FAHD2A
TRANSCRIPT17416.CHR2.NNIC	5024	novel_not_in_catalog	ENSG00000115042	TRANSCRIPT17416.CHR2.NNIC	alt_donor_site_known:95402993-95405552,exon_skipping_novel:95410587-95412433,intron_retention:95412543-95412676,intron_retention:95412765-95412894,exon_elongation_5:29,correct_polya_site_right:95416615	7	FAHD2A
TRANSCRIPT17423.CHR2.NNIC	3139	novel_not_in_catalog	ENSG00000115042	TRANSCRIPT17423.CHR2.NNIC	exon_skipping_novel:95407158-95412433,intron_retention:95412543-95412676,intron_retention:95412765-95412894,exon_elongation_5:33,alternative_polya_site_right:95414906	12	FAHD2A
TRANSCRIPT17429.CHR2.NIC	8414	novel_in_catalog	ENSG00000115042	TRANSCRIPT17429.CHR2.NIC	intron_retention:95407158-95410526,intron_retention:95410587-95410863,intron_retention:95411027-95412433,intron_retention:95412543-95412676,intron_retention:95412765-95412894,exon_elongation_5:33,alternative_polya_site_right:95414905	17	FAHD2A
ENST00000659287.1	973	full-splice_match	ENSG00000232931	ENST00000659287.1		1	LINC00342
ENST00000668171.1	876	full-splice_match	ENSG00000232931	ENST00000668171.1		1	LINC00342
ENST00000664191.1	1464	full-splice_match	ENSG00000232931	ENST00000664191.1		3	LINC00342
TRANSCRIPT17453.CHR2.NNIC	1678	novel_not_in_catalog	ENSG00000232931	TRANSCRIPT17453.CHR2.NNIC	exon_skipping_known:95807303-95814049,terminal_exon_shift_novel:95814146-95824200,alternative_polya_site_left:95807049	11	LINC00342
ENST00000660641.1	2000	full-splice_match	ENSG00000232931	ENST00000660641.1		9	LINC00342
ENST00000448494.1	2351	full-splice_match	ENSG00000232931	ENST00000448494.1		55	LINC00342
ENST00000692128.1	1662	full-splice_match	ENSG00000231584	ENST00000692128.1		2	FAHD2CP
ENST00000689299.1	1400	full-splice_match	ENSG00000231584	ENST00000689299.1		1	FAHD2CP
ENST00000686766.1	1330	full-splice_match	ENSG00000231584	ENST00000686766.1		1	FAHD2CP
ENST00000691870.1	1824	full-splice_match	ENSG00000231584	ENST00000691870.1		17	FAHD2CP
ENST00000690546.1	1522	full-splice_match	ENSG00000231584	ENST00000690546.1		3	FAHD2CP
ENST00000686703.1	1883	full-splice_match	ENSG00000231584	ENST00000686703.1		1	FAHD2CP
ENST00000685061.1	1936	full-splice_match	ENSG00000231584	ENST00000685061.1		1	FAHD2CP
ENST00000687200.1	1338	full-splice_match	ENSG00000231584	ENST00000687200.1		7	FAHD2CP
ENST00000690531.1	1620	full-splice_match	ENSG00000231584	ENST00000690531.1		11	FAHD2CP
ENST00000687567.1	1318	full-splice_match	ENSG00000231584	ENST00000687567.1		1	FAHD2CP
TRANSCRIPT17506.CHR2.NIC	1346	novel_in_catalog	ENSG00000231584	TRANSCRIPT17506.CHR2.NIC	exon_gain_known:96010733-96015108,96015326-96021124,correct_polya_site_right:96023380	3	FAHD2CP
ENST00000691311.1	1439	full-splice_match	ENSG00000231584	ENST00000691311.1		3	FAHD2CP
ENST00000467292.7	1139	full-splice_match	ENSG00000231584	ENST00000467292.7		3	FAHD2CP
ENST00000686623.1	1140	full-splice_match	ENSG00000231584	ENST00000686623.1		1	FAHD2CP
ENST00000689315.1	1242	full-splice_match	ENSG00000231584	ENST00000689315.1		1	FAHD2CP
ENST00000691940.1	2754	full-splice_match	ENSG00000186281	ENST00000691940.1		1	GPAT2
ENST00000434632.6	2743	full-splice_match	ENSG00000186281	ENST00000434632.6		1	GPAT2
ENST00000288943.5	1685	full-splice_match	ENSG00000158050	ENST00000288943.5		5	DUSP2
TRANSCRIPT17528.CHR2.NIC	2063	novel_in_catalog	ENSG00000158050	TRANSCRIPT17528.CHR2.NIC	intron_retention:96144374-96144760,correct_polya_site_left:96143178	3	DUSP2
ENST00000488952.1	773	full-splice_match	ENSG00000158050	ENST00000488952.1		1	DUSP2
ENST00000337288.10	3377	full-splice_match	ENSG00000084090	ENST00000337288.10		2179	STARD7
TRANSCRIPT17567.CHR2.NIC	3475	novel_in_catalog	ENSG00000084090	TRANSCRIPT17567.CHR2.NIC	intron_retention:96193161-96193241,exon_elongation_5:24,correct_polya_site_left:96184866	55	STARD7
ENST00000659123.1	3458	full-splice_match	ENSG00000204685	ENST00000659123.1		2	STARD7-AS1
ENST00000432959.1	3099	full-splice_match	ENSG00000135956	ENST00000432959.1		15	TMEM127
ENST00000258439.8	6271	full-splice_match	ENSG00000135956	ENST00000258439.8		42	TMEM127
TRANSCRIPT17711.CHR2.NNIC	3879	novel_not_in_catalog	ENSG00000135956	TRANSCRIPT17711.CHR2.NNIC	exon_skipping_novel:96254998-96265868,exon_elongation_5:39,alternative_polya_site_left:96250570	68	TMEM127
ENST00000488633.2	3968	full-splice_match	ENSG00000144021	ENST00000488633.2		301	CIAO1
TRANSCRIPT17670.CHR2.NNIC	3865	novel_not_in_catalog	ENSG00000144021	TRANSCRIPT17670.CHR2.NNIC	exon_skipping_novel:96268659-96271110,correct_polya_site_right:96274154	13	CIAO1
