## Supplementary material for "A proteogenomic atlas of the human neural retina": Table S4 (part 2 of 3)

isoform	length	structural_category	associated_gene	associated_transcript	subcategory	FL_count	gene_symbol
TRANSCRIPT17672.CHR2.NIC	5597	novel_in_catalog	ENSG00000144021	TRANSCRIPT17672.CHR2.NIC	intron_retention:96268659-96269267,major_exon_elongation_5:1039,correct_polya_site_right:96274154	50	CIAO1
TRANSCRIPT17675.CHR2.NNIC	2191	novel_not_in_catalog	ENSG00000144021	TRANSCRIPT17675.CHR2.NNIC	intron_retention:96268659-96269267,alternative_structure_novel:96269682-96270467,exon_elongation_5:9,alternative_polya_site_right:96270809	13	CIAO1
TRANSCRIPT17679.CHR2.NIC	4056	novel_in_catalog	ENSG00000144021	TRANSCRIPT17679.CHR2.NIC	intron_retention:96267737-96267835,exon_elongation_5:8,correct_polya_site_right:96274154	16	CIAO1
TRANSCRIPT17706.CHR2.NNIC	2822	novel_not_in_catalog	ENSG00000144021	TRANSCRIPT17706.CHR2.NNIC	extra_intron_3:96269682-96270467,exon_elongation_5:30,alternative_polya_site_right:96270809	18	CIAO1
ENST00000323853.10	7194	full-splice_match	ENSG00000144028	ENST00000323853.10		46	SNRNP200
ENST00000421534.1	740	full-splice_match	ENSG00000230747	ENST00000421534.1		1	ENSG00000230747
ENST00000439118.3	2064	full-splice_match	ENSG00000198885	ENST00000439118.3		7	ITPRIPL1
ENST00000536814.1	1947	full-splice_match	ENSG00000198885	ENST00000536814.1		7	ITPRIPL1
ENST00000240423.9	6030	full-splice_match	ENSG00000121152	ENST00000240423.9		5	NCAPH
ENST00000673792.1	1059	full-splice_match	ENSG00000196843	ENST00000673792.1		1	ARID5A
TRANSCRIPT17866.CHR2.NNIC	2406	novel_not_in_catalog	ENSG00000196843	TRANSCRIPT17866.CHR2.NNIC	alt_acceptor_site_novel:96549806-96550028,major_exon_elongation_5:63,correct_polya_site_right:96552637	4	ARID5A
ENST00000357485.8	2181	full-splice_match	ENSG00000196843	ENST00000357485.8		39	ARID5A
ENST00000454558.2	3079	full-splice_match	ENSG00000196843	ENST00000454558.2		2	ARID5A
TRANSCRIPT17872.CHR2.NIC	4037	novel_in_catalog	ENSG00000196843	TRANSCRIPT17872.CHR2.NIC	intron_retention:96549806-96550187,major_exon_elongation_5:63,alternative_polya_site_right:96554045	19	ARID5A
ENST00000412735.5	2038	full-splice_match	ENSG00000196843	ENST00000412735.5		36	ARID5A
ENST00000467498.5	940	full-splice_match	ENSG00000196843	ENST00000467498.5		17	ARID5A
TRANSCRIPT17749.CHR2.NNIC	5253	novel_not_in_catalog	ENSG00000114982	TRANSCRIPT17749.CHR2.NNIC	fsm,intron_shift:96637186-96638259,exon_elongation_5:18,correct_polya_site_left:96593198	21	KANSL3
ENST00000666923.1	5226	full-splice_match	ENSG00000114982	ENST00000666923.1		38	KANSL3
TRANSCRIPT17755.CHR2.NIC	5336	novel_in_catalog	ENSG00000114982	TRANSCRIPT17755.CHR2.NIC	exon_gain_known:96605512-96606969,96607048-96608507,exon_elongation_5:33,correct_polya_site_left:96593198	10	KANSL3
ENST00000597150.5	2811	full-splice_match	ENSG00000114982	ENST00000597150.5		41	KANSL3
TRANSCRIPT17791.CHR2.NNIC	5175	novel_not_in_catalog	ENSG00000114982	TRANSCRIPT17791.CHR2.NNIC	fsm,intron_shift:96637186-96638259,exon_elongation_5:22,correct_polya_site_left:96593198	10	KANSL3
ENST00000431828.6	5156	full-splice_match	ENSG00000114982	ENST00000431828.6		21	KANSL3
ENST00000354204.10	5253	full-splice_match	ENSG00000114982	ENST00000354204.10		6	KANSL3
ENST00000420155.5	5028	full-splice_match	ENSG00000114982	ENST00000420155.5		3	KANSL3
ENST00000444759.5	2717	full-splice_match	ENSG00000114982	ENST00000444759.5		5	KANSL3
TRANSCRIPT17880.CHR2.NIC	3080	novel_in_catalog	ENSG00000114982	TRANSCRIPT17880.CHR2.NIC	incomplete_intron_retention_5:96619545-96638282,alternative_polya_site_left:96611885	14	KANSL3
TRANSCRIPT17903.CHR2.NIC	4612	novel_in_catalog	ENSG00000114982	TRANSCRIPT17903.CHR2.NIC	alternative_structure_known:96631483-96636920,exon_elongation_5:5,alternative_polya_site_left:96627233	21	KANSL3
ENST00000478492.1	543	full-splice_match	ENSG00000114982	ENST00000478492.1		2	KANSL3
ENST00000377079.8	2020	full-splice_match	ENSG00000114988	ENST00000377079.8		16	LMAN2L
ENST00000434524.5	2410	full-splice_match	ENSG00000114988	ENST00000434524.5		10	LMAN2L
ENST00000449221.5	1061	full-splice_match	ENSG00000114988	ENST00000449221.5		5	LMAN2L
ENST00000446780.5	1400	full-splice_match	ENSG00000114988	ENST00000446780.5		2	LMAN2L
ENST00000264963.9	2398	full-splice_match	ENSG00000114988	ENST00000264963.9		111	LMAN2L
ENST00000434865.5	1163	full-splice_match	ENSG00000114988	ENST00000434865.5		21	LMAN2L
TRANSCRIPT18018.CHR2.NNIC	4135	novel_not_in_catalog	ENSG00000114988	TRANSCRIPT18018.CHR2.NNIC	alternative_structure_novel:96735577-96739044,correct_polya_site_left:96705932	8	LMAN2L
TRANSCRIPT18021.CHR2.NIC	3407	novel_in_catalog	ENSG00000114988	TRANSCRIPT18021.CHR2.NIC	exon_gain_known:96734527-96737948,96738068-96739853,exon_elongation_5:20,alternative_polya_site_left:96704857	32	LMAN2L
ENST00000440610.5	1008	full-splice_match	ENSG00000114988	ENST00000440610.5		25	LMAN2L
ENST00000377075.3	4783	full-splice_match	ENSG00000158158	ENST00000377075.3		32	CNNM4
TRANSCRIPT18031.CHR2.NIC	3830	novel_in_catalog	ENSG00000158158	TRANSCRIPT18031.CHR2.NIC	terminal_exon_shift_known:96788801-96797011,alternative_polya_site_right:96812004	255	CNNM4
TRANSCRIPT18035.CHR2.NIC	3544	novel_in_catalog	ENSG00000158158	TRANSCRIPT18035.CHR2.NIC	terminal_exon_shift_known:96788666-96797011,alternative_polya_site_right:96812004	158	CNNM4
TRANSCRIPT18039.CHR2.NIC	3627	novel_in_catalog	ENSG00000158158	TRANSCRIPT18039.CHR2.NIC	terminal_exon_shift_known:96788895-96797011,correct_polya_site_right:96811889	210	CNNM4
ENST00000608609.1	415	full-splice_match	ENSG00000273265	ENST00000608609.1		3	CNNM3-DT
ENST00000305510.4	4900	full-splice_match	ENSG00000168763	ENST00000305510.4		55	CNNM3
TRANSCRIPT17936.CHR2.NIC	4824	novel_in_catalog	ENSG00000213337	TRANSCRIPT17936.CHR2.NIC	extra_intron_known:96839645-96839726,extra_intron_known:96839826-96839996,extra_intron_known:96840515-96840786,exon_elongation_5:33,alternative_polya_site_left:96836260	5	ANKRD39
TRANSCRIPT17945.CHR2.NIC	5096	novel_in_catalog	ENSG00000213337	TRANSCRIPT17945.CHR2.NIC	extra_intron_known:96839645-96839726,extra_intron_known:96839826-96839996,exon_elongation_5:33,alternative_polya_site_left:96836260	3	ANKRD39
ENST00000443120.5	4965	full-splice_match	ENSG00000213337	ENST00000443120.5		7	ANKRD39
ENST00000305476.10	3652	full-splice_match	ENSG00000168758	ENST00000305476.10		16	SEMA4C
TRANSCRIPT18160.CHR2.NIC	4068	novel_in_catalog	ENSG00000168758	TRANSCRIPT18160.CHR2.NIC	terminal_exon_shift_known:96867927-96868415,correct_polya_site_left:96859734	7	SEMA4C
TRANSCRIPT18161.CHR2.NNIC	3775	novel_not_in_catalog	ENSG00000168758	TRANSCRIPT18161.CHR2.NNIC	terminal_exon_shift_novel:96867927-96869186,correct_polya_site_left:96859734	25	SEMA4C
TRANSCRIPT18211.CHR2.NNIC	3079	novel_not_in_catalog	ENSG00000168758	TRANSCRIPT18211.CHR2.NNIC	incomplete_intron_retention_3:96867927-96870377,extra_intron_5:96872405-96872778,extra_intron_5:96871813-96872153,alternative_polya_site_left:96869568	6	SEMA4C
ENST00000414820.6	1431	full-splice_match	ENSG00000144199	ENST00000414820.6		26	FAHD2B
ENST00000272610.3	1305	full-splice_match	ENSG00000144199	ENST00000272610.3		24	FAHD2B
TRANSCRIPT18237.CHR2.NIC	1723	novel_in_catalog	ENSG00000144199	TRANSCRIPT18237.CHR2.NIC	intron_retention:97085862-97086138,exon_elongation_5:16,correct_polya_site_left:97083584	6	FAHD2B
TRANSCRIPT18244.CHR2.NNIC	1100	novel_not_in_catalog	ENSG00000144199	TRANSCRIPT18244.CHR2.NNIC	exon_skipping_novel:97084278-97090108,exon_elongation_5:19,correct_polya_site_left:97083584	3	FAHD2B
TRANSCRIPT18249.CHR2.NNIC	4403	novel_not_in_catalog	ENSG00000144199	TRANSCRIPT18249.CHR2.NNIC	intron_retention:97083818-97083947,intron_retention:97084036-97084168,exon_skipping_novel:97084278-97090108,exon_elongation_5:19,alternative_polya_site_left:97080544	15	FAHD2B
TRANSCRIPT18270.CHR2.NNIC	4908	novel_not_in_catalog	ENSG00000135976	TRANSCRIPT18270.CHR2.NNIC	exon_skipping_novel:97122994-97127066,alt_acceptor_site_novel:97162139-97163406,intron_retention:97164312-97164396,incomplete_intron_retention_3:97164470-97167576,exon_elongation_5:7,alternative_polya_site_right:97166429	17	ANKRD36
ENST00000452478.2	986	full-splice_match	ENSG00000135976	ENST00000452478.2		12	ANKRD36
ENST00000613749.5	2883	full-splice_match	ENSG00000277701	ENST00000613749.5		9	ENSG00000277701
ENST00000657537.1	1167	full-splice_match	ENSG00000277701	ENST00000657537.1		1	ENSG00000277701
ENST00000656264.1	3870	full-splice_match	ENSG00000277701	ENST00000656264.1		61	ENSG00000277701
ENST00000610408.4	2830	full-splice_match	ENSG00000230606	ENST00000610408.4		11	APPAT
ENST00000621982.4	724	full-splice_match	ENSG00000230606	ENST00000621982.4		1	APPAT
ENST00000620051.4	837	full-splice_match	ENSG00000230606	ENST00000620051.4		1	APPAT
TRANSCRIPT18348.CHR2.NIC	7299	novel_in_catalog	ENSG00000196912	TRANSCRIPT18348.CHR2.NIC	incomplete_intron_retention_3:97560861-97578905,major_exon_elongation_5:454,alternative_polya_site_left:97572935	26	ANKRD36B
ENST00000464949.5	613	full-splice_match	ENSG00000135940	ENST00000464949.5		6	COX5B
ENST00000258424.3	690	full-splice_match	ENSG00000135940	ENST00000258424.3		158	COX5B
TRANSCRIPT18366.CHR2.NIC	2446	novel_in_catalog	ENSG00000135940	TRANSCRIPT18366.CHR2.NIC	intron_retention:97647444-97647995,exon_elongation_5:22,alternative_polya_site_right:97649565	5	COX5B
ENST00000494306.1	738	full-splice_match	ENSG00000135940	ENST00000494306.1		11	COX5B
ENST00000289228.7	2204	full-splice_match	ENSG00000115073	ENST00000289228.7		402	ACTR1B
TRANSCRIPT18384.CHR2.NNIC	4546	novel_not_in_catalog	ENSG00000115073	TRANSCRIPT18384.CHR2.NNIC	exon_skipping_novel:97659478-97661881,major_exon_elongation_5:99,alternative_polya_site_left:97653620	15	ACTR1B
TRANSCRIPT18385.CHR2.NIC	2536	novel_in_catalog	ENSG00000115073	TRANSCRIPT18385.CHR2.NIC	intron_retention:97658644-97658878,major_exon_elongation_5:99,correct_polya_site_left:97655941	65	ACTR1B
TRANSCRIPT18391.CHR2.NIC	2400	novel_in_catalog	ENSG00000115073	TRANSCRIPT18391.CHR2.NIC	intron_retention:97658118-97658223,major_exon_elongation_5:99,correct_polya_site_left:97655948	17	ACTR1B
TRANSCRIPT18405.CHR2.NIC	2521	novel_in_catalog	ENSG00000115073	TRANSCRIPT18405.CHR2.NIC	intron_retention:97658118-97658223,intron_retention:97658644-97658878,correct_polya_site_left:97655963	27	ACTR1B
ENST00000186436.10	6701	full-splice_match	ENSG00000075568	ENST00000186436.10		83	TMEM131
ENST00000489507.1	568	full-splice_match	ENSG00000075568	ENST00000489507.1		1	TMEM131
ENST00000485245.2	7476	full-splice_match	ENSG00000075568	ENST00000485245.2		8	TMEM131
TRANSCRIPT18497.CHR2.NNIC	5907	novel_not_in_catalog	ENSG00000222000	TRANSCRIPT18497.CHR2.NNIC		8	ENSG00000222000
TRANSCRIPT18499.CHR2.NNIC	6101	novel_not_in_catalog	ENSG00000222000	TRANSCRIPT18499.CHR2.NNIC		17	ENSG00000222000
TRANSCRIPT18477.CHR2.NIC	4548	novel_in_catalog	ENSG00000144191	TRANSCRIPT18477.CHR2.NIC	exon_gain_known:98377801-98378057,98378223-98380174,major_exon_elongation_5:301,alternative_polya_site_right:98399136	28	CNGA3
ENST00000272602.7	3547	full-splice_match	ENSG00000144191	ENST00000272602.7		81	CNGA3
TRANSCRIPT18484.CHR2.NNIC	4092	novel_not_in_catalog	ENSG00000144191	TRANSCRIPT18484.CHR2.NNIC	intron_alternation_novel:98346618-98369938,alternative_polya_site_right:98399136	3	CNGA3
ENST00000436404.6	2504	full-splice_match	ENSG00000144191	ENST00000436404.6		1	CNGA3
TRANSCRIPT18489.CHR2.NNIC	4269	novel_not_in_catalog	ENSG00000144191	TRANSCRIPT18489.CHR2.NNIC	exon_skipping_novel:98370077-98380174,major_exon_elongation_5:301,alternative_polya_site_right:98399136	4	CNGA3
ENST00000409540.7	3231	full-splice_match	ENSG00000040933	ENST00000409540.7		6	INPP4A
ENST00000409016.8	9996	full-splice_match	ENSG00000040933	ENST00000409016.8		58	INPP4A
ENST00000074304.9	6752	full-splice_match	ENSG00000040933	ENST00000074304.9		6	INPP4A
ENST00000409851.8	10096	full-splice_match	ENSG00000040933	ENST00000409851.8		6	INPP4A
TRANSCRIPT18548.CHR2.NIC	2114	novel_in_catalog	ENSG00000040933	TRANSCRIPT18548.CHR2.NIC	alternative_structure_known:98519026-98519945,extra_intron_5:98445086-98518963,alternative_polya_site_right:98522286	14	INPP4A
ENST00000498026.1	499	full-splice_match	ENSG00000040933	ENST00000498026.1		2	INPP4A
TRANSCRIPT18565.CHR2.NIC	2276	novel_in_catalog	ENSG00000040933	TRANSCRIPT18565.CHR2.NIC	alternative_structure_known:98519026-98519945,intron_retention:98520155-98520686,extra_intron_5:98445086-98518963,alternative_polya_site_right:98521916	8	INPP4A
ENST00000466848.1	481	full-splice_match	ENSG00000183513	ENST00000466848.1		2	COA5
TRANSCRIPT18571.CHR2.NNIC	5992	novel_not_in_catalog	ENSG00000183513	TRANSCRIPT18571.CHR2.NNIC	alt_donor_site_novel:98604192-98608077,alternative_polya_site_left:98595324	11	COA5
TRANSCRIPT18573.CHR2.NNIC	5873	novel_not_in_catalog	ENSG00000183513	TRANSCRIPT18573.CHR2.NNIC	alt_donor_site_novel:98604192-98608196,alternative_polya_site_left:98595324	25	COA5
ENST00000483527.5	770	full-splice_match	ENSG00000183513	ENST00000483527.5		32	COA5
ENST00000328709.8	1770	full-splice_match	ENSG00000183513	ENST00000328709.8		254	COA5
ENST00000409997.1	557	full-splice_match	ENSG00000183513	ENST00000409997.1		5	COA5
ENST00000480666.1	958	full-splice_match	ENSG00000183513	ENST00000480666.1		148	COA5
TRANSCRIPT18531.CHR2.NIC	1218	novel_in_catalog	ENSG00000115446	TRANSCRIPT18531.CHR2.NIC	intron_shift:98616534-98618145,major_exon_elongation_5:66,correct_polya_site_right:98618512	12	UNC50
ENST00000357765.7	1133	full-splice_match	ENSG00000115446	ENST00000357765.7		217	UNC50
TRANSCRIPT18536.CHR2.NNIC	1306	novel_not_in_catalog	ENSG00000115446	TRANSCRIPT18536.CHR2.NNIC	terminal_exon_shift_novel:98608727-98609642,correct_polya_site_right:98618512	28	UNC50
ENST00000409975.5	2172	full-splice_match	ENSG00000115446	ENST00000409975.5		22	UNC50
TRANSCRIPT18559.CHR2.NIC	2973	novel_in_catalog	ENSG00000115446	TRANSCRIPT18559.CHR2.NIC	intron_retention:98610040-98610774,major_exon_elongation_5:69,correct_polya_site_right:98618512	31	UNC50
TRANSCRIPT18560.CHR2.NNIC	6690	novel_not_in_catalog	ENSG00000115446	TRANSCRIPT18560.CHR2.NNIC	alt_acceptor_site_novel:98610896-98612430,intron_retention:98616347-98616431,intron_retention:98616534-98618167,major_exon_elongation_5:66,correct_polya_site_right:98618511	69	UNC50
TRANSCRIPT18561.CHR2.NIC	2861	novel_in_catalog	ENSG00000115446	TRANSCRIPT18561.CHR2.NIC	intron_retention:98616347-98616431,intron_retention:98616534-98618167,exon_elongation_5:12,correct_polya_site_right:98618512	12	UNC50
TRANSCRIPT18583.CHR2.NIC	8231	novel_in_catalog	ENSG00000115446	TRANSCRIPT18583.CHR2.NIC	intron_retention:98610040-98610774,intron_retention:98610896-98616206,exon_elongation_5:16,correct_polya_site_right:98618512	25	UNC50
ENST00000466492.1	482	full-splice_match	ENSG00000115446	ENST00000466492.1		6	UNC50
TRANSCRIPT18606.CHR2.NIC	4309	novel_in_catalog	ENSG00000071073	TRANSCRIPT18606.CHR2.NIC	alt_acceptor_site_known:98621506-98625722,exon_elongation_5:10,correct_polya_site_left:98619108	31	MGAT4A
ENST00000393487.6	8388	full-splice_match	ENSG00000071073	ENST00000393487.6		75	MGAT4A
ENST00000460768.1	426	full-splice_match	ENSG00000071073	ENST00000460768.1		2	MGAT4A
ENST00000355053.8	3037	full-splice_match	ENSG00000135951	ENST00000355053.8		1	TSGA10
TRANSCRIPT18676.CHR2.NNIC	3475	novel_not_in_catalog	ENSG00000135951	TRANSCRIPT18676.CHR2.NNIC	alternative_structure_novel:99099060-99104767,major_exon_elongation_5:126,alternative_polya_site_left:99097390	8	TSGA10
ENST00000462782.1	561	full-splice_match	ENSG00000135951	ENST00000462782.1		1	TSGA10
TRANSCRIPT18807.CHR2.NIC	2197	novel_in_catalog	ENSG00000135951	TRANSCRIPT18807.CHR2.NIC	intron_retention:99117247-99117543,exon_gain_known:99117760-99118550,99118687-99127047,terminal_exon_shift_known:99127177-99141427,alternative_polya_site_left:99116031	4	TSGA10
TRANSCRIPT18837.CHR2.NIC	1976	novel_in_catalog	ENSG00000135951	TRANSCRIPT18837.CHR2.NIC	incomplete_intron_retention_3:99110916-99117543,major_exon_elongation_5:52,alternative_polya_site_left:99116032	5	TSGA10
TRANSCRIPT18839.CHR2.NIC	2128	novel_in_catalog	ENSG00000135951	TRANSCRIPT18839.CHR2.NIC	intron_retention:99117247-99117543,terminal_exon_misalignment_5:99127177-99141427,alternative_polya_site_left:99116032	5	TSGA10
ENST00000464459.1	2492	full-splice_match	ENSG00000135951	ENST00000464459.1		22	TSGA10
ENST00000465216.1	283	full-splice_match	ENSG00000135951	ENST00000465216.1		1	TSGA10
ENST00000409684.2	1058	full-splice_match	ENSG00000273045	ENST00000409684.2		5	C2orf15
TRANSCRIPT18776.CHR2.NNIC	2066	novel_not_in_catalog	ENSG00000273045	TRANSCRIPT18776.CHR2.NNIC	extra_intron_novel:99150520-99150591,major_exon_elongation_5:119,alternative_polya_site_right:99152061	4	C2orf15
ENST00000650052.2	1627	full-splice_match	ENSG00000273045	ENST00000650052.2		18	C2orf15
ENST00000393473.6	1424	full-splice_match	ENSG00000144182	ENST00000393473.6		10	LIPT1
ENST00000434566.5	885	full-splice_match	ENSG00000144182	ENST00000434566.5		1	LIPT1
ENST00000480170.1	569	full-splice_match	ENSG00000144182	ENST00000480170.1		2	LIPT1
ENST00000449211.1	482	full-splice_match	ENSG00000144182	ENST00000449211.1		18	LIPT1
ENST00000436234.1	583	full-splice_match	ENSG00000144182	ENST00000436234.1		1	LIPT1
TRANSCRIPT18704.CHR2.NIC	1147	novel_in_catalog	ENSG00000158411	TRANSCRIPT18704.CHR2.NIC	exon_gain_known:99171647-99173413,99173503-99173914,alt_donor_site_known:99174017-99180706,correct_polya_site_left:99169264	3	MITD1
TRANSCRIPT18705.CHR2.NIC	1067	novel_in_catalog	ENSG00000158411	TRANSCRIPT18705.CHR2.NIC	exon_gain_known:99171647-99173413,99173503-99173914,exon_elongation_5:40,correct_polya_site_left:99169264	4	MITD1
ENST00000413710.2	1083	full-splice_match	ENSG00000158411	ENST00000413710.2		5	MITD1
TRANSCRIPT18718.CHR2.NIC	1479	novel_in_catalog	ENSG00000158411	TRANSCRIPT18718.CHR2.NIC	alt_donor_site_known:99171647-99173413,exon_elongation_5:40,correct_polya_site_left:99169264	3	MITD1
ENST00000289359.6	939	full-splice_match	ENSG00000158411	ENST00000289359.6		21	MITD1
TRANSCRIPT18749.CHR2.NIC	1342	novel_in_catalog	ENSG00000158411	TRANSCRIPT18749.CHR2.NIC	intron_retention:99169471-99169549,exon_elongation_5:40,alternative_polya_site_left:99168979	6	MITD1
ENST00000409107.1	662	full-splice_match	ENSG00000158411	ENST00000409107.1		4	MITD1
TRANSCRIPT18779.CHR2.NIC	3324	novel_in_catalog	ENSG00000158411	TRANSCRIPT18779.CHR2.NIC	intron_retention:99169471-99169549,intron_retention:99171647-99173914,exon_elongation_5:40,correct_polya_site_left:99169265	8	MITD1
TRANSCRIPT18782.CHR2.NIC	3326	novel_in_catalog	ENSG00000158411	TRANSCRIPT18782.CHR2.NIC	intron_retention:99171430-99171509,intron_retention:99171647-99173914,exon_elongation_5:40,correct_polya_site_left:99169264	3	MITD1
ENST00000464685.1	3270	full-splice_match	ENSG00000158411	ENST00000464685.1		7	MITD1
TRANSCRIPT18821.CHR2.NIC	4016	novel_in_catalog	ENSG00000158411	TRANSCRIPT18821.CHR2.NIC	intron_retention:99170653-99171342,intron_retention:99171430-99171509,intron_retention:99171647-99173914,exon_elongation_5:40,correct_polya_site_left:99169264	10	MITD1
TRANSCRIPT18860.CHR2.NIC	4095	novel_in_catalog	ENSG00000158411	TRANSCRIPT18860.CHR2.NIC	intron_retention:99170653-99171342,major_exon_elongation_5:136,correct_polya_site_left:99169264	24	MITD1
TRANSCRIPT18729.CHR2.NNIC	3070	novel_not_in_catalog	ENSG00000185414	TRANSCRIPT18729.CHR2.NNIC	extra_intron_novel:99195757-99197153,exon_elongation_5:32,correct_polya_site_right:99199561	6	MRPL30
TRANSCRIPT18733.CHR2.NNIC	3840	novel_not_in_catalog	ENSG00000185414	TRANSCRIPT18733.CHR2.NNIC	extra_intron_known:99195828-99196558,major_exon_elongation_5:136,correct_polya_site_right:99199561	19	MRPL30
ENST00000338148.8	4435	full-splice_match	ENSG00000185414	ENST00000338148.8		67	MRPL30
TRANSCRIPT18741.CHR2.NIC	2546	novel_in_catalog	ENSG00000185674	TRANSCRIPT18741.CHR2.NIC	intron_shift:99254291-99255019,terminal_exon_shift_known:99255138-99255257,alternative_polya_site_left:99240714	7	LYG2
ENST00000409238.5	778	full-splice_match	ENSG00000185674	ENST00000409238.5		1	LYG2
ENST00000409679.5	878	full-splice_match	ENSG00000185674	ENST00000409679.5		1	LYG2
ENST00000438680.1	739	full-splice_match	ENSG00000115514	ENST00000438680.1		9	TXNDC9
ENST00000409434.5	1111	full-splice_match	ENSG00000115514	ENST00000409434.5		16	TXNDC9
ENST00000289371.11	5741	full-splice_match	ENSG00000158417	ENST00000289371.11		144	EIF5B
TRANSCRIPT18924.CHR2.NIC	1870	novel_in_catalog	ENSG00000158417	TRANSCRIPT18924.CHR2.NIC	major_exon_elongation_5:57,alternative_polya_site_right:99376441	48	EIF5B
ENST00000393445.7	4686	full-splice_match	ENSG00000135945	ENST00000393445.7		51	REV1
ENST00000258428.8	4731	full-splice_match	ENSG00000135945	ENST00000258428.8		70	REV1
TRANSCRIPT18929.CHR2.NIC	3848	novel_in_catalog	ENSG00000135945	TRANSCRIPT18929.CHR2.NIC	extra_intron_known:99435942-99438600,extra_intron_known:99462623-99464921,extra_intron_3:99429949-99434331,extra_intron_3:99434449-99435833,extra_intron_5:99464986-99489816,alternative_polya_site_left:99427785	10	REV1
TRANSCRIPT18944.CHR2.NIC	3053	novel_in_catalog	ENSG00000135945	TRANSCRIPT18944.CHR2.NIC	extra_intron_known:99462623-99464921,extra_intron_5:99464986-99489816,alternative_polya_site_left:99437007	53	REV1
TRANSCRIPT18976.CHR2.NIC	6198	novel_in_catalog	ENSG00000144218	TRANSCRIPT18976.CHR2.NIC	incomplete_intron_retention_3:99837525-100006631,exon_skipping_known:100008933-100104401,exon_elongation_5:46,alternative_polya_site_left:100001447	35	AFF3
TRANSCRIPT18993.CHR2.NNIC	5876	novel_not_in_catalog	ENSG00000170500	TRANSCRIPT18993.CHR2.NNIC	extra_intron_novel:100282798-100282849,alternative_polya_site_left:100280723	93	LONRF2
TRANSCRIPT19018.CHR2.NIC	2702	novel_in_catalog	ENSG00000115526	TRANSCRIPT19018.CHR2.NIC	alt_donor_site_known:100415112-100417257,correct_polya_site_left:100391861	11	CHST10
ENST00000264249.8	2854	full-splice_match	ENSG00000115526	ENST00000264249.8		48	CHST10
TRANSCRIPT19034.CHR2.NNIC	2244	novel_not_in_catalog	ENSG00000115539	TRANSCRIPT19034.CHR2.NNIC	exon_gain_novel:100563074-100564341,100564460-100566502,exon_elongation_5:46,alternative_polya_site_right:100577781	12	PDCL3
ENST00000264254.11	1038	full-splice_match	ENSG00000115539	ENST00000264254.11		137	PDCL3
TRANSCRIPT19042.CHR2.NNIC	3522	novel_not_in_catalog	ENSG00000115539	TRANSCRIPT19042.CHR2.NNIC	alt_donor_site_novel:100564460-100566502,major_exon_elongation_5:56,alternative_polya_site_right:100577781	9	PDCL3
TRANSCRIPT19048.CHR2.NNIC	4112	novel_not_in_catalog	ENSG00000170485	TRANSCRIPT19048.CHR2.NNIC	terminal_exon_shift_novel:100818904-100904732,correct_polya_site_right:100996830	3	NPAS2
ENST00000335681.10	4020	full-splice_match	ENSG00000170485	ENST00000335681.10		3	NPAS2
TRANSCRIPT19061.CHR2.NIC	2933	novel_in_catalog	ENSG00000170485	TRANSCRIPT19061.CHR2.NIC	incomplete_intron_retention_5:100982378-100988078,correct_polya_site_right:100996830	3	NPAS2
ENST00000495559.1	3834	full-splice_match	ENSG00000170485	ENST00000495559.1		2	NPAS2
ENST00000264258.8	1291	full-splice_match	ENSG00000071082	ENST00000264258.8		30	RPL31
ENST00000409028.8	1110	full-splice_match	ENSG00000071082	ENST00000409028.8		5	RPL31
ENST00000409320.7	716	full-splice_match	ENSG00000071082	ENST00000409320.7		4	RPL31
ENST00000409733.5	825	full-splice_match	ENSG00000071082	ENST00000409733.5		2	RPL31
ENST00000456292.5	357	full-splice_match	ENSG00000071082	ENST00000456292.5		3	RPL31
ENST00000409318.2	4190	full-splice_match	ENSG00000204634	ENST00000409318.2		10	TBC1D8
ENST00000376840.8	3627	full-splice_match	ENSG00000204634	ENST00000376840.8		19	TBC1D8
TRANSCRIPT19079.CHR2.NNIC	5404	novel_not_in_catalog	ENSG00000204634	TRANSCRIPT19079.CHR2.NNIC	exon_skipping_novel:101029777-101033543,major_exon_elongation_5:211,alternative_polya_site_left:101005933	11	TBC1D8
TRANSCRIPT19091.CHR2.NIC	2392	novel_in_catalog	ENSG00000204634	TRANSCRIPT19091.CHR2.NIC	incomplete_intron_retention_3:101032386-101033543,major_exon_elongation_5:211,alternative_polya_site_left:101033136	23	TBC1D8
TRANSCRIPT19124.CHR2.NIC	1607	novel_in_catalog	ENSG00000204634	TRANSCRIPT19124.CHR2.NIC	incomplete_intron_retention_3:101038656-101040177,major_exon_elongation_5:211,alternative_polya_site_left:101039817	8	TBC1D8
TRANSCRIPT19147.CHR2.NIC	2410	novel_in_catalog	ENSG00000204634	TRANSCRIPT19147.CHR2.NIC	incomplete_intron_retention_3:101050642-101054107,major_exon_elongation_5:211,alternative_polya_site_left:101052495	6	TBC1D8
ENST00000462819.5	580	full-splice_match	ENSG00000204634	ENST00000462819.5		1	TBC1D8
TRANSCRIPT19158.CHR2.NIC	6881	novel_in_catalog	ENSG00000204634	TRANSCRIPT19158.CHR2.NIC		10	TBC1D8
ENST00000610202.2	2478	full-splice_match	ENSG00000272902	ENST00000610202.2		8	TBC1D8-AS1
ENST00000289382.8	2515	full-splice_match	ENSG00000158435	ENST00000289382.8		20	CNOT11
TRANSCRIPT19104.CHR2.NNIC	3042	novel_not_in_catalog	ENSG00000163162	TRANSCRIPT19104.CHR2.NNIC	extra_intron_novel:101271378-101275740,major_exon_elongation_5:66,alternative_polya_site_left:101271215	34	RNF149
ENST00000424632.5	2010	full-splice_match	ENSG00000163162	ENST00000424632.5		7	RNF149
TRANSCRIPT19117.CHR2.NIC	2849	novel_in_catalog	ENSG00000163162	TRANSCRIPT19117.CHR2.NIC	incomplete_intron_retention_3:101271745-101273126,major_exon_elongation_5:66,alternative_polya_site_left:101271831	13	RNF149
ENST00000295317.4	2953	full-splice_match	ENSG00000163162	ENST00000295317.4		22	RNF149
TRANSCRIPT19184.CHR2.NIC	1974	novel_in_catalog	ENSG00000163162	TRANSCRIPT19184.CHR2.NIC	incomplete_intron_retention_3:101289056-101294013,major_exon_elongation_5:66,alternative_polya_site_left:101292999	11	RNF149
ENST00000324768.6	6292	full-splice_match	ENSG00000175874	ENST00000324768.6		25	CREG2
ENST00000486966.1	775	full-splice_match	ENSG00000175874	ENST00000486966.1		1	CREG2
TRANSCRIPT19252.CHR2.NIC	5051	novel_in_catalog	ENSG00000115594	TRANSCRIPT19252.CHR2.NIC	terminal_exon_shift_known:102070534-102153940,correct_polya_site_right:102179873	6	IL1R1
ENST00000410023.6	5183	full-splice_match	ENSG00000115594	ENST00000410023.6		5	IL1R1
ENST00000427077.1	1680	full-splice_match	ENSG00000115602	ENST00000427077.1		2	IL1RL1
ENST00000311734.6	3994	full-splice_match	ENSG00000115602	ENST00000311734.6		41	IL1RL1
ENST00000409584.5	2693	full-splice_match	ENSG00000115602	ENST00000409584.5		3	IL1RL1
ENST00000233969.3	5601	full-splice_match	ENSG00000115616	ENST00000233969.3		2	SLC9A2
ENST00000411991.5	1183	full-splice_match	ENSG00000135953	ENST00000411991.5		3	MFSD9
ENST00000438943.5	2990	full-splice_match	ENSG00000135953	ENST00000438943.5		5	MFSD9
TRANSCRIPT19287.CHR2.NIC	3131	novel_in_catalog	ENSG00000135953	TRANSCRIPT19287.CHR2.NIC	extra_intron_known:102716042-102718189,alt_acceptor_site_known:102723879-102726844,exon_elongation_5:19,correct_polya_site_left:102714632	9	MFSD9
TRANSCRIPT19288.CHR2.NIC	3162	novel_in_catalog	ENSG00000135953	TRANSCRIPT19288.CHR2.NIC	extra_intron_known:102716042-102718189,exon_elongation_5:19,correct_polya_site_left:102714632	8	MFSD9
TRANSCRIPT19293.CHR2.NIC	5292	novel_in_catalog	ENSG00000135953	TRANSCRIPT19293.CHR2.NIC	alt_acceptor_site_known:102723879-102726844,exon_elongation_5:19,correct_polya_site_left:102714619	23	MFSD9
TRANSCRIPT19294.CHR2.NIC	5410	novel_in_catalog	ENSG00000135953	TRANSCRIPT19294.CHR2.NIC	alt_donor_site_known:102732410-102736529,correct_polya_site_left:102714619	3	MFSD9
ENST00000258436.10	5293	full-splice_match	ENSG00000135953	ENST00000258436.10		20	MFSD9
ENST00000409173.5	3198	full-splice_match	ENSG00000170417	ENST00000409173.5		2	TMEM182
ENST00000409528.5	3112	full-splice_match	ENSG00000170417	ENST00000409528.5		36	TMEM182
TRANSCRIPT19301.CHR2.NIC	2719	novel_in_catalog	ENSG00000170417	TRANSCRIPT19301.CHR2.NIC	terminal_exon_shift_known:102798001-102843411,exon_elongation_5:24,alternative_polya_site_right:102845660	3	TMEM182
ENST00000447876.5	607	full-splice_match	ENSG00000233639	ENST00000447876.5		2	PANTR1
ENST00000458253.6	772	full-splice_match	ENSG00000233639	ENST00000458253.6		1	PANTR1
TRANSCRIPT19314.CHR2.NNIC	2021	novel_not_in_catalog	ENSG00000135972	TRANSCRIPT19314.CHR2.NNIC	alt_acceptor_site_novel:105089070-105089410,major_exon_elongation_5:97,correct_polya_site_right:105099961	73	MRPS9
ENST00000258455.8	1414	full-splice_match	ENSG00000135972	ENST00000258455.8		80	MRPS9
TRANSCRIPT19316.CHR2.NNIC	2040	novel_not_in_catalog	ENSG00000135972	TRANSCRIPT19316.CHR2.NNIC	alt_donor_site_novel:105038344-105049170,alt_acceptor_site_novel:105089070-105089410,correct_polya_site_right:105099961	4	MRPS9
TRANSCRIPT19321.CHR2.NIC	3752	novel_in_catalog	ENSG00000135972	TRANSCRIPT19321.CHR2.NIC	intron_retention:105097325-105099669,correct_polya_site_right:105099959	14	MRPS9
TRANSCRIPT19335.CHR2.NNIC	3967	novel_not_in_catalog	ENSG00000135973	TRANSCRIPT19335.CHR2.NNIC	extra_intron_5:105144176-105223095,extra_intron_5:105223165-105241613,alternative_polya_site_right:105245236	5	GPR45
TRANSCRIPT19337.CHR2.NNIC	5655	novel_not_in_catalog	ENSG00000135966	TRANSCRIPT19337.CHR2.NNIC	extra_intron_novel:105267178-105267205,alternative_polya_site_left:105264360	36	TGFBRAP1
ENST00000393359.7	5680	full-splice_match	ENSG00000135966	ENST00000393359.7		10	TGFBRAP1
ENST00000410049.1	854	full-splice_match	ENSG00000135974	ENST00000410049.1		8	C2orf49
ENST00000258457.7	4587	full-splice_match	ENSG00000135974	ENST00000258457.7		25	C2orf49
ENST00000530340.6	1582	full-splice_match	ENSG00000115641	ENST00000530340.6		4	FHL2
ENST00000322142.13	1478	full-splice_match	ENSG00000115641	ENST00000322142.13		10	FHL2
ENST00000393353.7	1531	full-splice_match	ENSG00000115641	ENST00000393353.7		11	FHL2
ENST00000408995.5	1367	full-splice_match	ENSG00000115641	ENST00000408995.5		9	FHL2
ENST00000393352.7	1426	full-splice_match	ENSG00000115641	ENST00000393352.7		5	FHL2
ENST00000607522.1	759	full-splice_match	ENSG00000115641	ENST00000607522.1		1	FHL2
ENST00000233154.9	2666	full-splice_match	ENSG00000071051	ENST00000233154.9		19	NCK2
ENST00000393349.2	2371	full-splice_match	ENSG00000071051	ENST00000393349.2		1	NCK2
TRANSCRIPT19406.CHR2.NNIC	4527	novel_not_in_catalog	ENSG00000115652	TRANSCRIPT19406.CHR2.NNIC	exon_gain_novel:106101119-106101802,106101844-106104793,major_exon_elongation_5:60,alternative_polya_site_left:106090921	9	UXS1
ENST00000409501.7	1839	full-splice_match	ENSG00000115652	ENST00000409501.7		103	UXS1
ENST00000283148.12	2053	full-splice_match	ENSG00000115652	ENST00000283148.12		52	UXS1
TRANSCRIPT19421.CHR2.NNIC	3091	novel_not_in_catalog	ENSG00000115652	TRANSCRIPT19421.CHR2.NNIC	exon_skipping_novel:106094158-106098715,major_exon_elongation_5:60,alternative_polya_site_left:106092212	4	UXS1
TRANSCRIPT19433.CHR2.NIC	2731	novel_in_catalog	ENSG00000115652	TRANSCRIPT19433.CHR2.NIC	incomplete_intron_retention_3:106158119-106163666,alternative_polya_site_left:106161209	11	UXS1
TRANSCRIPT19440.CHR2.NNIC	7275	novel_not_in_catalog	ENSG00000153165	TRANSCRIPT19440.CHR2.NNIC	alternative_structure_novel:106457679-106458394,correct_polya_site_left:106403407	10	RGPD3
ENST00000409382.8	6800	full-splice_match	ENSG00000144057	ENST00000409382.8		30	ST6GAL2
ENST00000658087.1	3609	full-splice_match	ENSG00000286218	ENST00000658087.1		2	ENSG00000286218
TRANSCRIPT19468.CHR2.NNIC	2324	novel_not_in_catalog	ENSG00000286218	TRANSCRIPT19468.CHR2.NNIC	terminal_exon_shift_novel:106941766-106993348,alternative_polya_site_left:106940242	3	ENSG00000286218
ENST00000650885.1	3334	full-splice_match	ENSG00000286218	ENST00000650885.1		24	ENSG00000286218
TRANSCRIPT19475.CHR2.NNIC	2800	novel_not_in_catalog	ENSG00000286218	TRANSCRIPT19475.CHR2.NNIC	intron_alternation_novel:106986168-106991838,alternative_polya_site_left:106985583	7	ENSG00000286218
ENST00000658054.1	1549	full-splice_match	ENSG00000286218	ENST00000658054.1		2	ENSG00000286218
ENST00000662038.1	1587	full-splice_match	ENSG00000224568	ENST00000662038.1		4	LINC01886
TRANSCRIPT19488.CHR2.NNIC	5925	novel_not_in_catalog	ENSG00000115665	TRANSCRIPT19488.CHR2.NNIC	alt_acceptor_site_novel:107986764-107987986,major_exon_elongation_5:421,alternative_polya_site_right:108014213	13	SLC5A7
ENST00000264047.3	5167	full-splice_match	ENSG00000115665	ENST00000264047.3		7	SLC5A7
ENST00000409309.3	1045	full-splice_match	ENSG00000198075	ENST00000409309.3		102	SULT1C4
TRANSCRIPT19511.CHR2.NNIC	4382	novel_not_in_catalog	ENSG00000135968	TRANSCRIPT19511.CHR2.NNIC	exon_skipping_novel:108469085-108475534,exon_elongation_5:29,correct_polya_site_right:108509398	153	GCC2
ENST00000467566.2	764	full-splice_match	ENSG00000135968	ENST00000467566.2		76	GCC2
TRANSCRIPT19537.CHR2.NIC	4526	novel_in_catalog	ENSG00000135968	TRANSCRIPT19537.CHR2.NIC	intron_retention:108469085-108469650,intron_retention:108472117-108472826,alternative_polya_site_right:108473312	98	GCC2
ENST00000440975.1	574	full-splice_match	ENSG00000214184	ENST00000440975.1		2	GCC2-AS1
TRANSCRIPT19566.CHR2.NNIC	3748	novel_not_in_catalog	ENSG00000169756	TRANSCRIPT19566.CHR2.NNIC	exon_gain_novel:108680771-108680968,108681105-108683884,major_exon_elongation_5:71,alternative_polya_site_right:108686318	5	LIMS1
TRANSCRIPT19567.CHR2.NNIC	4261	novel_not_in_catalog	ENSG00000169756	TRANSCRIPT19567.CHR2.NNIC	exon_gain_novel:108680771-108680968,108681161-108683884,major_exon_elongation_5:71,alternative_polya_site_right:108686775	21	LIMS1
TRANSCRIPT19570.CHR2.NNIC	4238	novel_not_in_catalog	ENSG00000169756	TRANSCRIPT19570.CHR2.NNIC	exon_gain_novel:108680771-108680968,108681161-108683884,alternative_polya_site_right:108686775	3	LIMS1
ENST00000544547.5	4461	full-splice_match	ENSG00000169756	ENST00000544547.5		37	LIMS1
ENST00000393310.5	4392	full-splice_match	ENSG00000169756	ENST00000393310.5		2	LIMS1
ENST00000338045.7	1876	full-splice_match	ENSG00000169756	ENST00000338045.7		3	LIMS1
ENST00000414829.2	439	full-splice_match	ENSG00000169756	ENST00000414829.2		1	LIMS1
ENST00000474038.1	679	full-splice_match	ENSG00000169756	ENST00000474038.1		1	LIMS1
ENST00000283195.11	11708	full-splice_match	ENSG00000153201	ENST00000283195.11		565	RANBP2
TRANSCRIPT19621.CHR2.NNIC	4008	novel_not_in_catalog	ENSG00000153201	TRANSCRIPT19621.CHR2.NNIC	intron_alternation_novel:108762187-108767196,alternative_polya_site_right:108768388	22	RANBP2
TRANSCRIPT19636.CHR2.NIC	5348	novel_in_catalog	ENSG00000153201	TRANSCRIPT19636.CHR2.NIC	incomplete_intron_retention_5:108773047-108775731,correct_polya_site_right:108785815	101	RANBP2
ENST00000495924.1	646	full-splice_match	ENSG00000153201	ENST00000495924.1		4	RANBP2
TRANSCRIPT19666.CHR2.NNIC	1941	novel_not_in_catalog	novel_gene_chr2_19667	TRANSCRIPT19666.CHR2.NNIC		10	novel_gene_chr2_19667
ENST00000295124.9	2375	full-splice_match	ENSG00000163006	ENST00000295124.9		3	CCDC138
ENST00000412964.6	2250	full-splice_match	ENSG00000163006	ENST00000412964.6		4	CCDC138
TRANSCRIPT19690.CHR2.NIC	3846	novel_in_catalog	ENSG00000163006	TRANSCRIPT19690.CHR2.NIC	incomplete_intron_retention_3:108846931-108856793,exon_elongation_5:26,alternative_polya_site_right:108849182	9	CCDC138
ENST00000397712.7	3014	full-splice_match	ENSG00000186522	ENST00000397712.7		48	SEPTIN10
ENST00000397714.6	2719	full-splice_match	ENSG00000186522	ENST00000397714.6		2	SEPTIN10
ENST00000415095.5	1605	full-splice_match	ENSG00000186522	ENST00000415095.5		24	SEPTIN10
TRANSCRIPT19731.CHR2.NIC	4685	novel_in_catalog	ENSG00000186522	TRANSCRIPT19731.CHR2.NIC	intron_retention:109544325-109545459,intron_retention:109545543-109546049,exon_skipping_known:109546238-109564365,major_exon_elongation_5:89,correct_polya_site_left:109542986	45	SEPTIN10
TRANSCRIPT19738.CHR2.NIC	2870	novel_in_catalog	ENSG00000186522	TRANSCRIPT19738.CHR2.NIC	incomplete_intron_retention_3:109553220-109564365,major_exon_elongation_5:89,alternative_polya_site_left:109562929	11	SEPTIN10
ENST00000016946.8	7268	full-splice_match	ENSG00000015568	ENST00000016946.8		183	RGPD5
ENST00000272454.10	2907	full-splice_match	ENSG00000015568	ENST00000272454.10		2	RGPD5
ENST00000477523.1	6902	full-splice_match	ENSG00000015568	ENST00000477523.1		7	RGPD5
ENST00000272462.3	2317	full-splice_match	ENSG00000144063	ENST00000272462.3		2	MALL
TRANSCRIPT19772.CHR2.NIC	2661	novel_in_catalog	ENSG00000144061	TRANSCRIPT19772.CHR2.NIC	intron_shift:110124064-110125188,exon_elongation_5:9,alternative_polya_site_left:110123335	5	NPHP1
ENST00000676165.1	4050	full-splice_match	ENSG00000144061	ENST00000676165.1		8	NPHP1
TRANSCRIPT19777.CHR2.NIC	2801	novel_in_catalog	ENSG00000144061	TRANSCRIPT19777.CHR2.NIC	major_exon_elongation_5:53,alternative_polya_site_left:110123119	31	NPHP1
ENST00000316534.8	3756	full-splice_match	ENSG00000144061	ENST00000316534.8		6	NPHP1
ENST00000445609.7	2522	full-splice_match	ENSG00000144061	ENST00000445609.7		49	NPHP1
ENST00000461707.5	3822	full-splice_match	ENSG00000144061	ENST00000461707.5		4	NPHP1
TRANSCRIPT19797.CHR2.NIC	4103	novel_in_catalog	ENSG00000144061	TRANSCRIPT19797.CHR2.NIC	intron_retention:110124064-110125636,exon_elongation_5:10,correct_polya_site_left:110123350	14	NPHP1
ENST00000676028.1	2225	full-splice_match	ENSG00000144061	ENST00000676028.1		2	NPHP1
ENST00000418527.1	742	full-splice_match	ENSG00000144061	ENST00000418527.1		12	NPHP1
TRANSCRIPT19820.CHR2.NIC	3483	novel_in_catalog	ENSG00000144061	TRANSCRIPT19820.CHR2.NIC	intron_retention:110178548-110179623,alternative_polya_site_left:110176374	7	NPHP1
TRANSCRIPT19825.CHR2.NNIC	423	novel_not_in_catalog	ENSG00000175701	TRANSCRIPT19825.CHR2.NNIC	extra_intron_novel:110212293-110212328,correct_polya_site_left:110211507	11	MTLN
ENST00000568189.5	735	full-splice_match	ENSG00000282304	ENST00000568189.5		2	ENSG00000282304
ENST00000665250.1	2243	full-splice_match	ENSG00000175772	ENST00000665250.1		2	LINC01106
ENST00000654118.1	2255	full-splice_match	ENSG00000175772	ENST00000654118.1		4	LINC01106
ENST00000329516.8	7305	full-splice_match	ENSG00000183054	ENST00000329516.8		214	RGPD6
ENST00000463822.1	6902	full-splice_match	ENSG00000183054	ENST00000463822.1		15	RGPD6
ENST00000302759.11	3762	full-splice_match	ENSG00000169679	ENST00000302759.11		4	BUB1
ENST00000670010.1	2860	full-splice_match	ENSG00000204581	ENST00000670010.1		1	ACOXL-AS1
ENST00000433098.5	1197	full-splice_match	ENSG00000153094	ENST00000433098.5		5	BCL2L11
ENST00000619294.4	5132	full-splice_match	ENSG00000153094	ENST00000619294.4		2	BCL2L11
TRANSCRIPT19853.CHR2.NIC	4951	novel_in_catalog	ENSG00000153094	TRANSCRIPT19853.CHR2.NIC	terminal_exon_shift_known:111122924-111123732,alternative_polya_site_right:111168447	10	BCL2L11
ENST00000393256.8	5098	full-splice_match	ENSG00000153094	ENST00000393256.8		9	BCL2L11
TRANSCRIPT19870.CHR2.NIC	5131	novel_in_catalog	ENSG00000153094	TRANSCRIPT19870.CHR2.NIC	terminal_exon_shift_known:111122924-111123732,correct_polya_site_right:111168447	31	BCL2L11
TRANSCRIPT19873.CHR2.NNIC	2735	novel_not_in_catalog	ENSG00000153094	TRANSCRIPT19873.CHR2.NNIC	terminal_exon_shift_known:111122924-111123732,alternative_structure_novel:111151000-111153286,alternative_polya_site_right:111154353	5	BCL2L11
ENST00000622612.4	4995	full-splice_match	ENSG00000153094	ENST00000622612.4		2	BCL2L11
TRANSCRIPT19881.CHR2.NIC	5024	novel_in_catalog	ENSG00000153094	TRANSCRIPT19881.CHR2.NIC	terminal_exon_shift_known:111122924-111123732,correct_polya_site_right:111168444	4	BCL2L11
ENST00000393252.3	482	full-splice_match	ENSG00000153094	ENST00000393252.3		2	BCL2L11
ENST00000666144.1	3455	full-splice_match	ENSG00000172965	ENST00000666144.1		1	MIR4435-2HG
ENST00000653568.1	3214	full-splice_match	ENSG00000172965	ENST00000653568.1		2	MIR4435-2HG
ENST00000409569.2	514	full-splice_match	ENSG00000172965	ENST00000409569.2		2	MIR4435-2HG
ENST00000341068.8	7762	full-splice_match	ENSG00000153107	ENST00000341068.8		49	ANAPC1
TRANSCRIPT19912.CHR2.NNIC	7728	novel_not_in_catalog	ENSG00000153107	TRANSCRIPT19912.CHR2.NNIC	exon_skipping_novel:111873409-111878809,exon_elongation_5:16,correct_polya_site_left:111767638	8	ANAPC1
ENST00000489177.1	1809	full-splice_match	ENSG00000153107	ENST00000489177.1		4	ANAPC1
ENST00000462785.1	2755	full-splice_match	ENSG00000153107	ENST00000462785.1		4	ANAPC1
ENST00000467878.1	580	full-splice_match	ENSG00000153107	ENST00000467878.1		19	ANAPC1
TRANSCRIPT19951.CHR2.NNIC	5330	novel_not_in_catalog	ENSG00000153208	TRANSCRIPT19951.CHR2.NNIC	exon_gain_novel:111975473-111980872,111980925-111982841,major_exon_elongation_5:79,alternative_polya_site_right:112030934	6	MERTK
ENST00000295408.9	3826	full-splice_match	ENSG00000153208	ENST00000295408.9		8	MERTK
TRANSCRIPT19989.CHR2.NNIC	5800	novel_not_in_catalog	ENSG00000153214	TRANSCRIPT19989.CHR2.NNIC	major_exon_elongation_5:81,alternative_polya_site_right:112119870	16	TMEM87B
ENST00000650799.1	4773	full-splice_match	ENSG00000153214	ENST00000650799.1		10	TMEM87B
ENST00000649734.1	3850	full-splice_match	ENSG00000153214	ENST00000649734.1		55	TMEM87B
TRANSCRIPT20023.CHR2.NIC	2020	novel_in_catalog	ENSG00000153214	TRANSCRIPT20023.CHR2.NIC		3	TMEM87B
TRANSCRIPT20052.CHR2.NNIC	5582	novel_not_in_catalog	ENSG00000144152	TRANSCRIPT20052.CHR2.NNIC	exon_gain_novel:112138731-112153002,112153259-112159675,exon_elongation_5:32,alternative_polya_site_right:112191209	5	FBLN7
ENST00000331203.7	2303	full-splice_match	ENSG00000144152	ENST00000331203.7		11	FBLN7
TRANSCRIPT20079.CHR2.NNIC	2091	novel_not_in_catalog	ENSG00000144152	TRANSCRIPT20079.CHR2.NNIC	alternative_structure_novel:112176992-112178109,alternative_polya_site_right:112178248	4	FBLN7
ENST00000624058.1	2272	full-splice_match	ENSG00000278962	ENST00000624058.1		2	ENSG00000278962
ENST00000495264.1	319	full-splice_match	ENSG00000144161	ENST00000495264.1		1	ZC3H8
ENST00000662099.1	4045	full-splice_match	ENSG00000286545	ENST00000662099.1		8	ENSG00000286545
TRANSCRIPT20057.CHR2.NNIC	2451	novel_not_in_catalog	ENSG00000188177	TRANSCRIPT20057.CHR2.NNIC	alternative_structure_novel:112317351-112317934,exon_elongation_5:13,alternative_polya_site_right:112318984	15	ZC3H6
ENST00000409871.6	11539	full-splice_match	ENSG00000188177	ENST00000409871.6		152	ZC3H6
ENST00000302558.8	7299	full-splice_match	ENSG00000169629	ENST00000302558.8		59	RGPD8
TRANSCRIPT20039.CHR2.NNIC	8748	novel_not_in_catalog	ENSG00000169629	TRANSCRIPT20039.CHR2.NNIC	alternative_structure_novel:112422660-112423373,alternative_polya_site_left:112366921	4	RGPD8
TRANSCRIPT20118.CHR2.NIC	6239	novel_in_catalog	ENSG00000169629	TRANSCRIPT20118.CHR2.NIC	incomplete_intron_retention_5:112380964-112388023,alternative_polya_site_left:112366999	10	RGPD8
ENST00000233336.7	14267	full-splice_match	ENSG00000114999	ENST00000233336.7		43	TTL
ENST00000333990.10	4376	full-splice_match	ENSG00000125630	ENST00000333990.10		6	POLR1B
ENST00000263331.10	7527	full-splice_match	ENSG00000125630	ENST00000263331.10		135	POLR1B
TRANSCRIPT20236.CHR2.NNIC	1729	novel_not_in_catalog	ENSG00000125611	TRANSCRIPT20236.CHR2.NNIC	extra_intron_known:112586115-112586199,terminal_exon_shift_novel:112586366-112614212,exon_elongation_5:26,alternative_polya_site_right:112615427	6	CHCHD5
ENST00000454841.5	748	full-splice_match	ENSG00000125611	ENST00000454841.5		2	CHCHD5
TRANSCRIPT20267.CHR2.NNIC	1364	novel_not_in_catalog	ENSG00000243389	TRANSCRIPT20267.CHR2.NNIC	extra_intron_5:112584650-112588865,alternative_polya_site_right:112614989	6	ENSG00000243389
TRANSCRIPT20245.CHR2.NNIC	3694	novel_not_in_catalog	ENSG00000231747	TRANSCRIPT20245.CHR2.NNIC	incomplete_intron_retention_3:112589246-112614212,extra_intron_5:112619575-112631560,extra_intron_5:112616432-112619462,extra_intron_5:112614931-112616334	7	ENSG00000231747
TRANSCRIPT20269.CHR2.NNIC	1541	novel_not_in_catalog	ENSG00000231747	TRANSCRIPT20269.CHR2.NNIC		24	ENSG00000231747
TRANSCRIPT20277.CHR2.NNIC	3658	novel_not_in_catalog	ENSG00000231747	TRANSCRIPT20277.CHR2.NNIC	incomplete_intron_retention_3:112589246-112614212,extra_intron_5:112616432-112631560,extra_intron_5:112614931-112616334	42	ENSG00000231747
ENST00000457336.1	2022	full-splice_match	ENSG00000237753	ENST00000457336.1		11	SLC20A1-DT
TRANSCRIPT20293.CHR2.NIC	3144	novel_in_catalog	ENSG00000237753	TRANSCRIPT20293.CHR2.NIC	intron_retention:112641983-112642082,intron_retention:112642190-112643178,exon_elongation_5:24,correct_polya_site_left:112641823	7	SLC20A1-DT
ENST00000671122.1	1266	full-splice_match	ENSG00000237753	ENST00000671122.1		1	SLC20A1-DT
TRANSCRIPT20161.CHR2.NNIC	3351	novel_not_in_catalog	ENSG00000144136	TRANSCRIPT20161.CHR2.NNIC	exon_gain_novel:112647739-112652036,112652073-112652701,exon_elongation_5:22,correct_polya_site_right:112663821	28	SLC20A1
TRANSCRIPT20163.CHR2.NIC	3451	novel_in_catalog	ENSG00000144136	TRANSCRIPT20163.CHR2.NIC	exon_gain_known:112652799-112652888,112652948-112657121,major_exon_elongation_5:99,correct_polya_site_right:112663821	64	SLC20A1
ENST00000272542.8	3297	full-splice_match	ENSG00000144136	ENST00000272542.8		924	SLC20A1
TRANSCRIPT20231.CHR2.NIC	5570	novel_in_catalog	ENSG00000144136	TRANSCRIPT20231.CHR2.NIC	incomplete_intron_retention_5:112652799-112657121,intron_retention:112657242-112658824,alternative_polya_site_right:112664722	30	SLC20A1
ENST00000302450.11	4723	full-splice_match	ENSG00000169607	ENST00000302450.11		1	CKAP2L
ENST00000418251.6	5600	full-splice_match	ENSG00000125637	ENST00000418251.6		3	PSD4
ENST00000464559.1	2424	full-splice_match	ENSG00000125637	ENST00000464559.1		11	PSD4
ENST00000661674.1	8258	full-splice_match	ENSG00000189223	ENST00000661674.1		9	PAX8-AS1
ENST00000333145.9	2319	full-splice_match	ENSG00000189223	ENST00000333145.9		1	PAX8-AS1
ENST00000665717.1	8266	full-splice_match	ENSG00000189223	ENST00000665717.1		1	PAX8-AS1
ENST00000451179.6	7967	full-splice_match	ENSG00000189223	ENST00000451179.6		5	PAX8-AS1
ENST00000653055.1	8119	full-splice_match	ENSG00000189223	ENST00000653055.1		6	PAX8-AS1
ENST00000422956.6	11799	full-splice_match	ENSG00000189223	ENST00000422956.6		21	PAX8-AS1
ENST00000445745.6	8477	full-splice_match	ENSG00000189223	ENST00000445745.6		2	PAX8-AS1
TRANSCRIPT20353.CHR2.NNIC	1910	novel_not_in_catalog	ENSG00000189223	TRANSCRIPT20353.CHR2.NNIC	exon_gain_novel:113235571-113238089,113238213-113263277,alternative_polya_site_right:113267024	7	PAX8-AS1
ENST00000669027.1	7831	full-splice_match	ENSG00000189223	ENST00000669027.1		3	PAX8-AS1
ENST00000665814.1	7993	full-splice_match	ENSG00000189223	ENST00000665814.1		2	PAX8-AS1
ENST00000437551.6	2402	full-splice_match	ENSG00000189223	ENST00000437551.6		24	PAX8-AS1
ENST00000556070.6	7986	full-splice_match	ENSG00000189223	ENST00000556070.6		1	PAX8-AS1
ENST00000665025.1	1739	full-splice_match	ENSG00000189223	ENST00000665025.1		5	PAX8-AS1
ENST00000348715.9	3966	full-splice_match	ENSG00000125618	ENST00000348715.9		3	PAX8
ENST00000429538.8	4055	full-splice_match	ENSG00000125618	ENST00000429538.8		4	PAX8
TRANSCRIPT20328.CHR2.NIC	3856	novel_in_catalog	ENSG00000125618	TRANSCRIPT20328.CHR2.NIC	exon_gain_known:113227257-113236600,113236722-113241550,exon_elongation_5:10,correct_polya_site_left:113216007	4	PAX8
TRANSCRIPT20329.CHR2.NIC	2913	novel_in_catalog	ENSG00000125618	TRANSCRIPT20329.CHR2.NIC	incomplete_intron_retention_3:113220179-113227154,alternative_polya_site_left:113225597	8	PAX8
ENST00000467778.5	1414	full-splice_match	ENSG00000125618	ENST00000467778.5		1	PAX8
ENST00000480684.1	527	full-splice_match	ENSG00000125618	ENST00000480684.1		2	PAX8
TRANSCRIPT20385.CHR2.NNIC	2137	novel_not_in_catalog	ENSG00000136682	TRANSCRIPT20385.CHR2.NNIC	exon_gain_novel:113454779-113457064,113457205-113460672,exon_elongation_5:9,alternative_polya_site_right:113496367	12	ZNG1B
TRANSCRIPT20399.CHR2.NIC	5635	novel_in_catalog	ENSG00000136682	TRANSCRIPT20399.CHR2.NIC	alt_acceptor_site_known:113454779-113457064,exon_elongation_5:39,alternative_polya_site_right:113496367	17	ZNG1B
ENST00000358604.7	1740	full-splice_match	ENSG00000136682	ENST00000358604.7		67	ZNG1B
TRANSCRIPT20402.CHR2.NNIC	4142	novel_not_in_catalog	ENSG00000136682	TRANSCRIPT20402.CHR2.NNIC	intron_alternation_novel:113466749-113470271,exon_elongation_5:18,correct_polya_site_right:113496167	15	ZNG1B
ENST00000456188.5	1436	full-splice_match	ENSG00000136682	ENST00000456188.5		2	ZNG1B
TRANSCRIPT20425.CHR2.NIC	3116	novel_in_catalog	ENSG00000136682	TRANSCRIPT20425.CHR2.NIC	intron_retention:113443864-113444963,exon_elongation_5:28,alternative_polya_site_right:113496367	23	ZNG1B
TRANSCRIPT20428.CHR2.NIC	5507	novel_in_catalog	ENSG00000136682	TRANSCRIPT20428.CHR2.NIC	intron_retention:113457210-113460672,exon_elongation_5:40,alternative_polya_site_right:113496367	12	ZNG1B
ENST00000259199.9	1827	full-splice_match	ENSG00000136682	ENST00000259199.9		144	ZNG1B
ENST00000416503.6	1665	full-splice_match	ENSG00000136682	ENST00000416503.6		3	ZNG1B
TRANSCRIPT20436.CHR2.NIC	3103	novel_in_catalog	ENSG00000136682	TRANSCRIPT20436.CHR2.NIC	intron_retention:113443864-113444963,exon_elongation_5:13,alternative_polya_site_right:113496367	21	ZNG1B
ENST00000492566.1	992	full-splice_match	ENSG00000136682	ENST00000492566.1		2	ZNG1B
ENST00000479583.5	3305	full-splice_match	ENSG00000136682	ENST00000479583.5		15	ZNG1B
TRANSCRIPT20459.CHR2.NIC	4393	novel_in_catalog	ENSG00000136682	TRANSCRIPT20459.CHR2.NIC	incomplete_intron_retention_5:113471090-113482176,correct_polya_site_right:113496191	23	ZNG1B
ENST00000490323.5	880	full-splice_match	ENSG00000136682	ENST00000490323.5		7	ZNG1B
ENST00000468417.1	2973	full-splice_match	ENSG00000136682	ENST00000468417.1		4	ZNG1B
ENST00000686399.1	690	full-splice_match	ENSG00000231943	ENST00000686399.1		2	PGM5P4-AS1
ENST00000450636.1	537	full-splice_match	ENSG00000231943	ENST00000450636.1		1	PGM5P4-AS1
TRANSCRIPT20687.CHR2.NNIC	2369	novel_not_in_catalog	ENSG00000225398	TRANSCRIPT20687.CHR2.NNIC		19	PGM5P4
ENST00000446648.6	1130	full-splice_match	ENSG00000226516	ENST00000446648.6		57	FAM138B
ENST00000432583.2	1232	full-splice_match	ENSG00000226516	ENST00000432583.2		70	FAM138B
ENST00000666960.1	490	full-splice_match	ENSG00000287165	ENST00000666960.1		8	ENSG00000287165
ENST00000686495.1	1757	full-splice_match	ENSG00000146556	ENST00000686495.1		1	WASH2P
TRANSCRIPT20512.CHR2.NNIC	2261	novel_not_in_catalog	ENSG00000146556	TRANSCRIPT20512.CHR2.NNIC	alt_donor_site_novel:113584137-113588549,exon_elongation_5:23,correct_polya_site_right:113599082	43	WASH2P
ENST00000685435.1	2031	full-splice_match	ENSG00000146556	ENST00000685435.1		4	WASH2P
ENST00000692602.1	2050	full-splice_match	ENSG00000146556	ENST00000692602.1		6	WASH2P
TRANSCRIPT20865.CHR2.NNIC	7016	novel_not_in_catalog	ENSG00000240356	TRANSCRIPT20865.CHR2.NNIC	alternative_structure_novel:113625730-113626477,113626572-113626880,major_exon_elongation_5:71,alternative_polya_site_left:113605678	4	RPL23AP7
TRANSCRIPT20885.CHR2.NNIC	7341	novel_not_in_catalog	ENSG00000240356	TRANSCRIPT20885.CHR2.NNIC	alt_donor_site_novel:113625730-113626477,major_exon_elongation_5:87,alternative_polya_site_left:113605678	7	RPL23AP7
ENST00000416673.6	2078	full-splice_match	ENSG00000240356	ENST00000416673.6		3	RPL23AP7
TRANSCRIPT20888.CHR2.NNIC	6992	novel_not_in_catalog	ENSG00000240356	TRANSCRIPT20888.CHR2.NNIC	alt_donor_site_novel:113625730-113626880,major_exon_elongation_5:141,alternative_polya_site_left:113605678	15	RPL23AP7
ENST00000391616.3	738	full-splice_match	ENSG00000240356	ENST00000391616.3		20	RPL23AP7
TRANSCRIPT20891.CHR2.NNIC	2071	novel_not_in_catalog	ENSG00000240356	TRANSCRIPT20891.CHR2.NNIC	terminal_exon_shift_novel:113622162-113625608,exon_elongation_5:41,alternative_polya_site_left:113620306	5	RPL23AP7
ENST00000683472.1	2141	full-splice_match	ENSG00000144134	ENST00000683472.1		35	RABL2A
ENST00000452831.5	1944	full-splice_match	ENSG00000144134	ENST00000452831.5		18	RABL2A
TRANSCRIPT20783.CHR2.NIC	2027	novel_in_catalog	ENSG00000144134	TRANSCRIPT20783.CHR2.NIC	fsm,exon_elongation_5:22,correct_polya_site_right:113643422	41	RABL2A
ENST00000409842.5	1979	full-splice_match	ENSG00000144134	ENST00000409842.5		23	RABL2A
ENST00000465711.5	917	full-splice_match	ENSG00000144134	ENST00000465711.5		1	RABL2A
TRANSCRIPT20830.CHR2.NIC	4294	novel_in_catalog	ENSG00000144134	TRANSCRIPT20830.CHR2.NIC	intron_retention:113635131-113637298,major_exon_elongation_5:69,alternative_polya_site_right:113638891	13	RABL2A
ENST00000467600.5	885	full-splice_match	ENSG00000144134	ENST00000467600.5		1	RABL2A
TRANSCRIPT20872.CHR2.NIC	3210	novel_in_catalog	ENSG00000144134	TRANSCRIPT20872.CHR2.NIC	intron_retention:113634233-113635027,major_exon_elongation_5:58,alternative_polya_site_right:113636989	14	RABL2A
ENST00000493876.2	642	full-splice_match	ENSG00000144134	ENST00000493876.2		1	RABL2A
ENST00000476236.1	1109	full-splice_match	ENSG00000144134	ENST00000476236.1		4	RABL2A
TRANSCRIPT20914.CHR2.NNIC	4744	novel_not_in_catalog	ENSG00000115084	TRANSCRIPT20914.CHR2.NNIC	terminal_exon_shift_novel:113705549-113717752,major_exon_elongation_5:51,alternative_polya_site_left:113702683	5	SLC35F5
ENST00000245680.7	10314	full-splice_match	ENSG00000115084	ENST00000245680.7		108	SLC35F5
TRANSCRIPT20924.CHR2.NNIC	4639	novel_not_in_catalog	ENSG00000115084	TRANSCRIPT20924.CHR2.NNIC	exon_skipping_novel:113715196-113719153,major_exon_elongation_5:51,alternative_polya_site_left:113712337	32	SLC35F5
TRANSCRIPT20933.CHR2.NIC	5415	novel_in_catalog	ENSG00000115084	TRANSCRIPT20933.CHR2.NIC	incomplete_intron_retention_3:113729506-113731583,intron_retention:113731649-113734585,major_exon_elongation_5:51,alternative_polya_site_left:113730375	22	SLC35F5
TRANSCRIPT20942.CHR2.NNIC	2124	novel_not_in_catalog	ENSG00000115084	TRANSCRIPT20942.CHR2.NNIC	extra_intron_3:113740737-113741693,major_exon_elongation_5:106,alternative_polya_site_left:113740645	10	SLC35F5
ENST00000498768.1	1711	full-splice_match	ENSG00000115084	ENST00000498768.1		1	SLC35F5
ENST00000469314.1	628	full-splice_match	ENSG00000115084	ENST00000469314.1		7	SLC35F5
ENST00000485214.1	577	full-splice_match	ENSG00000115084	ENST00000485214.1		3	SLC35F5
TRANSCRIPT20981.CHR2.NNIC	1457	novel_not_in_catalog	novel_gene_chr2_20982	TRANSCRIPT20981.CHR2.NNIC	incomplete_intron_retention_5:113715196-113717752,incomplete_intron_retention_3:113717849-113719153	4	novel_gene_chr2_20982
ENST00000263238.7	6589	full-splice_match	ENSG00000115091	ENST00000263238.7		456	ACTR3
ENST00000393147.6	2758	full-splice_match	ENSG00000175497	ENST00000393147.6		8	DPP10
ENST00000310323.12	3052	full-splice_match	ENSG00000175497	ENST00000310323.12		30	DPP10
TRANSCRIPT21032.CHR2.NIC	3525	novel_in_catalog	ENSG00000175497	TRANSCRIPT21032.CHR2.NIC	incomplete_intron_retention_3:115739894-115746085,alternative_polya_site_right:115742498	9	DPP10
TRANSCRIPT21037.CHR2.NIC	5922	novel_in_catalog	ENSG00000175497	TRANSCRIPT21037.CHR2.NIC	incomplete_intron_retention_5:115791357-115814792,correct_polya_site_right:115845776	16	DPP10
ENST00000486885.5	913	full-splice_match	ENSG00000175497	ENST00000486885.5		3	DPP10
TRANSCRIPT21044.CHR2.NNIC	1865	novel_not_in_catalog	ENSG00000235026	TRANSCRIPT21044.CHR2.NNIC	alternative_structure_novel:115131079-115144858,extra_intron_5:115145028-115161103,correct_polya_site_left:115128569	5	DPP10-AS1
ENST00000665204.1	2544	full-splice_match	ENSG00000235026	ENST00000665204.1		1	DPP10-AS1
ENST00000432658.1	730	full-splice_match	ENSG00000235026	ENST00000432658.1		2	DPP10-AS1
TRANSCRIPT21070.CHR2.NNIC	3001	novel_not_in_catalog	ENSG00000286370	TRANSCRIPT21070.CHR2.NNIC		3	ENSG00000286370
ENST00000656175.1	4021	full-splice_match	ENSG00000238207	ENST00000656175.1		5	LOC124907878
ENST00000263239.7	3753	full-splice_match	ENSG00000088205	ENST00000263239.7		716	DDX18
TRANSCRIPT21094.CHR2.NIC	6107	novel_in_catalog	ENSG00000088205	TRANSCRIPT21094.CHR2.NIC	intron_retention:117822262-117824568,exon_elongation_5:36,correct_polya_site_right:117832388	63	DDX18
ENST00000668696.1	1995	full-splice_match	ENSG00000236255	ENST00000668696.1		6	ENSG00000236255
ENST00000376300.7	6833	full-splice_match	ENSG00000125633	ENST00000376300.7		61	CCDC93
TRANSCRIPT21127.CHR2.NIC	8046	novel_in_catalog	ENSG00000125633	TRANSCRIPT21127.CHR2.NIC	intron_retention:117935580-117936701,exon_elongation_5:32,correct_polya_site_left:117915485	184	CCDC93
TRANSCRIPT21140.CHR2.NIC	3199	novel_in_catalog	ENSG00000125633	TRANSCRIPT21140.CHR2.NIC	incomplete_intron_retention_3:117958479-117973907,intron_retention:117973995-117974849,extra_intron_5:118008659-118013953,extra_intron_5:118006817-118008544,extra_intron_5:118000933-118006721,extra_intron_5:117996363-118000820,alternative_polya_site_left:117972622	20	CCDC93
TRANSCRIPT21144.CHR2.NNIC	7080	novel_not_in_catalog	ENSG00000125633	TRANSCRIPT21144.CHR2.NNIC	alternative_structure_novel:117993137-117994030,extra_intron_5:118008659-118013953,extra_intron_5:118006817-118008544,extra_intron_5:118000933-118006721,extra_intron_5:117996363-118000820,alternative_polya_site_left:117988161	49	CCDC93
ENST00000488908.1	268	full-splice_match	ENSG00000125633	ENST00000488908.1		2	CCDC93
ENST00000485520.5	3185	full-splice_match	ENSG00000125629	ENST00000485520.5		109	INSIG2
ENST00000245787.9	3562	full-splice_match	ENSG00000125629	ENST00000245787.9		456	INSIG2
ENST00000471186.5	2100	full-splice_match	ENSG00000125629	ENST00000471186.5		17	INSIG2
ENST00000272520.4	1905	full-splice_match	ENSG00000144119	ENST00000272520.4		7	C1QL2
ENST00000393110.7	4259	full-splice_match	ENSG00000115107	ENST00000393110.7		4	STEAP3
ENST00000393107.2	1871	full-splice_match	ENSG00000115107	ENST00000393107.2		3	STEAP3
ENST00000409877.5	950	full-splice_match	ENSG00000186132	ENST00000409877.5		2	C2orf76
ENST00000409523.1	747	full-splice_match	ENSG00000186132	ENST00000409523.1		2	C2orf76
ENST00000334816.12	685	full-splice_match	ENSG00000186132	ENST00000334816.12		13	C2orf76
TRANSCRIPT21199.CHR2.NIC	2652	novel_in_catalog	ENSG00000186132	TRANSCRIPT21199.CHR2.NIC	incomplete_intron_retention_3:119302549-119311621,exon_elongation_5:6,alternative_polya_site_left:119309337	8	C2orf76
TRANSCRIPT21201.CHR2.NIC	3713	novel_in_catalog	ENSG00000186132	TRANSCRIPT21201.CHR2.NIC	incomplete_intron_retention_3:119311704-119317465,exon_elongation_5:6,alternative_polya_site_left:119314038	4	C2orf76
ENST00000355857.8	564	full-splice_match	ENSG00000155368	ENST00000355857.8		45	DBI
ENST00000460901.1	774	full-splice_match	ENSG00000155368	ENST00000460901.1		1	DBI
ENST00000492375.1	784	full-splice_match	ENSG00000155368	ENST00000492375.1		3	DBI
ENST00000475783.1	842	full-splice_match	ENSG00000155368	ENST00000475783.1		3	DBI
ENST00000306406.5	1687	full-splice_match	ENSG00000171227	ENST00000306406.5		287	TMEM37
ENST00000465296.1	820	full-splice_match	ENSG00000171227	ENST00000465296.1		4	TMEM37
ENST00000019103.8	1854	full-splice_match	ENSG00000080293	ENST00000019103.8		2	SCTR
ENST00000457436.2	2084	full-splice_match	ENSG00000231013	ENST00000457436.2		3	SCTR-AS1
ENST00000657643.1	2960	full-splice_match	ENSG00000231013	ENST00000657643.1		1	SCTR-AS1
ENST00000413369.8	2823	full-splice_match	ENSG00000163075	ENST00000413369.8		16	CFAP221
TRANSCRIPT21322.CHR2.NIC	2752	novel_in_catalog	ENSG00000163075	TRANSCRIPT21322.CHR2.NIC	exon_skipping_known:119546271-119559688,exon_elongation_5:31,correct_polya_site_right:119656660	14	CFAP221
TRANSCRIPT21344.CHR2.NIC	3629	novel_in_catalog	ENSG00000163075	TRANSCRIPT21344.CHR2.NIC	exon_gain_known:119546271-119549084,119549186-119559688,major_exon_elongation_5:57,alternative_polya_site_right:119632390	49	CFAP221
ENST00000413057.6	2167	full-splice_match	ENSG00000163075	ENST00000413057.6		21	CFAP221
ENST00000598644.5	1532	full-splice_match	ENSG00000163075	ENST00000598644.5		2	CFAP221
TRANSCRIPT21426.CHR2.NNIC	3893	novel_not_in_catalog	ENSG00000163075	TRANSCRIPT21426.CHR2.NNIC	exon_gain_known:119546271-119549084,119549186-119559688,exon_skipping_novel:119562115-119601217,incomplete_intron_retention_3:119601378-119604671,exon_elongation_5:42,alternative_polya_site_right:119604432	36	CFAP221
TRANSCRIPT21439.CHR2.NIC	6877	novel_in_catalog	ENSG00000163075	TRANSCRIPT21439.CHR2.NIC	incomplete_intron_retention_3:119562115-119572538,major_exon_elongation_5:98,alternative_polya_site_right:119568293	35	CFAP221
TRANSCRIPT21447.CHR2.NIC	2779	novel_in_catalog	ENSG00000163075	TRANSCRIPT21447.CHR2.NIC	intron_retention:119560027-119562013,incomplete_intron_retention_3:119562115-119572538,major_exon_elongation_5:60,alternative_polya_site_right:119562246	13	CFAP221
ENST00000409951.1	1216	full-splice_match	ENSG00000144120	ENST00000409951.1		5	TMEM177
ENST00000401466.5	1346	full-splice_match	ENSG00000144120	ENST00000401466.5		12	TMEM177
ENST00000496203.5	881	full-splice_match	ENSG00000144120	ENST00000496203.5		27	TMEM177
ENST00000272521.7	1363	full-splice_match	ENSG00000144120	ENST00000272521.7		38	TMEM177
ENST00000445518.1	791	full-splice_match	ENSG00000144120	ENST00000445518.1		11	TMEM177
TRANSCRIPT21255.CHR2.NIC	10292	novel_in_catalog	ENSG00000088179	TRANSCRIPT21255.CHR2.NIC	exon_gain_known:119760385-119771476,119771621-119809836,major_exon_elongation_5:147,alternative_polya_site_right:119983810	19	PTPN4
TRANSCRIPT21261.CHR2.NIC	10163	novel_in_catalog	ENSG00000088179	TRANSCRIPT21261.CHR2.NIC	alt_acceptor_site_known:119877366-119877442,major_exon_elongation_5:141,alternative_polya_site_right:119983810	17	PTPN4
ENST00000263708.7	11090	full-splice_match	ENSG00000088179	ENST00000263708.7		229	PTPN4
TRANSCRIPT21285.CHR2.NIC	10059	novel_in_catalog	ENSG00000088179	TRANSCRIPT21285.CHR2.NIC	exon_skipping_known:119920242-119932423,major_exon_elongation_5:127,alternative_polya_site_right:119983810	13	PTPN4
TRANSCRIPT21292.CHR2.NNIC	10103	novel_not_in_catalog	ENSG00000088179	TRANSCRIPT21292.CHR2.NNIC	exon_skipping_novel:119877543-119882096,major_exon_elongation_5:147,alternative_polya_site_right:119983810	10	PTPN4
TRANSCRIPT21382.CHR2.NIC	3608	novel_in_catalog	ENSG00000088179	TRANSCRIPT21382.CHR2.NIC	incomplete_intron_retention_3:119920242-119926597,major_exon_elongation_5:150,alternative_polya_site_right:119922218	49	PTPN4
TRANSCRIPT21391.CHR2.NIC	3196	novel_in_catalog	ENSG00000088179	TRANSCRIPT21391.CHR2.NIC	incomplete_intron_retention_3:119900807-119915178,major_exon_elongation_5:156,alternative_polya_site_right:119902602	19	PTPN4
TRANSCRIPT21410.CHR2.NIC	12105	novel_in_catalog	ENSG00000088179	TRANSCRIPT21410.CHR2.NIC	incomplete_intron_retention_5:119946575-119951972,alternative_polya_site_right:119983810	16	PTPN4
ENST00000431283.1	630	full-splice_match	ENSG00000088179	ENST00000431283.1		2	PTPN4
TRANSCRIPT21507.CHR2.NIC	4314	novel_in_catalog	ENSG00000088179	TRANSCRIPT21507.CHR2.NIC	incomplete_intron_retention_3:119862644-119877322,major_exon_elongation_5:420,alternative_polya_site_right:119866109	10	PTPN4
ENST00000488896.1	575	full-splice_match	ENSG00000088179	ENST00000488896.1		1	PTPN4
TRANSCRIPT21539.CHR2.NNIC	5168	novel_not_in_catalog	ENSG00000115109	TRANSCRIPT21539.CHR2.NNIC	extra_intron_novel:120176553-120178291,major_exon_elongation_5:352,correct_polya_site_right:120179118	37	EPB41L5
ENST00000263713.10	6556	full-splice_match	ENSG00000115109	ENST00000263713.10		192	EPB41L5
ENST00000443902.6	3167	full-splice_match	ENSG00000115109	ENST00000443902.6		13	EPB41L5
ENST00000331393.8	1777	full-splice_match	ENSG00000115109	ENST00000331393.8		9	EPB41L5
ENST00000431732.5	767	full-splice_match	ENSG00000144118	ENST00000431732.5		21	RALB
ENST00000272519.10	2247	full-splice_match	ENSG00000144118	ENST00000272519.10		583	RALB
TRANSCRIPT21644.CHR2.NNIC	1961	novel_not_in_catalog	novel_gene_chr2_21645	TRANSCRIPT21644.CHR2.NNIC		16	novel_gene_chr2_21645
ENST00000295228.4	3206	full-splice_match	ENSG00000163083	ENST00000295228.4		14	INHBB
TRANSCRIPT21650.CHR2.NNIC	8228	novel_not_in_catalog	ENSG00000074054	TRANSCRIPT21650.CHR2.NNIC	exon_gain_known:121410970-121418621,121418730-121425138,exon_gain_novel:121430178-121430823,121430857-121444938,exon_gain_novel:121444963-121445448,121445497-121447336,major_exon_elongation_5:124,correct_polya_site_left:121337776	27	CLASP1
ENST00000397587.7	7915	full-splice_match	ENSG00000074054	ENST00000397587.7		6	CLASP1
ENST00000409078.8	7877	full-splice_match	ENSG00000074054	ENST00000409078.8		1	CLASP1
ENST00000541377.5	7909	full-splice_match	ENSG00000074054	ENST00000541377.5		5	CLASP1
TRANSCRIPT21714.CHR2.NIC	6958	novel_in_catalog	ENSG00000074054	TRANSCRIPT21714.CHR2.NIC	alternative_structure_known:121469961-121490272,correct_polya_site_left:121337776	39	CLASP1
TRANSCRIPT21747.CHR2.NIC	5044	novel_in_catalog	ENSG00000074054	TRANSCRIPT21747.CHR2.NIC	incomplete_intron_retention_3:121430178-121445448,incomplete_intron_retention_5:121530326-121605700,alternative_polya_site_left:121442494	59	CLASP1
TRANSCRIPT21780.CHR2.NIC	6153	novel_in_catalog	ENSG00000074054	TRANSCRIPT21780.CHR2.NIC	incomplete_intron_retention_3:121469961-121503166,extra_intron_known:121525921-121527798,extra_intron_5:121606181-121649371,extra_intron_5:121530326-121605700,extra_intron_5:121528781-121530246,extra_intron_5:121527891-121528676,alternative_polya_site_left:121498176	28	CLASP1
TRANSCRIPT21805.CHR2.NIC	4309	novel_in_catalog	ENSG00000074054	TRANSCRIPT21805.CHR2.NIC	incomplete_intron_retention_3:121515763-121525844,intron_retention:121525921-121527798,extra_intron_known:121530326-121605700,extra_intron_5:121606181-121649371,alternative_polya_site_left:121524474	43	CLASP1
TRANSCRIPT21828.CHR2.NIC	4975	novel_in_catalog	ENSG00000074054	TRANSCRIPT21828.CHR2.NIC	incomplete_intron_retention_3:121367832-121377498,major_exon_elongation_5:2285,alternative_polya_site_left:121375381	55	CLASP1
TRANSCRIPT21846.CHR2.NIC	3924	novel_in_catalog	ENSG00000074054	TRANSCRIPT21846.CHR2.NIC	incomplete_intron_retention_3:121515763-121525844,intron_retention:121525921-121527798,alternative_polya_site_left:121524474	44	CLASP1
TRANSCRIPT21847.CHR2.NIC	4458	novel_in_catalog	ENSG00000074054	TRANSCRIPT21847.CHR2.NIC	incomplete_intron_retention_3:121525921-121527798,intron_retention:121527891-121528676,intron_retention:121528781-121530246,extra_intron_known:121530326-121605700,extra_intron_5:121606181-121649371,alternative_polya_site_left:121526577	74	CLASP1
ENST00000577914.1	682	full-splice_match	ENSG00000265451	ENST00000577914.1		4	CLASP1-AS1
ENST00000419902.3	1416	full-splice_match	ENSG00000236859	ENST00000419902.3		7	NIFK-AS1
ENST00000690074.1	1227	full-splice_match	ENSG00000236859	ENST00000690074.1		1	NIFK-AS1
ENST00000285814.9	1686	full-splice_match	ENSG00000155438	ENST00000285814.9		4	NIFK
TRANSCRIPT21961.CHR2.NIC	2459	novel_in_catalog	ENSG00000155438	TRANSCRIPT21961.CHR2.NIC	incomplete_intron_retention_3:121732205-121735612,alternative_polya_site_left:121733422	6	NIFK
ENST00000455432.5	555	full-splice_match	ENSG00000211460	ENST00000455432.5		17	TSN
ENST00000389682.8	3302	full-splice_match	ENSG00000211460	ENST00000389682.8		1071	TSN
ENST00000490104.5	2717	full-splice_match	ENSG00000211460	ENST00000490104.5		13	TSN
ENST00000409193.1	1436	full-splice_match	ENSG00000211460	ENST00000409193.1		2	TSN
ENST00000467324.5	2843	full-splice_match	ENSG00000211460	ENST00000467324.5		12	TSN
ENST00000536142.5	3328	full-splice_match	ENSG00000211460	ENST00000536142.5		7	TSN
ENST00000495112.1	605	full-splice_match	ENSG00000211460	ENST00000495112.1		10	TSN
ENST00000498545.5	1118	full-splice_match	ENSG00000211460	ENST00000498545.5		8	TSN
ENST00000682447.1	11219	full-splice_match	ENSG00000155052	ENST00000682447.1		106	CNTNAP5
TRANSCRIPT21973.CHR2.NIC	3541	novel_in_catalog	ENSG00000155052	TRANSCRIPT21973.CHR2.NIC	incomplete_intron_retention_3:124647959-124747228,alternative_polya_site_right:124649058	8	CNTNAP5
TRANSCRIPT21981.CHR2.NIC	3584	novel_in_catalog	ENSG00000155052	TRANSCRIPT21981.CHR2.NIC	incomplete_intron_retention_3:124242394-124417442,major_exon_elongation_5:58,alternative_polya_site_right:124245174	13	CNTNAP5
TRANSCRIPT21984.CHR2.NIC	4741	novel_in_catalog	ENSG00000155052	TRANSCRIPT21984.CHR2.NIC	incomplete_intron_retention_5:124869763-124902881,alternative_polya_site_right:124915355	20	CNTNAP5
ENST00000259254.9	1018	full-splice_match	ENSG00000136732	ENST00000259254.9		24	GYPC
ENST00000409836.3	932	full-splice_match	ENSG00000136732	ENST00000409836.3		3	GYPC
ENST00000316724.10	2487	full-splice_match	ENSG00000136717	ENST00000316724.10		228	BIN1
ENST00000357970.7	2497	full-splice_match	ENSG00000136717	ENST00000357970.7		603	BIN1
TRANSCRIPT22044.CHR2.NIC	7546	novel_in_catalog	ENSG00000136717	TRANSCRIPT22044.CHR2.NIC	intron_retention:127054013-127059010,exon_elongation_5:43,correct_polya_site_left:127048019	51	BIN1
ENST00000351659.7	2365	full-splice_match	ENSG00000136717	ENST00000351659.7		2	BIN1
ENST00000393041.7	2272	full-splice_match	ENSG00000136717	ENST00000393041.7		2	BIN1
ENST00000393040.7	2293	full-splice_match	ENSG00000136717	ENST00000393040.7		1	BIN1
ENST00000409400.1	2143	full-splice_match	ENSG00000136717	ENST00000409400.1		14	BIN1
ENST00000348750.8	2074	full-splice_match	ENSG00000136717	ENST00000348750.8		9	BIN1
ENST00000644317.1	2345	full-splice_match	ENSG00000163161	ENST00000644317.1		10	ERCC3
ENST00000426778.5	2916	full-splice_match	ENSG00000163161	ENST00000426778.5		2	ERCC3
ENST00000285398.7	2718	full-splice_match	ENSG00000163161	ENST00000285398.7		177	ERCC3
ENST00000646654.1	2656	full-splice_match	ENSG00000163161	ENST00000646654.1		21	ERCC3
TRANSCRIPT22111.CHR2.NIC	3020	novel_in_catalog	ENSG00000163161	TRANSCRIPT22111.CHR2.NIC	intron_retention:127289825-127290223,major_exon_elongation_5:90,alternative_polya_site_left:127257289	8	ERCC3
TRANSCRIPT22112.CHR2.NIC	3162	novel_in_catalog	ENSG00000163161	TRANSCRIPT22112.CHR2.NIC	intron_retention:127289825-127290223,exon_elongation_5:44,correct_polya_site_left:127257289	26	ERCC3
TRANSCRIPT22127.CHR2.NIC	3349	novel_in_catalog	ENSG00000163161	TRANSCRIPT22127.CHR2.NIC	intron_retention:127289502-127289688,intron_retention:127289825-127290223,exon_elongation_5:44,correct_polya_site_left:127257289	9	ERCC3
TRANSCRIPT22148.CHR2.NNIC	4904	novel_not_in_catalog	ENSG00000169967	TRANSCRIPT22148.CHR2.NNIC	terminal_exon_shift_novel:127343195-127387144,alternative_polya_site_left:127304775	53	MAP3K2
ENST00000682094.1	11360	full-splice_match	ENSG00000169967	ENST00000682094.1		305	MAP3K2
TRANSCRIPT22179.CHR2.NIC	1879	novel_in_catalog	ENSG00000169967	TRANSCRIPT22179.CHR2.NIC	incomplete_intron_retention_3:127308763-127314753,incomplete_intron_retention_5:127318318-127322045,alternative_polya_site_left:127314199	3	MAP3K2
TRANSCRIPT22172.CHR2.NNIC	2965	novel_not_in_catalog	ENSG00000236682	TRANSCRIPT22172.CHR2.NNIC	terminal_exon_shift_novel:127387553-127388880,correct_polya_site_right:127400581	7	MAP3K2-DT
ENST00000693466.1	1087	full-splice_match	ENSG00000236682	ENST00000693466.1		1	MAP3K2-DT
TRANSCRIPT22169.CHR2.NIC	5815	novel_in_catalog	ENSG00000163166	TRANSCRIPT22169.CHR2.NIC	incomplete_intron_retention_3:127498238-127502814,major_exon_elongation_5:361,alternative_polya_site_left:127499109	47	IWS1
ENST00000355119.9	2387	full-splice_match	ENSG00000072163	ENST00000355119.9		13	LIMS2
ENST00000410011.5	2335	full-splice_match	ENSG00000072163	ENST00000410011.5		1	LIMS2
ENST00000409286.5	1678	full-splice_match	ENSG00000072163	ENST00000409286.5		1	LIMS2
ENST00000322313.9	9490	full-splice_match	ENSG00000136709	ENST00000322313.9		79	WDR33
TRANSCRIPT22229.CHR2.NIC	11354	novel_in_catalog	ENSG00000136709	TRANSCRIPT22229.CHR2.NIC	intron_retention:127763160-127764827,major_exon_elongation_5:192,correct_polya_site_left:127701023	29	WDR33
TRANSCRIPT22232.CHR2.NNIC	9100	novel_not_in_catalog	ENSG00000136709	TRANSCRIPT22232.CHR2.NNIC	exon_skipping_novel:127709857-127717154,exon_elongation_5:45,correct_polya_site_left:127701023	30	WDR33
ENST00000393006.5	3574	full-splice_match	ENSG00000136709	ENST00000393006.5		75	WDR33
ENST00000409658.7	3104	full-splice_match	ENSG00000136709	ENST00000409658.7		82	WDR33
TRANSCRIPT22337.CHR2.NNIC	2833	novel_not_in_catalog	ENSG00000144231	TRANSCRIPT22337.CHR2.NNIC	extra_intron_novel:127845641-127846010,exon_elongation_5:7,alternative_polya_site_left:127845395	32	POLR2D
ENST00000272645.9	5038	full-splice_match	ENSG00000144231	ENST00000272645.9		30	POLR2D
ENST00000409955.1	1758	full-splice_match	ENSG00000144231	ENST00000409955.1		6	POLR2D
ENST00000487079.1	1037	full-splice_match	ENSG00000144231	ENST00000487079.1		3	POLR2D
ENST00000680246.1	4736	full-splice_match	ENSG00000144233	ENST00000680246.1		5	AMMECR1L
ENST00000393001.1	4641	full-splice_match	ENSG00000144233	ENST00000393001.1		1	AMMECR1L
ENST00000272647.10	4692	full-splice_match	ENSG00000144233	ENST00000272647.10		27	AMMECR1L
ENST00000680886.1	4567	full-splice_match	ENSG00000144233	ENST00000680886.1		3	AMMECR1L
ENST00000679574.1	4349	full-splice_match	ENSG00000144233	ENST00000679574.1		6	AMMECR1L
ENST00000659745.1	1057	full-splice_match	ENSG00000286873	ENST00000659745.1		2	ENSG00000286873
ENST00000357702.9	4173	full-splice_match	ENSG00000136715	ENST00000357702.9		24	SAP130
ENST00000259234.10	4140	full-splice_match	ENSG00000136715	ENST00000259234.10		120	SAP130
TRANSCRIPT22388.CHR2.NIC	4045	novel_in_catalog	ENSG00000136715	TRANSCRIPT22388.CHR2.NIC	terminal_exon_shift_known:128026299-128027939,correct_polya_site_left:127941217	30	SAP130
TRANSCRIPT22399.CHR2.NIC	5083	novel_in_catalog	ENSG00000136715	TRANSCRIPT22399.CHR2.NIC	incomplete_intron_retention_3:127978090-127986784,alternative_polya_site_left:127983847	31	SAP130
TRANSCRIPT22433.CHR2.NIC	7591	novel_in_catalog	ENSG00000136731	TRANSCRIPT22433.CHR2.NIC	alt_donor_site_known:128091383-128097428,exon_elongation_5:31,alternative_polya_site_right:128192509	11	UGGT1
ENST00000259253.11	10761	full-splice_match	ENSG00000136731	ENST00000259253.11		27	UGGT1
ENST00000376723.7	6682	full-splice_match	ENSG00000136731	ENST00000376723.7		1	UGGT1
TRANSCRIPT22463.CHR2.NIC	4167	novel_in_catalog	ENSG00000136731	TRANSCRIPT22463.CHR2.NIC	terminal_exon_shift_known:128183790-128186682,alternative_polya_site_right:128192509	9	UGGT1
TRANSCRIPT22476.CHR2.NIC	3214	novel_in_catalog	ENSG00000136731	TRANSCRIPT22476.CHR2.NIC	incomplete_intron_retention_5:128183790-128186682,alternative_polya_site_right:128192509	3	UGGT1
TRANSCRIPT22485.CHR2.NNIC	3990	novel_not_in_catalog	ENSG00000136720	TRANSCRIPT22485.CHR2.NNIC	alternative_structure_novel:128268871-128289514,128289794-128316035,correct_polya_site_left:128265481	3	HS6ST1
ENST00000259241.7	4223	full-splice_match	ENSG00000136720	ENST00000259241.7		40	HS6ST1
ENST00000494089.1	585	full-splice_match	ENSG00000136720	ENST00000494089.1		1	HS6ST1
ENST00000653281.1	2626	full-splice_match	ENSG00000286957	ENST00000653281.1		3	ENSG00000286957
ENST00000409943.8	1329	full-splice_match	ENSG00000152076	ENST00000409943.8		3	CCDC74B
ENST00000310463.10	1549	full-splice_match	ENSG00000152076	ENST00000310463.10		6	CCDC74B
TRANSCRIPT22533.CHR2.NIC	4026	novel_in_catalog	ENSG00000152076	TRANSCRIPT22533.CHR2.NIC	extra_intron_5:130143314-130144746,correct_polya_site_left:130139288	3	CCDC74B
ENST00000409234.3	871	full-splice_match	ENSG00000152076	ENST00000409234.3		1	CCDC74B
ENST00000680987.1	3602	full-splice_match	ENSG00000136699	ENST00000680987.1		1	SMPD4
TRANSCRIPT22549.CHR2.NIC	5430	novel_in_catalog	ENSG00000136699	TRANSCRIPT22549.CHR2.NIC	exon_gain_known:130157397-130159512,130161273-130164373,correct_polya_site_left:130151400	23	SMPD4
ENST00000409031.5	4896	full-splice_match	ENSG00000136699	ENST00000409031.5		107	SMPD4
ENST00000351288.10	3661	full-splice_match	ENSG00000136699	ENST00000351288.10		88	SMPD4
ENST00000409255.1	769	full-splice_match	ENSG00000152082	ENST00000409255.1		1	MZT2B
ENST00000425361.5	455	full-splice_match	ENSG00000152082	ENST00000425361.5		2	MZT2B
ENST00000281871.11	599	full-splice_match	ENSG00000152082	ENST00000281871.11		15	MZT2B
ENST00000480182.1	480	full-splice_match	ENSG00000152082	ENST00000480182.1		2	MZT2B
ENST00000455239.1	401	full-splice_match	ENSG00000152082	ENST00000455239.1		3	MZT2B
ENST00000442217.5	1847	full-splice_match	ENSG00000136710	ENST00000442217.5		51	CCDC115
ENST00000651709.1	2063	full-splice_match	ENSG00000136710	ENST00000651709.1		4	CCDC115
ENST00000259229.7	1769	full-splice_match	ENSG00000136710	ENST00000259229.7		434	CCDC115
ENST00000409127.1	1247	full-splice_match	ENSG00000136710	ENST00000409127.1		53	CCDC115
TRANSCRIPT22707.CHR2.NIC	2388	novel_in_catalog	ENSG00000136710	TRANSCRIPT22707.CHR2.NIC	intron_retention:130341945-130342014,major_exon_elongation_5:537,correct_polya_site_left:130337921	20	CCDC115
TRANSCRIPT22712.CHR2.NIC	2422	novel_in_catalog	ENSG00000136710	TRANSCRIPT22712.CHR2.NIC	intron_retention:130341040-130341666,exon_elongation_5:14,correct_polya_site_left:130337921	17	CCDC115
ENST00000259239.8	2411	full-splice_match	ENSG00000136718	ENST00000259239.8		97	IMP4
ENST00000409649.5	822	full-splice_match	ENSG00000136718	ENST00000409649.5		75	IMP4
TRANSCRIPT22636.CHR2.NIC	2387	novel_in_catalog	ENSG00000136718	TRANSCRIPT22636.CHR2.NIC	intron_retention:130345934-130346017,exon_elongation_5:50,alternative_polya_site_right:130347809	10	IMP4
ENST00000464432.5	939	full-splice_match	ENSG00000136718	ENST00000464432.5		10	IMP4
ENST00000460766.5	2379	full-splice_match	ENSG00000136718	ENST00000460766.5		120	IMP4
ENST00000462392.5	1793	full-splice_match	ENSG00000136718	ENST00000462392.5		1	IMP4
ENST00000489215.5	460	full-splice_match	ENSG00000072135	ENST00000489215.5		2	PTPN18
ENST00000481492.1	1394	full-splice_match	ENSG00000072135	ENST00000481492.1		1	PTPN18
ENST00000462321.1	1717	full-splice_match	ENSG00000072135	ENST00000462321.1		39	PTPN18
ENST00000433703.5	603	full-splice_match	ENSG00000178162	ENST00000433703.5		7	FAR2P2
ENST00000423905.5	555	full-splice_match	ENSG00000178162	ENST00000423905.5		12	FAR2P2
ENST00000424873.5	2070	full-splice_match	ENSG00000178162	ENST00000424873.5		76	FAR2P2
TRANSCRIPT22751.CHR2.NIC	5954	novel_in_catalog	ENSG00000178162	TRANSCRIPT22751.CHR2.NIC	extra_intron_known:130425159-130427703,alternative_polya_site_left:130414282	82	FAR2P2
TRANSCRIPT22753.CHR2.NIC	6873	novel_in_catalog	ENSG00000178162	TRANSCRIPT22753.CHR2.NIC	intron_retention:130425159-130427703,alternative_polya_site_left:130414283	4	FAR2P2
ENST00000430785.1	3992	full-splice_match	ENSG00000178162	ENST00000430785.1		4	FAR2P2
TRANSCRIPT22758.CHR2.NIC	1169	novel_in_catalog	ENSG00000152093	TRANSCRIPT22758.CHR2.NIC	ism_5,exon_elongation_5:36,correct_polya_site_right:130528603	5	CFC1B
TRANSCRIPT22760.CHR2.NNIC	1720	novel_not_in_catalog	ENSG00000136698	TRANSCRIPT22760.CHR2.NNIC	exon_gain_novel:130593077-130597155,130597232-130597493,correct_polya_site_left:130592168	3	CFC1
ENST00000259216.6	1672	full-splice_match	ENSG00000136698	ENST00000259216.6		51	CFC1
ENST00000621673.4	1444	full-splice_match	ENSG00000136698	ENST00000621673.4		4	CFC1
ENST00000425151.5	573	full-splice_match	ENSG00000240253	ENST00000425151.5		3	FAR2P3
TRANSCRIPT22775.CHR2.NNIC	5974	novel_not_in_catalog	ENSG00000240253	TRANSCRIPT22775.CHR2.NNIC	exon_skipping_novel:130693797-130695466,exon_skipping_known:130695592-130696341,major_exon_elongation_5:780,alternative_polya_site_right:130707215	6	FAR2P3
TRANSCRIPT22776.CHR2.NNIC	2631	novel_not_in_catalog	ENSG00000240253	TRANSCRIPT22776.CHR2.NNIC	alternative_structure_known:130693797-130696341,extra_intron_3:130702429-130703200,alternative_polya_site_right:130704741	12	FAR2P3
TRANSCRIPT22778.CHR2.NIC	5877	novel_in_catalog	ENSG00000240253	TRANSCRIPT22778.CHR2.NIC	exon_skipping_known:130693797-130696341,major_exon_elongation_5:808,alternative_polya_site_right:130707215	26	FAR2P3
TRANSCRIPT22779.CHR2.NNIC	5176	novel_not_in_catalog	ENSG00000240253	TRANSCRIPT22779.CHR2.NNIC	incomplete_intron_retention_5:130691580-130695466,intron_retention:130695592-130696341,extra_intron_3:130702429-130703200,alternative_polya_site_right:130704741	4	FAR2P3
ENST00000436488.1	525	full-splice_match	ENSG00000229797	ENST00000436488.1		1	LOC124907890
ENST00000321420.5	6216	full-splice_match	ENSG00000178171	ENST00000321420.5		37	AMER3
ENST00000458606.5	651	full-splice_match	ENSG00000178171	ENST00000458606.5		39	AMER3
ENST00000446213.2	1273	full-splice_match	ENSG00000233221	ENST00000446213.2		2	ARHGEF4-AS1
ENST00000409359.7	6735	full-splice_match	ENSG00000136002	ENST00000409359.7		10	ARHGEF4
TRANSCRIPT22794.CHR2.NIC	3287	novel_in_catalog	ENSG00000136002	TRANSCRIPT22794.CHR2.NIC	alternative_structure_known:130964250-131027944,correct_polya_site_right:131047257	9	ARHGEF4
TRANSCRIPT22799.CHR2.NNIC	3537	novel_not_in_catalog	ENSG00000136002	TRANSCRIPT22799.CHR2.NNIC	alternative_structure_novel:131011731-131027944,alternative_polya_site_right:131047959	24	ARHGEF4
ENST00000355771.7	1872	full-splice_match	ENSG00000136002	ENST00000355771.7		50	ARHGEF4
ENST00000409303.6	2102	full-splice_match	ENSG00000136002	ENST00000409303.6		1	ARHGEF4
TRANSCRIPT22818.CHR2.NIC	2844	novel_in_catalog	ENSG00000136002	TRANSCRIPT22818.CHR2.NIC	alternative_structure_known:131035289-131038852,correct_polya_site_right:131047257	33	ARHGEF4
ENST00000490728.5	3229	full-splice_match	ENSG00000136002	ENST00000490728.5		13	ARHGEF4
TRANSCRIPT22862.CHR2.NNIC	5593	novel_not_in_catalog	ENSG00000152102	TRANSCRIPT22862.CHR2.NNIC	exon_gain_novel:131071939-131079349,131079448-131082576,major_exon_elongation_5:59,correct_polya_site_left:131047875	17	FAM168B
TRANSCRIPT22867.CHR2.NNIC	5600	novel_not_in_catalog	ENSG00000152102	TRANSCRIPT22867.CHR2.NNIC	exon_gain_novel:131082658-131091808,131091964-131093213,exon_elongation_5:9,correct_polya_site_left:131047875	25	FAM168B
TRANSCRIPT22877.CHR2.NNIC	5403	novel_not_in_catalog	ENSG00000152102	TRANSCRIPT22877.CHR2.NNIC	terminal_exon_shift_novel:131082658-131092939,correct_polya_site_left:131047875	12	FAM168B
TRANSCRIPT22878.CHR2.NNIC	5358	novel_not_in_catalog	ENSG00000152102	TRANSCRIPT22878.CHR2.NNIC	terminal_exon_shift_novel:131082658-131093013,correct_polya_site_left:131047875	11	FAM168B
ENST00000389915.4	5435	full-splice_match	ENSG00000152102	ENST00000389915.4		278	FAM168B
ENST00000409185.5	5285	full-splice_match	ENSG00000152102	ENST00000409185.5		17	FAM168B
TRANSCRIPT22889.CHR2.NIC	8353	novel_in_catalog	ENSG00000152102	TRANSCRIPT22889.CHR2.NIC	incomplete_intron_retention_5:131055696-131071854,correct_polya_site_left:131047875	17	FAM168B
TRANSCRIPT22904.CHR2.NIC	2759	novel_in_catalog	ENSG00000152102	TRANSCRIPT22904.CHR2.NIC	incomplete_intron_retention_3:131055696-131071854,alternative_polya_site_left:131069511	14	FAM168B
ENST00000403716.5	4349	full-splice_match	ENSG00000115762	ENST00000403716.5		363	PLEKHB2
TRANSCRIPT22932.CHR2.NIC	4429	novel_in_catalog	ENSG00000115762	TRANSCRIPT22932.CHR2.NIC	fsm,intron_shift:131133016-131140166,exon_elongation_5:50,correct_polya_site_right:131149857	52	PLEKHB2
ENST00000693505.1	3812	full-splice_match	ENSG00000115762	ENST00000693505.1		1220	PLEKHB2
ENST00000409158.5	2277	full-splice_match	ENSG00000115762	ENST00000409158.5		138	PLEKHB2
ENST00000438882.6	1460	full-splice_match	ENSG00000115762	ENST00000438882.6		3	PLEKHB2
ENST00000628582.2	1297	full-splice_match	ENSG00000115762	ENST00000628582.2		14	PLEKHB2
ENST00000445782.2	980	full-splice_match	ENSG00000173272	ENST00000445782.2		2	MZT2A
ENST00000309451.7	599	full-splice_match	ENSG00000173272	ENST00000309451.7		7	MZT2A
ENST00000491265.1	2826	full-splice_match	ENSG00000173272	ENST00000491265.1		1	MZT2A
ENST00000295171.10	1543	full-splice_match	ENSG00000163040	ENST00000295171.10		3	CCDC74A
ENST00000409856.8	1290	full-splice_match	ENSG00000163040	ENST00000409856.8		7	CCDC74A
ENST00000467992.6	1347	full-splice_match	ENSG00000163040	ENST00000467992.6		3	CCDC74A
ENST00000657415.1	2005	full-splice_match	ENSG00000287151	ENST00000657415.1		1	C2orf27A
TRANSCRIPT23053.CHR2.NIC	3745	novel_in_catalog	ENSG00000287151	TRANSCRIPT23053.CHR2.NIC	incomplete_intron_retention_3:131751586-131766618,alternative_polya_site_right:131754127	10	C2orf27A
ENST00000666411.1	2119	full-splice_match	ENSG00000287151	ENST00000666411.1		4	C2orf27A
ENST00000463645.1	656	full-splice_match	ENSG00000197927	ENST00000463645.1		1	NBEAP2
ENST00000481510.1	996	full-splice_match	ENSG00000287071	ENST00000481510.1		2	CDRT15P4
ENST00000666693.1	1369	full-splice_match	ENSG00000286833	ENST00000666693.1		5	ENSG00000286833
ENST00000657012.1	831	full-splice_match	ENSG00000286833	ENST00000657012.1		5	ENSG00000286833
ENST00000397463.3	3458	full-splice_match	ENSG00000150551	ENST00000397463.3		61	LYPD1
ENST00000345008.6	1033	full-splice_match	ENSG00000150551	ENST00000345008.6		2	LYPD1
TRANSCRIPT23110.CHR2.NNIC	4415	novel_not_in_catalog	ENSG00000176771	TRANSCRIPT23110.CHR2.NNIC	incomplete_intron_retention_3:132796730-132860491,alternative_structure_novel:133213780-133266512,alternative_polya_site_left:132857183	18	NCKAP5
TRANSCRIPT23112.CHR2.NNIC	3351	novel_not_in_catalog	ENSG00000176771	TRANSCRIPT23112.CHR2.NNIC	incomplete_intron_retention_3:132860612-132868935,alternative_structure_novel:133213780-133266512,alternative_polya_site_left:132866571	7	NCKAP5
TRANSCRIPT23117.CHR2.NNIC	3516	novel_not_in_catalog	ENSG00000176771	TRANSCRIPT23117.CHR2.NNIC	incomplete_intron_retention_3:132868975-132878847,alternative_structure_novel:133213780-133266512,alternative_polya_site_left:132876279	18	NCKAP5
TRANSCRIPT23124.CHR2.NNIC	1977	novel_not_in_catalog	ENSG00000176771	TRANSCRIPT23124.CHR2.NNIC	incomplete_intron_retention_3:132878917-132963719,alternative_structure_novel:133213780-133266512,alternative_polya_site_left:132962621	14	NCKAP5
TRANSCRIPT23141.CHR2.NNIC	2989	novel_not_in_catalog	ENSG00000176771	TRANSCRIPT23141.CHR2.NNIC		15	NCKAP5
TRANSCRIPT23151.CHR2.NNIC	5481	novel_not_in_catalog	ENSG00000176771	TRANSCRIPT23151.CHR2.NNIC	incomplete_intron_retention_3:133123799-133129977,alternative_structure_novel:133213780-133266512,alternative_polya_site_left:133125235	84	NCKAP5
TRANSCRIPT23155.CHR2.NIC	4187	novel_in_catalog	ENSG00000176771	TRANSCRIPT23155.CHR2.NIC		6	NCKAP5
ENST00000409645.5	8252	full-splice_match	ENSG00000152127	ENST00000409645.5		156	MGAT5
ENST00000481801.5	651	full-splice_match	ENSG00000152127	ENST00000481801.5		1	MGAT5
ENST00000281924.6	1892	full-splice_match	ENSG00000152128	ENST00000281924.6		15	TMEM163
ENST00000428857.2	3510	full-splice_match	ENSG00000224043	ENST00000428857.2		7	CCNT2-AS1
ENST00000413962.5	636	full-splice_match	ENSG00000224043	ENST00000413962.5		2	CCNT2-AS1
ENST00000452839.5	2363	full-splice_match	ENSG00000082258	ENST00000452839.5		8	CCNT2
TRANSCRIPT23222.CHR2.NIC	7552	novel_in_catalog	ENSG00000082258	TRANSCRIPT23222.CHR2.NIC	alt_donor_site_known:134946147-134947735,alternative_polya_site_right:134959339	13	CCNT2
ENST00000295238.10	4491	full-splice_match	ENSG00000082258	ENST00000295238.10		151	CCNT2
ENST00000264157.10	6920	full-splice_match	ENSG00000082258	ENST00000264157.10		174	CCNT2
TRANSCRIPT23236.CHR2.NIC	7444	novel_in_catalog	ENSG00000082258	TRANSCRIPT23236.CHR2.NIC	alt_donor_site_known:134946466-134947735,major_exon_elongation_5:208,correct_polya_site_right:134959339	24	CCNT2
TRANSCRIPT23247.CHR2.NIC	7069	novel_in_catalog	ENSG00000082258	TRANSCRIPT23247.CHR2.NIC	exon_skipping_known:134939063-134946100,major_exon_elongation_5:215,correct_polya_site_right:134959339	31	CCNT2
TRANSCRIPT23248.CHR2.NIC	7398	novel_in_catalog	ENSG00000082258	TRANSCRIPT23248.CHR2.NIC	exon_skipping_known:134939063-134946100,alt_donor_site_known:134946466-134947735,major_exon_elongation_5:225,correct_polya_site_right:134959339	23	CCNT2
TRANSCRIPT23318.CHR2.NIC	3535	novel_in_catalog	ENSG00000115839	TRANSCRIPT23318.CHR2.NIC	extra_intron_known:135168750-135169733,exon_elongation_5:36,alternative_polya_site_right:135170287	21	RAB3GAP1
ENST00000442034.5	4185	full-splice_match	ENSG00000115839	ENST00000442034.5		321	RAB3GAP1
ENST00000264158.13	4891	full-splice_match	ENSG00000115839	ENST00000264158.13		142	RAB3GAP1
ENST00000688088.1	8038	full-splice_match	ENSG00000115839	ENST00000688088.1		2	RAB3GAP1
ENST00000691339.1	4667	full-splice_match	ENSG00000115839	ENST00000691339.1		12	RAB3GAP1
ENST00000689880.1	3647	full-splice_match	ENSG00000115839	ENST00000689880.1		27	RAB3GAP1
ENST00000685652.1	5048	full-splice_match	ENSG00000115839	ENST00000685652.1		10	RAB3GAP1
ENST00000686403.1	2666	full-splice_match	ENSG00000115839	ENST00000686403.1		8	RAB3GAP1
ENST00000425393.1	1139	full-splice_match	ENSG00000115839	ENST00000425393.1		20	RAB3GAP1
ENST00000685874.1	1589	full-splice_match	ENSG00000115839	ENST00000685874.1		4	RAB3GAP1
ENST00000401392.5	6820	full-splice_match	ENSG00000121988	ENST00000401392.5		5	ZRANB3
ENST00000264159.11	6712	full-splice_match	ENSG00000121988	ENST00000264159.11		15	ZRANB3
TRANSCRIPT23309.CHR2.NNIC	4889	novel_not_in_catalog	ENSG00000048991	TRANSCRIPT23309.CHR2.NNIC	exon_gain_novel:135616758-135619524,135619687-135621493,major_exon_elongation_5:72,correct_polya_site_right:135725274	7	R3HDM1
TRANSCRIPT23320.CHR2.NIC	4724	novel_in_catalog	ENSG00000048991	TRANSCRIPT23320.CHR2.NIC	major_exon_elongation_5:72,correct_polya_site_right:135725271	6	R3HDM1
ENST00000264160.8	4648	full-splice_match	ENSG00000048991	ENST00000264160.8		8	R3HDM1
TRANSCRIPT23357.CHR2.NIC	4592	novel_in_catalog	ENSG00000048991	TRANSCRIPT23357.CHR2.NIC	exon_gain_known:135639123-135641535,135641791-135645378,major_exon_elongation_5:60,correct_polya_site_right:135725271	11	R3HDM1
ENST00000409478.5	4272	full-splice_match	ENSG00000048991	ENST00000409478.5		6	R3HDM1
TRANSCRIPT23456.CHR2.NNIC	2964	novel_not_in_catalog	ENSG00000048991	TRANSCRIPT23456.CHR2.NNIC	alternative_structure_novel:135666558-135675331,correct_polya_site_right:135725272	5	R3HDM1
TRANSCRIPT23512.CHR2.NNIC	2314	novel_not_in_catalog	ENSG00000048991	TRANSCRIPT23512.CHR2.NNIC	alternative_structure_novel:135721297-135721923,correct_polya_site_right:135725272	4	R3HDM1
ENST00000463230.5	2241	full-splice_match	ENSG00000048991	ENST00000463230.5		8	R3HDM1
ENST00000480793.1	235	full-splice_match	ENSG00000048991	ENST00000480793.1		1	R3HDM1
ENST00000272638.14	3771	full-splice_match	ENSG00000144224	ENST00000272638.14		1190	UBXN4
TRANSCRIPT23623.CHR2.NIC	4644	novel_in_catalog	ENSG00000144224	TRANSCRIPT23623.CHR2.NIC	intron_retention:135753568-135754158,major_exon_elongation_5:269,correct_polya_site_right:135785069	147	UBXN4
ENST00000264156.3	3753	full-splice_match	ENSG00000076003	ENST00000264156.3		136	MCM6
ENST00000264161.9	3099	full-splice_match	ENSG00000115866	ENST00000264161.9		1087	DARS1
TRANSCRIPT23715.CHR2.NNIC	3041	novel_not_in_catalog	ENSG00000115866	TRANSCRIPT23715.CHR2.NNIC	exon_skipping_novel:135924499-135933909,correct_polya_site_left:135905880	47	DARS1
TRANSCRIPT23730.CHR2.NIC	7429	novel_in_catalog	ENSG00000115866	TRANSCRIPT23730.CHR2.NIC	incomplete_intron_retention_5:135924499-135932782,correct_polya_site_left:135905880	36	DARS1
TRANSCRIPT23743.CHR2.NIC	5132	novel_in_catalog	ENSG00000115866	TRANSCRIPT23743.CHR2.NIC	incomplete_intron_retention_3:135924499-135932782,terminal_exon_shift_known:135983455-135985402,alternative_polya_site_left:135928528	86	DARS1
ENST00000241393.4	1668	full-splice_match	ENSG00000121966	ENST00000241393.4		15	CXCR4
TRANSCRIPT23866.CHR2.NNIC	2165	novel_not_in_catalog	ENSG00000229568	TRANSCRIPT23866.CHR2.NNIC		16	SMC4P1
TRANSCRIPT23882.CHR2.NNIC	3413	novel_not_in_catalog	ENSG00000229568	TRANSCRIPT23882.CHR2.NNIC		75	SMC4P1
TRANSCRIPT23900.CHR2.NNIC	6378	novel_not_in_catalog	ENSG00000229568	TRANSCRIPT23900.CHR2.NNIC		33	SMC4P1
TRANSCRIPT23899.CHR2.NNIC	3501	novel_not_in_catalog	ENSG00000251976	TRANSCRIPT23899.CHR2.NNIC		39	RN7SKP141
TRANSCRIPT23902.CHR2.NNIC	3486	novel_not_in_catalog	ENSG00000251976	TRANSCRIPT23902.CHR2.NNIC		31	RN7SKP141
ENST00000409968.6	6112	full-splice_match	ENSG00000144229	ENST00000409968.6		96	THSD7B
TRANSCRIPT23800.CHR2.NIC	6501	novel_in_catalog	ENSG00000144229	TRANSCRIPT23800.CHR2.NIC	incomplete_intron_retention_3:137572557-137616174,major_exon_elongation_5:92,alternative_polya_site_right:137575364	37	THSD7B
TRANSCRIPT23805.CHR2.NIC	5634	novel_in_catalog	ENSG00000144229	TRANSCRIPT23805.CHR2.NIC	incomplete_intron_retention_3:137451024-137563220,major_exon_elongation_5:92,alternative_polya_site_right:137453249	32	THSD7B
TRANSCRIPT23811.CHR2.NNIC	5077	novel_not_in_catalog	ENSG00000144229	TRANSCRIPT23811.CHR2.NNIC	alternative_structure_novel:137538495-137563220,correct_polya_site_right:137677719	13	THSD7B
TRANSCRIPT23854.CHR2.NNIC	1822	novel_not_in_catalog	ENSG00000144229	TRANSCRIPT23854.CHR2.NNIC	alternative_structure_novel:136756659-136882143,incomplete_intron_retention_3:136882318-136906447,extra_intron_5:136353913-136489595,extra_intron_5:136489684-136618917,extra_intron_5:136619046-136622453,extra_intron_5:136622508-136756494,alternative_polya_site_right:136883341	92	THSD7B
ENST00000472720.5	532	full-splice_match	ENSG00000144229	ENST00000472720.5		1	THSD7B
TRANSCRIPT23946.CHR2.NNIC	5465	novel_not_in_catalog	ENSG00000144229	TRANSCRIPT23946.CHR2.NNIC	alternative_structure_novel:137538495-137563220,incomplete_intron_retention_3:137572557-137616174,alternative_polya_site_right:137575364	8	THSD7B
TRANSCRIPT24004.CHR2.NNIC	3297	novel_not_in_catalog	novel_gene_chr2_24005	TRANSCRIPT24004.CHR2.NNIC		39	novel_gene_chr2_24005
ENST00000280097.5	3132	full-splice_match	ENSG00000150540	ENST00000280097.5		80	HNMT
ENST00000485653.1	675	full-splice_match	ENSG00000150540	ENST00000485653.1		6	HNMT
TRANSCRIPT24010.CHR2.NIC	6860	novel_in_catalog	ENSG00000144228	TRANSCRIPT24010.CHR2.NIC	exon_gain_known:138552682-138554438,138554536-138559021,alternative_polya_site_right:138574310	5	SPOPL
TRANSCRIPT24012.CHR2.NIC	6789	novel_in_catalog	ENSG00000144228	TRANSCRIPT24012.CHR2.NIC	alt_acceptor_site_known:138550605-138550973,exon_gain_known:138552682-138554438,138554536-138559021,alternative_polya_site_right:138574310	5	SPOPL
ENST00000280098.9	6056	full-splice_match	ENSG00000144228	ENST00000280098.9		51	SPOPL
TRANSCRIPT24016.CHR2.NIC	6692	novel_in_catalog	ENSG00000144228	TRANSCRIPT24016.CHR2.NIC	alt_acceptor_site_known:138550605-138550973,alternative_polya_site_right:138574310	21	SPOPL
TRANSCRIPT24025.CHR2.NIC	8560	novel_in_catalog	ENSG00000144228	TRANSCRIPT24025.CHR2.NIC	intron_retention:138550605-138550902,intron_retention:138551055-138552553,alternative_polya_site_right:138574310	10	SPOPL
ENST00000467775.1	543	full-splice_match	ENSG00000144228	ENST00000467775.1		1	SPOPL
TRANSCRIPT24056.CHR2.NNIC	2169	novel_not_in_catalog	ENSG00000237772	TRANSCRIPT24056.CHR2.NNIC		4	LINC02631
TRANSCRIPT24060.CHR2.NNIC	2934	novel_not_in_catalog	ENSG00000237772	TRANSCRIPT24060.CHR2.NNIC	alternative_structure_novel:138595123-138604063,alt_acceptor_site_novel:138604560-138611153,extra_intron_5:138575084-138595007,correct_polya_site_right:138613256	9	LINC02631
TRANSCRIPT24067.CHR2.NNIC	2328	novel_not_in_catalog	ENSG00000237772	TRANSCRIPT24067.CHR2.NNIC		12	LINC02631
TRANSCRIPT24069.CHR2.NNIC	2225	novel_not_in_catalog	ENSG00000237772	TRANSCRIPT24069.CHR2.NNIC		7	LINC02631
TRANSCRIPT24092.CHR2.NNIC	2210	novel_not_in_catalog	ENSG00000237772	TRANSCRIPT24092.CHR2.NNIC		81	LINC02631
TRANSCRIPT24097.CHR2.NNIC	2102	novel_not_in_catalog	ENSG00000237772	TRANSCRIPT24097.CHR2.NNIC		26	LINC02631
ENST00000272641.4	2709	full-splice_match	ENSG00000144227	ENST00000272641.4		169	NXPH2
TRANSCRIPT24132.CHR2.NIC	8926	novel_in_catalog	ENSG00000168702	TRANSCRIPT24132.CHR2.NIC	incomplete_intron_retention_3:140492694-140495564,alternative_polya_site_left:140495331	18	LRP1B
TRANSCRIPT24142.CHR2.NIC	2627	novel_in_catalog	ENSG00000168702	TRANSCRIPT24142.CHR2.NIC	incomplete_intron_retention_3:141020103-141048985,alternative_polya_site_left:141047806	7	LRP1B
TRANSCRIPT24150.CHR2.NIC	2929	novel_in_catalog	ENSG00000168702	TRANSCRIPT24150.CHR2.NIC	incomplete_intron_retention_3:141062274-141188420,alternative_polya_site_left:141186163	4	LRP1B
ENST00000295095.11	1670	full-splice_match	ENSG00000075884	ENST00000295095.11		1	ARHGAP15
TRANSCRIPT24181.CHR2.NIC	2770	novel_in_catalog	ENSG00000075884	TRANSCRIPT24181.CHR2.NIC	alternative_structure_known:143193497-143202133,alternative_polya_site_right:143769376	3	ARHGAP15
ENST00000422799.1	1046	full-splice_match	ENSG00000232377	ENST00000422799.1		2	LOC101928386
ENST00000682281.1	10585	full-splice_match	ENSG00000121964	ENST00000682281.1		45	GTDC1
TRANSCRIPT24197.CHR2.NIC	3619	novel_in_catalog	ENSG00000121964	TRANSCRIPT24197.CHR2.NIC	exon_gain_known:143952844-143970652,143970763-144007181,terminal_exon_shift_known:144235738-144332438,alternative_polya_site_left:143944934	30	GTDC1
TRANSCRIPT24216.CHR2.NIC	6832	novel_in_catalog	ENSG00000121964	TRANSCRIPT24216.CHR2.NIC	incomplete_intron_retention_3:143957340-143970652,exon_elongation_5:45,alternative_polya_site_left:143965075	30	GTDC1
TRANSCRIPT24227.CHR2.NIC	3298	novel_in_catalog	ENSG00000121964	TRANSCRIPT24227.CHR2.NIC	incomplete_intron_retention_3:143970763-144007181,exon_elongation_5:45,alternative_polya_site_left:144005028	37	GTDC1
TRANSCRIPT24234.CHR2.NIC	5282	novel_in_catalog	ENSG00000121964	TRANSCRIPT24234.CHR2.NIC	incomplete_intron_retention_3:144007536-144141881,exon_elongation_5:45,alternative_polya_site_left:144137390	18	GTDC1
TRANSCRIPT24251.CHR2.NIC	9723	novel_in_catalog	ENSG00000169554	TRANSCRIPT24251.CHR2.NIC	exon_gain_known:144517420-144518292,144518447-144519938,major_exon_elongation_5:310,correct_polya_site_left:144384087	27	ZEB2
ENST00000303660.8	3913	full-splice_match	ENSG00000169554	ENST00000303660.8		35	ZEB2
ENST00000638087.1	9339	full-splice_match	ENSG00000169554	ENST00000638087.1		1	ZEB2
ENST00000558170.6	4012	full-splice_match	ENSG00000169554	ENST00000558170.6		13	ZEB2
ENST00000539609.7	4061	full-splice_match	ENSG00000169554	ENST00000539609.7		5	ZEB2
TRANSCRIPT24263.CHR2.NIC	9147	novel_in_catalog	ENSG00000169554	TRANSCRIPT24263.CHR2.NIC	incomplete_intron_retention_5:144517420-144519938,alternative_polya_site_left:144384087	8	ZEB2
ENST00000444559.5	577	full-splice_match	ENSG00000169554	ENST00000444559.5		1	ZEB2
ENST00000472146.5	3837	full-splice_match	ENSG00000169554	ENST00000472146.5		86	ZEB2
ENST00000462355.2	656	full-splice_match	ENSG00000169554	ENST00000462355.2		1	ZEB2
ENST00000461784.3	751	full-splice_match	ENSG00000169554	ENST00000461784.3		5	ZEB2
ENST00000609842.5	810	full-splice_match	ENSG00000238057	ENST00000609842.5		2	ZEB2-AS1
ENST00000427278.8	1647	full-splice_match	ENSG00000238057	ENST00000427278.8		1	ZEB2-AS1
ENST00000475115.4	553	full-splice_match	ENSG00000287115	ENST00000475115.4		1	LINC02993
TRANSCRIPT24319.CHR2.NNIC	5928	novel_not_in_catalog	ENSG00000121989	TRANSCRIPT24319.CHR2.NNIC	exon_gain_novel:147899899-147911536,147911561-147915190,major_exon_elongation_5:137,alternative_polya_site_right:147931329	7	ACVR2A
TRANSCRIPT24336.CHR2.NNIC	6397	novel_not_in_catalog	ENSG00000121989	TRANSCRIPT24336.CHR2.NNIC	exon_gain_novel:147899899-147911536,147911561-147915190,major_exon_elongation_5:652,alternative_polya_site_right:147931329	19	ACVR2A
TRANSCRIPT24337.CHR2.NNIC	3533	novel_not_in_catalog	ENSG00000121989	TRANSCRIPT24337.CHR2.NNIC	extra_intron_novel:147927692-147929907,major_exon_elongation_5:534,correct_polya_site_right:147930823	7	ACVR2A
ENST00000404590.1	2367	full-splice_match	ENSG00000121989	ENST00000404590.1		6	ACVR2A
ENST00000241416.12	5214	full-splice_match	ENSG00000121989	ENST00000241416.12		37	ACVR2A
ENST00000465329.1	993	full-splice_match	ENSG00000121989	ENST00000465329.1		29	ACVR2A
ENST00000535373.5	6710	full-splice_match	ENSG00000115947	ENST00000535373.5		5	ORC4
ENST00000392857.10	6547	full-splice_match	ENSG00000115947	ENST00000392857.10		250	ORC4
ENST00000264169.6	6598	full-splice_match	ENSG00000115947	ENST00000264169.6		14	ORC4
TRANSCRIPT24314.CHR2.NIC	4812	novel_in_catalog	ENSG00000115947	TRANSCRIPT24314.CHR2.NIC	alt_acceptor_site_known:147937016-147938145,exon_elongation_5:24,alternative_polya_site_left:147933472	35	ORC4
ENST00000540442.5	6472	full-splice_match	ENSG00000115947	ENST00000540442.5		3	ORC4
ENST00000536575.5	6328	full-splice_match	ENSG00000115947	ENST00000536575.5		2	ORC4
TRANSCRIPT24362.CHR2.NIC	6075	novel_in_catalog	ENSG00000204406	TRANSCRIPT24362.CHR2.NIC	incomplete_intron_retention_3:148470462-148483109,major_exon_elongation_5:54,alternative_polya_site_right:148472446	19	MBD5
ENST00000496158.5	544	full-splice_match	ENSG00000204406	ENST00000496158.5		1	MBD5
ENST00000473478.5	484	full-splice_match	ENSG00000204406	ENST00000473478.5		1	MBD5
TRANSCRIPT24396.CHR2.NIC	7921	novel_in_catalog	ENSG00000204406	TRANSCRIPT24396.CHR2.NIC	incomplete_intron_retention_3:148233396-148264178,major_exon_elongation_5:424,alternative_polya_site_right:148240413	44	MBD5
TRANSCRIPT24422.CHR2.NIC	5553	novel_in_catalog	ENSG00000204406	TRANSCRIPT24422.CHR2.NIC	incomplete_intron_retention_5:148490595-148502435,correct_polya_site_right:148516970	43	MBD5
ENST00000470063.5	324	full-splice_match	ENSG00000204406	ENST00000470063.5		2	MBD5
ENST00000478190.3	4131	full-splice_match	ENSG00000204406	ENST00000478190.3		9	MBD5
TRANSCRIPT24450.CHR2.NNIC	1654	novel_not_in_catalog	novel_gene_chr2_24451	TRANSCRIPT24450.CHR2.NNIC		32	novel_gene_chr2_24451
TRANSCRIPT24453.CHR2.NNIC	5386	novel_not_in_catalog	ENSG00000135999	TRANSCRIPT24453.CHR2.NNIC	extra_intron_novel:148644828-148644975,exon_elongation_5:15,alternative_polya_site_right:148789205	17	EPC2
ENST00000258484.11	3883	full-splice_match	ENSG00000135999	ENST00000258484.11		9	EPC2
TRANSCRIPT24458.CHR2.NIC	6447	novel_in_catalog	ENSG00000135999	TRANSCRIPT24458.CHR2.NIC	incomplete_intron_retention_5:148771388-148781643,alternative_polya_site_right:148789205	4	EPC2
ENST00000482151.1	4841	full-splice_match	ENSG00000168280	ENST00000482151.1		23	KIF5C
ENST00000678363.1	6384	full-splice_match	ENSG00000168280	ENST00000678363.1		6	KIF5C
ENST00000409642.8	1345	full-splice_match	ENSG00000150556	ENST00000409642.8		4	LYPD6B
ENST00000409381.5	3578	full-splice_match	ENSG00000187123	ENST00000409381.5		2	LYPD6
ENST00000334166.9	4011	full-splice_match	ENSG00000187123	ENST00000334166.9		151	LYPD6
ENST00000303319.10	1392	full-splice_match	ENSG00000168288	ENST00000303319.10		228	MMADHC
ENST00000428879.5	1726	full-splice_match	ENSG00000168288	ENST00000428879.5		10	MMADHC
ENST00000687950.1	2498	full-splice_match	ENSG00000231969	ENST00000687950.1		1	MMADHC-DT
ENST00000429317.1	564	full-splice_match	ENSG00000231420	ENST00000429317.1		1	LINC01817
ENST00000263895.9	2684	full-splice_match	ENSG00000115963	ENST00000263895.9		25	RND3
ENST00000375734.6	2777	full-splice_match	ENSG00000115963	ENST00000375734.6		33	RND3
ENST00000409557.5	2372	full-splice_match	ENSG00000115963	ENST00000409557.5		21	RND3
ENST00000243346.10	1229	full-splice_match	ENSG00000123609	ENST00000243346.10		12	NMI
ENST00000243347.5	1422	full-splice_match	ENSG00000123610	ENST00000243347.5		1	TNFAIP6
ENST00000494333.1	743	full-splice_match	ENSG00000080345	ENST00000494333.1		2	RIF1
TRANSCRIPT24568.CHR2.NIC	2320	novel_in_catalog	ENSG00000080345	TRANSCRIPT24568.CHR2.NIC	intron_retention:151409940-151410413,alternative_polya_site_right:151421484	15	RIF1
TRANSCRIPT24592.CHR2.NIC	4195	novel_in_catalog	ENSG00000080345	TRANSCRIPT24592.CHR2.NIC	incomplete_intron_retention_5:151495327-151499344,incomplete_intron_retention_3:151506376-151507728,alternative_polya_site_right:151507112	11	RIF1
ENST00000689642.1	1769	full-splice_match	ENSG00000183091	ENST00000689642.1		1	NEB
ENST00000446896.7	1268	full-splice_match	ENSG00000162980	ENST00000446896.7		1	ARL5A
ENST00000458140.6	1076	full-splice_match	ENSG00000162980	ENST00000458140.6		1	ARL5A
ENST00000295087.13	5264	full-splice_match	ENSG00000162980	ENST00000295087.13		848	ARL5A
ENST00000428992.2	747	full-splice_match	ENSG00000162980	ENST00000428992.2		14	ARL5A
ENST00000487723.1	696	full-splice_match	ENSG00000162980	ENST00000487723.1		4	ARL5A
ENST00000637217.1	8188	full-splice_match	ENSG00000182389	ENST00000637217.1		24	CACNB4
ENST00000534999.6	2369	full-splice_match	ENSG00000182389	ENST00000534999.6		7	CACNB4
ENST00000636773.1	4143	full-splice_match	ENSG00000182389	ENST00000636773.1		1	CACNB4
ENST00000637418.1	2015	full-splice_match	ENSG00000182389	ENST00000637418.1		1	CACNB4
ENST00000637132.1	3877	full-splice_match	ENSG00000182389	ENST00000637132.1		2	CACNB4
ENST00000637479.1	4858	full-splice_match	ENSG00000182389	ENST00000637479.1		8	CACNB4
TRANSCRIPT24659.CHR2.NNIC	5617	novel_not_in_catalog	ENSG00000115145	TRANSCRIPT24659.CHR2.NNIC	extra_intron_novel:152120189-152120288,major_exon_elongation_5:246,correct_polya_site_left:152116802	16	STAM2
TRANSCRIPT24660.CHR2.NNIC	5526	novel_not_in_catalog	ENSG00000115145	TRANSCRIPT24660.CHR2.NNIC	extra_intron_novel:152120194-152120384,major_exon_elongation_5:246,correct_polya_site_left:152116802	11	STAM2
TRANSCRIPT24665.CHR2.NNIC	5580	novel_not_in_catalog	ENSG00000115145	TRANSCRIPT24665.CHR2.NNIC	extra_intron_novel:152120194-152120329,major_exon_elongation_5:246,correct_polya_site_left:152116803	7	STAM2
ENST00000263904.5	5472	full-splice_match	ENSG00000115145	ENST00000263904.5		81	STAM2
ENST00000492942.1	753	full-splice_match	ENSG00000157827	ENST00000492942.1		2	FMNL2
TRANSCRIPT24750.CHR2.NNIC	4946	novel_not_in_catalog	ENSG00000196504	TRANSCRIPT24750.CHR2.NNIC	alternative_structure_novel:152715777-152715805,alt_donor_site_known:152716127-152717229,exon_elongation_5:26,alternative_polya_site_left:152711380	29	PRPF40A
ENST00000691702.1	2176	full-splice_match	ENSG00000177917	ENST00000691702.1		10	ARL6IP6
ENST00000425034.6	1681	full-splice_match	ENSG00000177917	ENST00000425034.6		10	ARL6IP6
ENST00000692124.1	1215	full-splice_match	ENSG00000177917	ENST00000692124.1		1	ARL6IP6
ENST00000326446.10	3242	full-splice_match	ENSG00000177917	ENST00000326446.10		227	ARL6IP6
ENST00000685752.1	1781	full-splice_match	ENSG00000177917	ENST00000685752.1		3	ARL6IP6
ENST00000686080.1	1927	full-splice_match	ENSG00000177917	ENST00000686080.1		1	ARL6IP6
TRANSCRIPT24736.CHR2.NIC	4688	novel_in_catalog	ENSG00000177917	TRANSCRIPT24736.CHR2.NIC	alt_donor_site_known:152719497-152720532,major_exon_elongation_5:81,alternative_polya_site_right:152762395	6	ARL6IP6
ENST00000688293.1	1243	full-splice_match	ENSG00000177917	ENST00000688293.1		1	ARL6IP6
ENST00000686839.1	1308	full-splice_match	ENSG00000177917	ENST00000686839.1		7	ARL6IP6
ENST00000693573.1	1297	full-splice_match	ENSG00000177917	ENST00000693573.1		6	ARL6IP6
ENST00000689155.1	1341	full-splice_match	ENSG00000177917	ENST00000689155.1		1	ARL6IP6
ENST00000495469.6	1443	full-splice_match	ENSG00000177917	ENST00000495469.6		2	ARL6IP6
ENST00000686951.1	4130	full-splice_match	ENSG00000177917	ENST00000686951.1		24	ARL6IP6
ENST00000688171.1	4049	full-splice_match	ENSG00000177917	ENST00000688171.1		3	ARL6IP6
ENST00000424322.1	586	full-splice_match	ENSG00000227400	ENST00000424322.1		1	ENSG00000227400
TRANSCRIPT24781.CHR2.NNIC	6593	novel_not_in_catalog	ENSG00000144278	TRANSCRIPT24781.CHR2.NNIC	exon_gain_novel:154438727-154443042,154443073-154446567,154446766-154450410,exon_elongation_5:38,alternative_polya_site_right:154454649	36	GALNT13
TRANSCRIPT24795.CHR2.NNIC	6395	novel_not_in_catalog	ENSG00000144278	TRANSCRIPT24795.CHR2.NNIC	exon_gain_novel:154438727-154443042,154443073-154450410,exon_elongation_5:38,alternative_polya_site_right:154454649	11	GALNT13
ENST00000392825.8	5657	full-splice_match	ENSG00000144278	ENST00000392825.8		61	GALNT13
TRANSCRIPT24822.CHR2.NIC	6223	novel_in_catalog	ENSG00000144278	TRANSCRIPT24822.CHR2.NIC	incomplete_intron_retention_3:154438727-154450410,exon_elongation_5:38,alternative_polya_site_right:154442823	41	GALNT13
TRANSCRIPT24823.CHR2.NIC	8184	novel_in_catalog	ENSG00000144278	TRANSCRIPT24823.CHR2.NIC	exon_skipping_known:154396131-154438591,exon_elongation_5:38,alternative_polya_site_right:154456567	13	GALNT13
TRANSCRIPT24847.CHR2.NIC	6061	novel_in_catalog	ENSG00000144278	TRANSCRIPT24847.CHR2.NIC	incomplete_intron_retention_3:154259139-154301408,exon_elongation_5:38,alternative_polya_site_right:154263628	23	GALNT13
TRANSCRIPT24848.CHR2.NNIC	3796	novel_not_in_catalog	ENSG00000144278	TRANSCRIPT24848.CHR2.NNIC	exon_skipping_novel:154245983-154301408,incomplete_intron_retention_3:154301590-154395990,exon_elongation_5:38,alternative_polya_site_right:154303751	19	GALNT13
TRANSCRIPT24853.CHR2.NIC	3480	novel_in_catalog	ENSG00000144278	TRANSCRIPT24853.CHR2.NIC	incomplete_intron_retention_3:154242906-154245811,exon_elongation_5:38,alternative_polya_site_right:154245103	20	GALNT13
TRANSCRIPT24862.CHR2.NIC	4262	novel_in_catalog	ENSG00000144278	TRANSCRIPT24862.CHR2.NIC	incomplete_intron_retention_3:154140506-154242029,exon_elongation_5:38,alternative_polya_site_right:154143860	43	GALNT13
TRANSCRIPT24869.CHR2.NIC	6165	novel_in_catalog	ENSG00000144278	TRANSCRIPT24869.CHR2.NIC	incomplete_intron_retention_3:153944640-154140336,exon_elongation_5:38,alternative_polya_site_right:153950066	60	GALNT13
ENST00000494805.1	572	full-splice_match	ENSG00000144278	ENST00000494805.1		4	GALNT13
TRANSCRIPT24884.CHR2.NNIC	4641	novel_not_in_catalog	ENSG00000287900	TRANSCRIPT24884.CHR2.NNIC	alternative_structure_novel:154692857-154698566,correct_polya_site_left:154688328	3	ENSG00000287900
ENST00000662205.1	5432	full-splice_match	ENSG00000287900	ENST00000662205.1		3	ENSG00000287900
ENST00000295101.3	4628	full-splice_match	ENSG00000162989	ENST00000295101.3		21	KCNJ3
ENST00000493505.1	564	full-splice_match	ENSG00000162989	ENST00000493505.1		2	KCNJ3
ENST00000544049.2	4523	full-splice_match	ENSG00000162989	ENST00000544049.2		12	KCNJ3
ENST00000668262.1	5135	full-splice_match	ENSG00000286679	ENST00000668262.1		1	LOC107985953
ENST00000663758.1	5017	full-splice_match	ENSG00000286679	ENST00000663758.1		1	LOC107985953
TRANSCRIPT24899.CHR2.NNIC	260	novel_not_in_catalog	novel_gene_chr2_24900	TRANSCRIPT24899.CHR2.NNIC		6	novel_gene_chr2_24900
TRANSCRIPT24919.CHR2.NIC	3348	novel_in_catalog	ENSG00000153234	TRANSCRIPT24919.CHR2.NIC	alt_acceptor_site_known:156326208-156326717,correct_polya_site_left:156324439	4	NR4A2
ENST00000426264.5	2642	full-splice_match	ENSG00000153234	ENST00000426264.5		6	NR4A2
ENST00000339562.9	3472	full-splice_match	ENSG00000153234	ENST00000339562.9		53	NR4A2
TRANSCRIPT24930.CHR2.NIC	3216	novel_in_catalog	ENSG00000153234	TRANSCRIPT24930.CHR2.NIC	alternative_structure_known:156330189-156332479,alternative_polya_site_left:156324439	4	NR4A2
TRANSCRIPT24934.CHR2.NIC	3166	novel_in_catalog	ENSG00000153234	TRANSCRIPT24934.CHR2.NIC	alternative_structure_known:156330011-156332479,correct_polya_site_left:156324439	8	NR4A2
TRANSCRIPT24935.CHR2.NIC	3436	novel_in_catalog	ENSG00000153234	TRANSCRIPT24935.CHR2.NIC	alternative_structure_known:156330189-156332479,alternative_polya_site_left:156324439	37	NR4A2
ENST00000424077.1	1010	full-splice_match	ENSG00000153234	ENST00000424077.1		3	NR4A2
ENST00000310454.10	6041	full-splice_match	ENSG00000115159	ENST00000310454.10		32	GPD2
ENST00000438166.7	5812	full-splice_match	ENSG00000115159	ENST00000438166.7		39	GPD2
TRANSCRIPT24988.CHR2.NIC	2921	novel_in_catalog	ENSG00000115159	TRANSCRIPT24988.CHR2.NIC	incomplete_intron_retention_3:156513497-156549607,exon_elongation_5:11,alternative_polya_site_right:156515373	7	GPD2
TRANSCRIPT24990.CHR2.NIC	2842	novel_in_catalog	ENSG00000115159	TRANSCRIPT24990.CHR2.NIC	incomplete_intron_retention_3:156513497-156549607,major_exon_elongation_5:161,alternative_polya_site_right:156515373	31	GPD2
TRANSCRIPT24996.CHR2.NIC	4182	novel_in_catalog	ENSG00000115159	TRANSCRIPT24996.CHR2.NIC	terminal_exon_shift_known:156436514-156476097,terminal_exon_shift_known:156496216-156501784,alternative_polya_site_right:156505524	23	GPD2
TRANSCRIPT24997.CHR2.NIC	6011	novel_in_catalog	ENSG00000115159	TRANSCRIPT24997.CHR2.NIC	incomplete_intron_retention_5:156476208-156496043,extra_intron_3:156512318-156513332,extra_intron_3:156510921-156512219,alternative_polya_site_right:156515373	18	GPD2
TRANSCRIPT24998.CHR2.NNIC	2218	novel_not_in_catalog	ENSG00000115159	TRANSCRIPT24998.CHR2.NNIC	alternative_structure_novel:156542945-156549607,incomplete_intron_retention_3:156557583-156568824,alternative_polya_site_right:156558198	7	GPD2
TRANSCRIPT25007.CHR2.NIC	3271	novel_in_catalog	ENSG00000115159	TRANSCRIPT25007.CHR2.NIC	incomplete_intron_retention_5:156496216-156510795,incomplete_intron_retention_3:156513497-156549607,alternative_polya_site_right:156515373	9	GPD2
TRANSCRIPT25029.CHR2.NNIC	2432	novel_not_in_catalog	ENSG00000286889	TRANSCRIPT25029.CHR2.NNIC		25	ENSG00000286889
TRANSCRIPT25036.CHR2.NNIC	2990	novel_not_in_catalog	ENSG00000286889	TRANSCRIPT25036.CHR2.NNIC	alternative_structure_novel:156803448-156837874,156837947-156841557,156841589-156864122,alternative_polya_site_right:156866856	8	ENSG00000286889
TRANSCRIPT25037.CHR2.NNIC	3212	novel_not_in_catalog	ENSG00000286889	TRANSCRIPT25037.CHR2.NNIC	exon_gain_novel:156803448-156837874,156837947-156841557,156841589-156886461,exon_elongation_5:44,alternative_polya_site_right:156889417	13	ENSG00000286889
TRANSCRIPT25038.CHR2.NNIC	3255	novel_not_in_catalog	ENSG00000286889	TRANSCRIPT25038.CHR2.NNIC	exon_gain_novel:156803448-156837874,156837947-156864122,156864197-156886461,exon_elongation_5:44,alternative_polya_site_right:156889417	4	ENSG00000286889
TRANSCRIPT25046.CHR2.NNIC	4084	novel_not_in_catalog	ENSG00000286889	TRANSCRIPT25046.CHR2.NNIC		27	ENSG00000286889
TRANSCRIPT25065.CHR2.NNIC	2953	novel_not_in_catalog	ENSG00000286889	TRANSCRIPT25065.CHR2.NNIC	alternative_structure_novel:156803448-156837874,156837947-156864122,alternative_polya_site_right:156866850	5	ENSG00000286889
TRANSCRIPT25066.CHR2.NNIC	3326	novel_not_in_catalog	ENSG00000286889	TRANSCRIPT25066.CHR2.NNIC	exon_gain_novel:156803448-156837874,156837947-156886461,exon_elongation_5:44,alternative_polya_site_right:156889562	33	ENSG00000286889
TRANSCRIPT25074.CHR2.NNIC	4666	novel_not_in_catalog	ENSG00000286889	TRANSCRIPT25074.CHR2.NNIC	alternative_structure_novel:156886563-157040075,incomplete_intron_retention_3:157040201-157046902,extra_intron_5:156803448-156886461,alternative_polya_site_right:157044514	39	ENSG00000286889
TRANSCRIPT25077.CHR2.NNIC	3147	novel_not_in_catalog	ENSG00000286889	TRANSCRIPT25077.CHR2.NNIC	exon_gain_novel:156803448-156864122,156864197-156886461,exon_elongation_5:8,alternative_polya_site_right:156889417	6	ENSG00000286889
ENST00000670545.1	4808	full-splice_match	ENSG00000286889	ENST00000670545.1		42	ENSG00000286889
ENST00000410096.6	3677	full-splice_match	ENSG00000136541	ENST00000410096.6		3	ERMN
ENST00000264192.8	2207	full-splice_match	ENSG00000115165	ENST00000264192.8		2	CYTIP
ENST00000243349.13	8853	full-splice_match	ENSG00000123612	ENST00000243349.13		7	ACVR1C
ENST00000424669.6	2876	full-splice_match	ENSG00000115170	ENST00000424669.6		1	ACVR1
ENST00000539637.6	2785	full-splice_match	ENSG00000115170	ENST00000539637.6		1	ACVR1
ENST00000673324.1	2912	full-splice_match	ENSG00000115170	ENST00000673324.1		3	ACVR1
TRANSCRIPT25124.CHR2.NIC	3044	novel_in_catalog	ENSG00000115170	TRANSCRIPT25124.CHR2.NIC	terminal_exon_shift_known:157818560-157875795,correct_polya_site_left:157736442	3	ACVR1
ENST00000263640.7	3047	full-splice_match	ENSG00000115170	ENST00000263640.7		1	ACVR1
ENST00000684348.1	2921	full-splice_match	ENSG00000115170	ENST00000684348.1		6	ACVR1
ENST00000434821.7	3332	full-splice_match	ENSG00000115170	ENST00000434821.7		7	ACVR1
ENST00000683514.1	4435	full-splice_match	ENSG00000115170	ENST00000683514.1		2	ACVR1
ENST00000283233.10	3130	full-splice_match	ENSG00000153237	ENST00000283233.10		47	CCDC148
ENST00000448656.5	1786	full-splice_match	ENSG00000153237	ENST00000448656.5		6	CCDC148
TRANSCRIPT25184.CHR2.NIC	3892	novel_in_catalog	ENSG00000153237	TRANSCRIPT25184.CHR2.NIC	exon_gain_known:158345319-158358448,158358571-158456414,major_exon_elongation_5:61,alternative_polya_site_left:158286385	6	CCDC148
TRANSCRIPT25192.CHR2.NIC	3636	novel_in_catalog	ENSG00000153237	TRANSCRIPT25192.CHR2.NIC	alternative_structure_known:158288837-158309432,major_exon_elongation_5:203,alternative_polya_site_left:158286385	7	CCDC148
ENST00000409889.1	1160	full-splice_match	ENSG00000153237	ENST00000409889.1		1	CCDC148
TRANSCRIPT25233.CHR2.NIC	3873	novel_in_catalog	ENSG00000153237	TRANSCRIPT25233.CHR2.NIC	incomplete_intron_retention_3:158340681-158345214,major_exon_elongation_5:67,alternative_polya_site_left:158341923	16	CCDC148
TRANSCRIPT25136.CHR2.NNIC	6781	novel_not_in_catalog	ENSG00000144283	TRANSCRIPT25136.CHR2.NNIC	terminal_exon_shift_known:158458308-158533179,intron_shift:158621116-158621230,alternative_polya_site_right:158682956	100	PKP4
TRANSCRIPT25212.CHR2.NIC	5494	novel_in_catalog	ENSG00000144283	TRANSCRIPT25212.CHR2.NIC		7	PKP4
TRANSCRIPT25235.CHR2.NIC	3360	novel_in_catalog	ENSG00000144283	TRANSCRIPT25235.CHR2.NIC	terminal_exon_shift_known:158458308-158533179,intron_retention:158577384-158578168,incomplete_intron_retention_3:158578264-158588224,alternative_polya_site_right:158579620	25	PKP4
ENST00000309950.8	549	full-splice_match	ENSG00000163331	ENST00000309950.8		36	DAPL1
TRANSCRIPT25279.CHR2.NNIC	3857	novel_not_in_catalog	ENSG00000163331	TRANSCRIPT25279.CHR2.NNIC		6	DAPL1
TRANSCRIPT25303.CHR2.NNIC	8821	novel_not_in_catalog	ENSG00000115183	TRANSCRIPT25303.CHR2.NNIC	intron_shift:159169352-159170523,exon_elongation_5:21,alternative_polya_site_right:159233979	12	TANC1
ENST00000263635.8	7501	full-splice_match	ENSG00000115183	ENST00000263635.8		73	TANC1
TRANSCRIPT25316.CHR2.NNIC	8503	novel_not_in_catalog	ENSG00000115183	TRANSCRIPT25316.CHR2.NNIC	exon_skipping_novel:159136299-159163282,alternative_polya_site_right:159233979	11	TANC1
TRANSCRIPT25400.CHR2.NIC	4422	novel_in_catalog	ENSG00000115183	TRANSCRIPT25400.CHR2.NIC	incomplete_intron_retention_3:159136299-159149141,extra_intron_5:158968783-159001079,extra_intron_5:159001190-159065895,extra_intron_5:159065972-159097636,extra_intron_5:159097835-159136193,alternative_polya_site_right:159140067	12	TANC1
TRANSCRIPT25403.CHR2.NIC	6808	novel_in_catalog	ENSG00000115183	TRANSCRIPT25403.CHR2.NIC	incomplete_intron_retention_5:159219868-159224231,alternative_polya_site_right:159233979	10	TANC1
TRANSCRIPT25419.CHR2.NNIC	2553	novel_not_in_catalog	ENSG00000115183	TRANSCRIPT25419.CHR2.NNIC	alternative_structure_novel:159065972-159089583,alternative_polya_site_right:159091805	24	TANC1
TRANSCRIPT25420.CHR2.NIC	2267	novel_in_catalog	ENSG00000115183	TRANSCRIPT25420.CHR2.NIC	incomplete_intron_retention_3:159097835-159136193,major_exon_elongation_5:77,alternative_polya_site_right:159099497	83	TANC1
ENST00000409990.7	1920	full-splice_match	ENSG00000196151	ENST00000409990.7		3	WDSUB1
ENST00000359774.9	1811	full-splice_match	ENSG00000196151	ENST00000359774.9		26	WDSUB1
TRANSCRIPT25359.CHR2.NNIC	1750	novel_not_in_catalog	ENSG00000196151	TRANSCRIPT25359.CHR2.NNIC	exon_skipping_novel:159259844-159275545,exon_elongation_5:29,correct_polya_site_left:159235794	13	WDSUB1
ENST00000409124.1	1600	full-splice_match	ENSG00000196151	ENST00000409124.1		3	WDSUB1
ENST00000358147.8	1535	full-splice_match	ENSG00000196151	ENST00000358147.8		3	WDSUB1
TRANSCRIPT25408.CHR2.NIC	3493	novel_in_catalog	ENSG00000196151	TRANSCRIPT25408.CHR2.NIC	incomplete_intron_retention_3:159259844-159271701,major_exon_elongation_5:65,alternative_polya_site_left:159269189	16	WDSUB1
TRANSCRIPT25411.CHR2.NNIC	2280	novel_not_in_catalog	ENSG00000196151	TRANSCRIPT25411.CHR2.NNIC	alternative_structure_novel:159273646-159274310,exon_elongation_5:19,alternative_polya_site_left:159273441	8	WDSUB1
TRANSCRIPT25416.CHR2.NNIC	2412	novel_not_in_catalog	ENSG00000196151	TRANSCRIPT25416.CHR2.NNIC	alternative_structure_novel:159273702-159274276,major_exon_elongation_5:61,alternative_polya_site_left:159273441	7	WDSUB1
TRANSCRIPT25435.CHR2.NIC	7207	novel_in_catalog	ENSG00000196151	TRANSCRIPT25435.CHR2.NIC	incomplete_intron_retention_3:159256376-159275545,exon_elongation_5:29,alternative_polya_site_left:159269189	23	WDSUB1
TRANSCRIPT25439.CHR2.NNIC	3820	novel_not_in_catalog	ENSG00000196151	TRANSCRIPT25439.CHR2.NNIC	alternative_structure_novel:159276219-159276875,major_exon_elongation_5:65,alternative_polya_site_left:159276077	5	WDSUB1
TRANSCRIPT25461.CHR2.NIC	4477	novel_in_catalog	ENSG00000196151	TRANSCRIPT25461.CHR2.NIC	incomplete_intron_retention_3:159275639-159279760,major_exon_elongation_5:65,alternative_polya_site_left:159276077	4	WDSUB1
TRANSCRIPT25475.CHR2.NNIC	6088	novel_not_in_catalog	ENSG00000123636	TRANSCRIPT25475.CHR2.NNIC	extra_intron_known:159433364-159438302,extra_intron_5:159710895-159712313,extra_intron_5:159670811-159710716,extra_intron_5:159616602-159670707,extra_intron_5:159555866-159616241,extra_intron_5:159478722-159555822,extra_intron_5:159453802-159478574,extra_intron_5:159448410-159453612,extra_intron_5:159446976-159448241,extra_intron_5:159439213-159446781,extra_intron_5:159438696-159439008,alternative_polya_site_left:159402409	102	BAZ2B
TRANSCRIPT25483.CHR2.NNIC	5980	novel_not_in_catalog	ENSG00000123636	TRANSCRIPT25483.CHR2.NNIC	exon_skipping_known:159412546-159428310,extra_intron_known:159433364-159438302,extra_intron_5:159710895-159712313,extra_intron_5:159670811-159710716,extra_intron_5:159616602-159670707,extra_intron_5:159555866-159616241,extra_intron_5:159478722-159555822,extra_intron_5:159453802-159478574,extra_intron_5:159448410-159453612,extra_intron_5:159446976-159448241,extra_intron_5:159439213-159446781,extra_intron_5:159438696-159439008,alternative_polya_site_left:159402409	45	BAZ2B
TRANSCRIPT25504.CHR2.NIC	5667	novel_in_catalog	ENSG00000123636	TRANSCRIPT25504.CHR2.NIC	extra_intron_known:159433364-159438302,extra_intron_5:159478722-159516278,extra_intron_5:159453802-159478574,extra_intron_5:159448410-159453612,extra_intron_5:159446976-159448241,extra_intron_5:159439213-159446781,extra_intron_5:159438696-159439008,alternative_polya_site_left:159402409	112	BAZ2B
TRANSCRIPT25510.CHR2.NIC	5478	novel_in_catalog	ENSG00000123636	TRANSCRIPT25510.CHR2.NIC	extra_intron_known:159433364-159438302,extra_intron_5:159478722-159516278,extra_intron_5:159448410-159478574,extra_intron_5:159446976-159448241,extra_intron_5:159439213-159446781,extra_intron_5:159438696-159439008,alternative_polya_site_left:159402409	55	BAZ2B
TRANSCRIPT25513.CHR2.NIC	5565	novel_in_catalog	ENSG00000123636	TRANSCRIPT25513.CHR2.NIC	intron_shift:159448410-159453612,extra_intron_3:159404911-159405021,extra_intron_3:159405115-159412334,extra_intron_3:159412546-159428310,extra_intron_3:159428420-159429199,extra_intron_3:159429261-159430862,extra_intron_3:159431157-159432756,extra_intron_3:159433364-159438302,exon_elongation_5:12,alternative_polya_site_left:159402409	75	BAZ2B
TRANSCRIPT25517.CHR2.NIC	5376	novel_in_catalog	ENSG00000123636	TRANSCRIPT25517.CHR2.NIC	exon_skipping_known:159412546-159428310,extra_intron_known:159433364-159438302,extra_intron_5:159478722-159516278,extra_intron_5:159448410-159478574,extra_intron_5:159446976-159448241,extra_intron_5:159439213-159446781,extra_intron_5:159438696-159439008,alternative_polya_site_left:159402409	40	BAZ2B
ENST00000482503.5	1670	full-splice_match	ENSG00000123636	ENST00000482503.5		8	BAZ2B
TRANSCRIPT25618.CHR2.NIC	8217	novel_in_catalog	ENSG00000123636	TRANSCRIPT25618.CHR2.NIC	exon_skipping_known:159332687-159337566,incomplete_intron_retention_5:159337773-159347485,alternative_polya_site_left:159317769	40	BAZ2B
TRANSCRIPT25670.CHR2.NNIC	4700	novel_not_in_catalog	ENSG00000123636	TRANSCRIPT25670.CHR2.NNIC	alternative_structure_novel:159477051-159478407,alternative_polya_site_left:159472954	69	BAZ2B
ENST00000686508.1	3051	full-splice_match	ENSG00000224152	ENST00000686508.1		309	BAZ2B-AS1
ENST00000453016.5	401	full-splice_match	ENSG00000226266	ENST00000453016.5		3	BAZ2B
ENST00000607836.1	2520	full-splice_match	ENSG00000226266	ENST00000607836.1		11	BAZ2B
ENST00000409175.6	6043	full-splice_match	ENSG00000136536	ENST00000409175.6		3	MARCHF7
TRANSCRIPT25557.CHR2.NIC	6290	novel_in_catalog	ENSG00000136536	TRANSCRIPT25557.CHR2.NIC	alt_donor_site_known:159712662-159729008,major_exon_elongation_5:314,correct_polya_site_right:159771026	502	MARCHF7
ENST00000259050.8	5922	full-splice_match	ENSG00000136536	ENST00000259050.8		354	MARCHF7
TRANSCRIPT25589.CHR2.NIC	10248	novel_in_catalog	ENSG00000136536	TRANSCRIPT25589.CHR2.NIC	alt_donor_site_known:159712662-159729008,intron_retention:159762994-159764625,intron_retention:159764675-159767283,exon_elongation_5:42,correct_polya_site_right:159771015	40	MARCHF7
ENST00000259053.6	3932	full-splice_match	ENSG00000241399	ENST00000259053.6		37	CD302
ENST00000263636.5	6932	full-splice_match	ENSG00000054219	ENST00000263636.5		14	LY75
ENST00000492955.1	1402	full-splice_match	ENSG00000054219	ENST00000492955.1		8	LY75
TRANSCRIPT25757.CHR2.NNIC	5398	novel_not_in_catalog	ENSG00000153246	TRANSCRIPT25757.CHR2.NNIC	extra_intron_novel:159932299-159940377,extra_intron_novel:159940568-159941745,exon_elongation_5:45,alternative_polya_site_left:159931772	6	PLA2R1
TRANSCRIPT25759.CHR2.NNIC	5745	novel_not_in_catalog	ENSG00000153246	TRANSCRIPT25759.CHR2.NNIC	extra_intron_novel:159932653-159940377,extra_intron_novel:159940568-159941745,exon_elongation_5:45,alternative_polya_site_left:159931779	6	PLA2R1
TRANSCRIPT25764.CHR2.NNIC	5710	novel_not_in_catalog	ENSG00000153246	TRANSCRIPT25764.CHR2.NNIC	extra_intron_novel:159932653-159941745,major_exon_elongation_5:191,alternative_polya_site_left:159931770	11	PLA2R1
TRANSCRIPT25767.CHR2.NNIC	7932	novel_not_in_catalog	ENSG00000153246	TRANSCRIPT25767.CHR2.NNIC	extra_intron_novel:159940568-159941745,exon_elongation_5:45,alternative_polya_site_left:159937317	15	PLA2R1
ENST00000283243.13	14376	full-splice_match	ENSG00000153246	ENST00000283243.13		81	PLA2R1
TRANSCRIPT25780.CHR2.NIC	3508	novel_in_catalog	ENSG00000153246	TRANSCRIPT25780.CHR2.NIC	incomplete_intron_retention_3:159970213-159976067,alternative_polya_site_left:159975367	6	PLA2R1
TRANSCRIPT25781.CHR2.NIC	4463	novel_in_catalog	ENSG00000153246	TRANSCRIPT25781.CHR2.NIC	incomplete_intron_retention_3:159979915-159983927,alternative_polya_site_left:159981860	7	PLA2R1
TRANSCRIPT25802.CHR2.NIC	4397	novel_in_catalog	ENSG00000153250	TRANSCRIPT25802.CHR2.NIC	exon_gain_known:160281365-160282256,160282305-160284774,major_exon_elongation_5:65,correct_polya_site_left:160272153	13	RBMS1
ENST00000409972.5	1815	full-splice_match	ENSG00000153250	ENST00000409972.5		5	RBMS1
ENST00000348849.8	4286	full-splice_match	ENSG00000153250	ENST00000348849.8		24	RBMS1
ENST00000474147.5	2854	full-splice_match	ENSG00000153250	ENST00000474147.5		2	RBMS1
TRANSCRIPT25825.CHR2.NIC	2314	novel_in_catalog	ENSG00000136560	TRANSCRIPT25825.CHR2.NIC	exon_gain_known:161160487-161161284,161161413-161179613,major_exon_elongation_5:136,correct_polya_site_right:161236182	14	TANK
ENST00000392749.7	2098	full-splice_match	ENSG00000136560	ENST00000392749.7		268	TANK
TRANSCRIPT25847.CHR2.NIC	4501	novel_in_catalog	ENSG00000136560	TRANSCRIPT25847.CHR2.NIC	incomplete_intron_retention_3:161224747-161230970,alternative_polya_site_right:161228535	15	TANK
ENST00000440506.5	550	full-splice_match	ENSG00000136560	ENST00000440506.5		10	TANK
ENST00000461338.5	674	full-splice_match	ENSG00000136560	ENST00000461338.5		1	TANK
TRANSCRIPT25863.CHR2.NIC	4223	novel_in_catalog	ENSG00000136560	TRANSCRIPT25863.CHR2.NIC	exon_gain_known:161160487-161161284,161161413-161179613,incomplete_intron_retention_3:161179762-161203486,alternative_polya_site_right:161183615	19	TANK
ENST00000477952.1	427	full-splice_match	ENSG00000136560	ENST00000477952.1		1	TANK
ENST00000409682.8	1567	full-splice_match	ENSG00000115233	ENST00000409682.8		492	PSMD14
TRANSCRIPT25894.CHR2.NIC	6733	novel_in_catalog	ENSG00000115233	TRANSCRIPT25894.CHR2.NIC	incomplete_intron_retention_3:161395204-161408836,alternative_polya_site_right:161400859	27	PSMD14
TRANSCRIPT25897.CHR2.NNIC	4515	novel_not_in_catalog	ENSG00000115233	TRANSCRIPT25897.CHR2.NNIC	alternative_structure_novel:161371323-161371995,exon_elongation_5:19,alternative_polya_site_right:161375712	18	PSMD14
TRANSCRIPT25898.CHR2.NIC	5329	novel_in_catalog	ENSG00000115233	TRANSCRIPT25898.CHR2.NIC	incomplete_intron_retention_3:161371323-161385463,alternative_polya_site_right:161375873	19	PSMD14
TRANSCRIPT25899.CHR2.NIC	7568	novel_in_catalog	ENSG00000115233	TRANSCRIPT25899.CHR2.NIC	intron_retention:161367904-161370106,incomplete_intron_retention_3:161371323-161385463,exon_elongation_5:35,alternative_polya_site_right:161375873	46	PSMD14
ENST00000477232.5	4890	full-splice_match	ENSG00000115233	ENST00000477232.5		11	PSMD14
ENST00000492908.1	1786	full-splice_match	ENSG00000115233	ENST00000492908.1		14	PSMD14
ENST00000389554.8	3806	full-splice_match	ENSG00000136535	ENST00000389554.8		25	TBR1
ENST00000446997.6	5578	full-splice_match	ENSG00000144290	ENST00000446997.6		6	SLC4A10
ENST00000375514.9	5710	full-splice_match	ENSG00000144290	ENST00000375514.9		3	SLC4A10
ENST00000415876.6	5578	full-splice_match	ENSG00000144290	ENST00000415876.6		92	SLC4A10
TRANSCRIPT25948.CHR2.NNIC	5578	novel_not_in_catalog	ENSG00000144290	TRANSCRIPT25948.CHR2.NNIC	fsm,intron_shift:161976877-161977743,correct_polya_site_right:161985324	13	SLC4A10
TRANSCRIPT25954.CHR2.NIC	5732	novel_in_catalog	ENSG00000144290	TRANSCRIPT25954.CHR2.NIC	terminal_exon_shift_known:161708830-161770972,correct_polya_site_right:161985324	23	SLC4A10
ENST00000272716.9	3414	full-splice_match	ENSG00000144290	ENST00000272716.9		77	SLC4A10
TRANSCRIPT25968.CHR2.NIC	5702	novel_in_catalog	ENSG00000144290	TRANSCRIPT25968.CHR2.NIC	terminal_exon_shift_known:161708830-161770972,alternative_polya_site_right:161985333	45	SLC4A10
TRANSCRIPT26009.CHR2.NIC	6439	novel_in_catalog	ENSG00000144290	TRANSCRIPT26009.CHR2.NIC	exon_skipping_known:161624567-161770972,incomplete_intron_retention_3:161863063-161872292,major_exon_elongation_5:84,alternative_polya_site_right:161868550	34	SLC4A10
TRANSCRIPT26013.CHR2.NIC	2163	novel_in_catalog	ENSG00000144290	TRANSCRIPT26013.CHR2.NIC	exon_skipping_known:161624567-161770972,incomplete_intron_retention_3:161855131-161862873,major_exon_elongation_5:56,alternative_polya_site_right:161856559	16	SLC4A10
TRANSCRIPT26022.CHR2.NIC	4633	novel_in_catalog	ENSG00000144290	TRANSCRIPT26022.CHR2.NIC	incomplete_intron_retention_5:161958556-161964134,incomplete_intron_retention_3:161976877-161983178,alternative_polya_site_right:161978385	52	SLC4A10
ENST00000678740.1	3391	full-splice_match	ENSG00000197635	ENST00000678740.1		1	DPP4
TRANSCRIPT26035.CHR2.NIC	5427	novel_in_catalog	ENSG00000197635	TRANSCRIPT26035.CHR2.NIC	intron_retention:161993385-161994960,major_exon_elongation_5:403,correct_polya_site_left:161992247	10	DPP4
TRANSCRIPT26042.CHR2.NIC	2468	novel_in_catalog	ENSG00000197635	TRANSCRIPT26042.CHR2.NIC	incomplete_intron_retention_3:162039185-162045531,intron_retention:162045613-162046701,intron_retention:162046806-162046914,major_exon_elongation_5:225,alternative_polya_site_left:162044978	5	DPP4
TRANSCRIPT26046.CHR2.NNIC	4460	novel_not_in_catalog	ENSG00000230918	TRANSCRIPT26046.CHR2.NNIC	alt_donor_site_novel:162074099-162074783,alt_acceptor_site_novel:162074936-162075344,intron_retention:162075612-162077229,alternative_polya_site_right:162079097	3	DPP4-DT
TRANSCRIPT26050.CHR2.NIC	3021	novel_in_catalog	ENSG00000078098	TRANSCRIPT26050.CHR2.NIC	extra_intron_5:162243501-162244743,correct_polya_site_left:162170684	9	FAP
ENST00000188790.9	2696	full-splice_match	ENSG00000078098	ENST00000188790.9		3	FAP
TRANSCRIPT26060.CHR2.NIC	2673	novel_in_catalog	ENSG00000078098	TRANSCRIPT26060.CHR2.NIC	incomplete_intron_retention_5:162242993-162243321,correct_polya_site_left:162170684	53	FAP
TRANSCRIPT26070.CHR2.NIC	5410	novel_in_catalog	ENSG00000078098	TRANSCRIPT26070.CHR2.NIC	incomplete_intron_retention_5:162203146-162209951,correct_polya_site_left:162170684	9	FAP
TRANSCRIPT26073.CHR2.NNIC	2493	novel_not_in_catalog	ENSG00000078098	TRANSCRIPT26073.CHR2.NNIC	exon_gain_novel:162209997-162211435,162211493-162213937,exon_gain_known:162225578-162226522,162226622-162242907,incomplete_intron_retention_5:162242993-162243321,alternative_polya_site_left:162208658	9	FAP
ENST00000480044.5	2411	full-splice_match	ENSG00000078098	ENST00000480044.5		17	FAP
ENST00000497414.1	698	full-splice_match	ENSG00000078098	ENST00000497414.1		2	FAP
ENST00000465088.1	488	full-splice_match	ENSG00000078098	ENST00000465088.1		4	FAP
ENST00000649979.2	3581	full-splice_match	ENSG00000115267	ENST00000649979.2		13	IFIH1
ENST00000649426.1	791	full-splice_match	ENSG00000115267	ENST00000649426.1		2	IFIH1
ENST00000421365.2	1617	full-splice_match	ENSG00000115267	ENST00000421365.2		3	IFIH1
ENST00000437150.7	3651	full-splice_match	ENSG00000115271	ENST00000437150.7		169	GCA
ENST00000233612.8	1694	full-splice_match	ENSG00000115271	ENST00000233612.8		4	GCA
ENST00000487445.6	1808	full-splice_match	ENSG00000115271	ENST00000487445.6		15	GCA
TRANSCRIPT26121.CHR2.NIC	6988	novel_in_catalog	ENSG00000115271	TRANSCRIPT26121.CHR2.NIC	intron_retention:162344276-162347577,exon_elongation_5:32,correct_polya_site_right:162363126	12	GCA
TRANSCRIPT26098.CHR2.NNIC	9717	novel_not_in_catalog	ENSG00000184611	TRANSCRIPT26098.CHR2.NNIC	alternative_structure_novel:162537021-162728258,162728274-162838442,alternative_polya_site_left:162365646	16	KCNH7
ENST00000333129.4	9537	full-splice_match	ENSG00000182263	ENST00000333129.4		43	FIGN
ENST00000482917.1	600	full-splice_match	ENSG00000182263	ENST00000482917.1		6	FIGN
ENST00000263915.8	2415	full-splice_match	ENSG00000115290	ENST00000263915.8		7	GRB14
ENST00000488342.5	1983	full-splice_match	ENSG00000115290	ENST00000488342.5		2	GRB14
ENST00000629362.2	3868	full-splice_match	ENSG00000082438	ENST00000629362.2		5	COBLL1
TRANSCRIPT26209.CHR2.NNIC	9429	novel_not_in_catalog	ENSG00000082438	TRANSCRIPT26209.CHR2.NNIC	alternative_structure_novel:164743876-164771943,alternative_polya_site_left:164680188	93	COBLL1
TRANSCRIPT26250.CHR2.NNIC	9339	novel_not_in_catalog	ENSG00000082438	TRANSCRIPT26250.CHR2.NNIC	terminal_exon_shift_novel:164743876-164771943,alternative_polya_site_left:164680188	95	COBLL1
ENST00000342193.8	4898	full-splice_match	ENSG00000082438	ENST00000342193.8		37	COBLL1
TRANSCRIPT26257.CHR2.NNIC	10601	novel_not_in_catalog	ENSG00000082438	TRANSCRIPT26257.CHR2.NNIC	intron_retention:164703221-164704443,alternative_structure_novel:164743876-164771943,alternative_polya_site_left:164680188	19	COBLL1
ENST00000409184.8	4725	full-splice_match	ENSG00000082438	ENST00000409184.8		17	COBLL1
TRANSCRIPT26276.CHR2.NNIC	10613	novel_not_in_catalog	ENSG00000082438	TRANSCRIPT26276.CHR2.NNIC	alt_donor_site_known:164700757-164703103,terminal_exon_shift_novel:164743876-164771943,correct_polya_site_left:164680188	21	COBLL1
ENST00000375458.6	9367	full-splice_match	ENSG00000082438	ENST00000375458.6		3	COBLL1
TRANSCRIPT26331.CHR2.NNIC	5455	novel_not_in_catalog	ENSG00000082438	TRANSCRIPT26331.CHR2.NNIC	alternative_structure_known:164722312-164722424,164722523-164727968,164728198-164729913,164730116-164743686,alternative_structure_novel:164743876-164771943,alternative_polya_site_left:164717744	19	COBLL1
TRANSCRIPT26359.CHR2.NNIC	3801	novel_not_in_catalog	ENSG00000082438	TRANSCRIPT26359.CHR2.NNIC	alternative_structure_known:164727145-164727968,terminal_exon_shift_novel:164743876-164771943,alternative_polya_site_left:164724082	25	COBLL1
TRANSCRIPT26385.CHR2.NNIC	3321	novel_not_in_catalog	ENSG00000082438	TRANSCRIPT26385.CHR2.NNIC	incomplete_intron_retention_3:164722523-164727968,terminal_exon_shift_novel:164743876-164771943,alternative_polya_site_left:164725437	160	COBLL1
ENST00000489955.1	4421	full-splice_match	ENSG00000082438	ENST00000489955.1		13	COBLL1
TRANSCRIPT26420.CHR2.NNIC	4985	novel_not_in_catalog	ENSG00000082438	TRANSCRIPT26420.CHR2.NNIC	terminal_exon_shift_known:164730116-164743686,alternative_structure_novel:164743876-164771943,alternative_polya_site_left:164725438	47	COBLL1
ENST00000474975.1	562	full-splice_match	ENSG00000082438	ENST00000474975.1		12	COBLL1
ENST00000685975.1	5750	full-splice_match	ENSG00000169507	ENST00000685975.1		2	SLC38A11
ENST00000409149.7	1621	full-splice_match	ENSG00000169507	ENST00000409149.7		1	SLC38A11
TRANSCRIPT26269.CHR2.NNIC	3070	novel_not_in_catalog	ENSG00000136531	TRANSCRIPT26269.CHR2.NNIC	alternative_structure_known:165239641-165295772,mutually_exclusive_exons_known:165308795-165309164,165309257-165310322,correct_polya_site_right:165327776	61	SCN2A
TRANSCRIPT26400.CHR2.NIC	6436	novel_in_catalog	ENSG00000136531	TRANSCRIPT26400.CHR2.NIC	incomplete_intron_retention_5:165377651-165380591,correct_polya_site_right:165392304	6	SCN2A
TRANSCRIPT26435.CHR2.NIC	3991	novel_in_catalog	ENSG00000136531	TRANSCRIPT26435.CHR2.NIC	incomplete_intron_retention_3:165297136-165307847,exon_elongation_5:8,alternative_polya_site_right:165300442	12	SCN2A
TRANSCRIPT26441.CHR2.NIC	6003	novel_in_catalog	ENSG00000136531	TRANSCRIPT26441.CHR2.NIC	incomplete_intron_retention_5:165377651-165380591,intron_retention:165380730-165381092,correct_polya_site_right:165392304	5	SCN2A
TRANSCRIPT26480.CHR2.NNIC	3894	novel_not_in_catalog	ENSG00000178662	TRANSCRIPT26480.CHR2.NNIC	exon_gain_novel:165469741-165470751,165470875-165494758,alternative_polya_site_right:165681415	10	CSRNP3
ENST00000651982.1	11737	full-splice_match	ENSG00000178662	ENST00000651982.1		169	CSRNP3
TRANSCRIPT26488.CHR2.NIC	5119	novel_in_catalog	ENSG00000178662	TRANSCRIPT26488.CHR2.NIC	intron_retention:165676609-165678700,alternative_polya_site_right:165680681	19	CSRNP3
ENST00000342316.8	11684	full-splice_match	ENSG00000178662	ENST00000342316.8		26	CSRNP3
ENST00000409420.1	2545	full-splice_match	ENSG00000178662	ENST00000409420.1		43	CSRNP3
TRANSCRIPT26508.CHR2.NNIC	2713	novel_not_in_catalog	ENSG00000178662	TRANSCRIPT26508.CHR2.NNIC	terminal_exon_shift_novel:165517962-165528370,exon_elongation_5:8,alternative_polya_site_right:165530781	9	CSRNP3
ENST00000464503.1	499	full-splice_match	ENSG00000178662	ENST00000464503.1		3	CSRNP3
TRANSCRIPT26514.CHR2.NIC	4511	novel_in_catalog	ENSG00000178662	TRANSCRIPT26514.CHR2.NIC	incomplete_intron_retention_3:165595214-165657760,alternative_polya_site_right:165599229	42	CSRNP3
TRANSCRIPT26516.CHR2.NNIC	3370	novel_not_in_catalog	ENSG00000178662	TRANSCRIPT26516.CHR2.NNIC	alternative_structure_novel:165520690-165520863,exon_elongation_5:38,alternative_polya_site_right:165521173	66	CSRNP3
TRANSCRIPT26561.CHR2.NNIC	3457	novel_not_in_catalog	ENSG00000115339	TRANSCRIPT26561.CHR2.NNIC	terminal_exon_shift_novel:165770809-165794324,alternative_polya_site_left:165747804	14	GALNT3
ENST00000425688.1	779	full-splice_match	ENSG00000235192	ENST00000425688.1		8	ENSG00000235192
ENST00000681952.1	4645	full-splice_match	ENSG00000123607	ENST00000681952.1		1	TTC21B
TRANSCRIPT26535.CHR2.NNIC	7016	novel_not_in_catalog	ENSG00000123607	TRANSCRIPT26535.CHR2.NNIC	alternative_structure_novel:165869866-165874336,alternative_polya_site_left:165867357	54	TTC21B
TRANSCRIPT26541.CHR2.NIC	4870	novel_in_catalog	ENSG00000123607	TRANSCRIPT26541.CHR2.NIC	incomplete_intron_retention_3:165874833-165876164,exon_elongation_5:45,alternative_polya_site_left:165875284	8	TTC21B
TRANSCRIPT26542.CHR2.NIC	4694	novel_in_catalog	ENSG00000123607	TRANSCRIPT26542.CHR2.NIC	extra_intron_known:165879968-165880678,exon_elongation_5:5,alternative_polya_site_left:165879195	9	TTC21B
ENST00000679840.1	5722	full-splice_match	ENSG00000123607	ENST00000679840.1		19	TTC21B
TRANSCRIPT26554.CHR2.NIC	4398	novel_in_catalog	ENSG00000123607	TRANSCRIPT26554.CHR2.NIC	incomplete_intron_retention_3:165912625-165913573,intron_retention:165913647-165915200,alternative_polya_site_left:165913057	11	TTC21B
ENST00000464374.5	1844	full-splice_match	ENSG00000123607	ENST00000464374.5		11	TTC21B
TRANSCRIPT26575.CHR2.NIC	3635	novel_in_catalog	ENSG00000123607	TRANSCRIPT26575.CHR2.NIC	incomplete_intron_retention_3:165933058-165941026,major_exon_elongation_5:73,alternative_polya_site_left:165938215	16	TTC21B
ENST00000489714.5	647	full-splice_match	ENSG00000123607	ENST00000489714.5		2	TTC21B
TRANSCRIPT26586.CHR2.NIC	2691	novel_in_catalog	ENSG00000123607	TRANSCRIPT26586.CHR2.NIC	incomplete_intron_retention_3:165943342-165945523,major_exon_elongation_5:73,alternative_polya_site_left:165943375	5	TTC21B
ENST00000680904.1	4730	full-splice_match	ENSG00000123607	ENST00000680904.1		16	TTC21B
ENST00000476227.1	651	full-splice_match	ENSG00000123607	ENST00000476227.1		6	TTC21B
ENST00000680249.1	3857	full-splice_match	ENSG00000123607	ENST00000680249.1		2	TTC21B
ENST00000641575.1	12874	full-splice_match	ENSG00000144285	ENST00000641575.1		14	SCN1A
TRANSCRIPT26614.CHR2.NNIC	8427	novel_not_in_catalog	ENSG00000144285	TRANSCRIPT26614.CHR2.NNIC	terminal_exon_shift_known:166073671-166127770,correct_polya_site_left:165989147	6	SCN1A
ENST00000635750.1	8299	full-splice_match	ENSG00000144285	ENST00000635750.1		1	SCN1A
TRANSCRIPT26621.CHR2.NNIC	3353	novel_not_in_catalog	ENSG00000144285	TRANSCRIPT26621.CHR2.NNIC	alt_donor_site_known:166042425-166043701,exon_skipping_known:166058689-166073357,exon_skipping_known:166073671-166127770,exon_elongation_5:36,alternative_polya_site_left:166037668	4	SCN1A
TRANSCRIPT26624.CHR2.NIC	8022	novel_in_catalog	ENSG00000144285	TRANSCRIPT26624.CHR2.NIC	incomplete_intron_retention_5:166002754-166009718,correct_polya_site_left:165989147	10	SCN1A
ENST00000668610.1	4063	full-splice_match	ENSG00000236107	ENST00000668610.1		2	SCN1A-AS1
ENST00000643258.1	7465	full-splice_match	ENSG00000136546	ENST00000643258.1		73	SCN7A
ENST00000441411.2	5965	full-splice_match	ENSG00000136546	ENST00000441411.2		30	SCN7A
TRANSCRIPT26675.CHR2.NIC	4911	novel_in_catalog	ENSG00000136546	TRANSCRIPT26675.CHR2.NIC	incomplete_intron_retention_3:166429275-166432317,major_exon_elongation_5:74,alternative_polya_site_left:166430352	37	SCN7A
ENST00000419992.6	3456	full-splice_match	ENSG00000136546	ENST00000419992.6		4	SCN7A
TRANSCRIPT26679.CHR2.NNIC	3244	novel_not_in_catalog	ENSG00000136546	TRANSCRIPT26679.CHR2.NNIC	extra_intron_novel:166440613-166440679,exon_skipping_known:166477711-166493967,correct_polya_site_left:166440591	8	SCN7A
TRANSCRIPT26682.CHR2.NIC	8158	novel_in_catalog	ENSG00000136546	TRANSCRIPT26682.CHR2.NIC	exon_skipping_known:166477711-166493967,exon_elongation_5:34,alternative_polya_site_left:166435802	53	SCN7A
ENST00000392690.4	5850	full-splice_match	ENSG00000172318	ENST00000392690.4		20	B3GALT1
ENST00000442316.1	462	full-splice_match	ENSG00000228222	ENST00000442316.1		1	ENSG00000228222
TRANSCRIPT26717.CHR2.NNIC	2871	novel_not_in_catalog	ENSG00000235335	TRANSCRIPT26717.CHR2.NNIC		11	B3GALT1-AS1
ENST00000355999.5	3272	full-splice_match	ENSG00000198648	ENST00000355999.5		102	STK39
TRANSCRIPT26735.CHR2.NIC	8405	novel_in_catalog	ENSG00000198648	TRANSCRIPT26735.CHR2.NIC	incomplete_intron_retention_3:168075232-168129540,incomplete_intron_retention_5:168140759-168161786,alternative_polya_site_left:168122618	11	STK39
TRANSCRIPT26742.CHR2.NIC	7399	novel_in_catalog	ENSG00000198648	TRANSCRIPT26742.CHR2.NIC	incomplete_intron_retention_3:168129759-168138087,incomplete_intron_retention_5:168140759-168161786,alternative_polya_site_left:168136002	20	STK39
ENST00000392687.4	6851	full-splice_match	ENSG00000172292	ENST00000392687.4		13	CERS6
ENST00000305747.11	6804	full-splice_match	ENSG00000172292	ENST00000305747.11		6	CERS6
ENST00000317647.12	2075	full-splice_match	ENSG00000163072	ENST00000317647.12		2	NOSTRIN
ENST00000471833.1	553	full-splice_match	ENSG00000163072	ENST00000471833.1		2	NOSTRIN
TRANSCRIPT26781.CHR2.NIC	1543	novel_in_catalog	ENSG00000152253	TRANSCRIPT26781.CHR2.NIC	extra_intron_3:168871556-168873584,extra_intron_3:168873684-168876071,extra_intron_3:168876177-168877237,major_exon_elongation_5:78,alternative_polya_site_left:168870895	4	SPC25
ENST00000282074.7	1342	full-splice_match	ENSG00000152253	ENST00000282074.7		1	SPC25
TRANSCRIPT26784.CHR2.NIC	3570	novel_in_catalog	ENSG00000152253	TRANSCRIPT26784.CHR2.NIC	intron_retention:168871556-168873584,alternative_structure_known:168889534-168890528,extra_intron_5:168890687-168913195,correct_polya_site_left:168870897	10	SPC25
ENST00000375363.8	3030	full-splice_match	ENSG00000152254	ENST00000375363.8		245	G6PC2
ENST00000429379.2	645	full-splice_match	ENSG00000152254	ENST00000429379.2		70	G6PC2
ENST00000282075.5	2918	full-splice_match	ENSG00000152254	ENST00000282075.5		33	G6PC2
TRANSCRIPT26817.CHR2.NIC	1940	novel_in_catalog	ENSG00000152254	TRANSCRIPT26817.CHR2.NIC	incomplete_intron_retention_3:168904617-168906663,alternative_polya_site_right:168906075	9	G6PC2
TRANSCRIPT26818.CHR2.NNIC	6343	novel_not_in_catalog	ENSG00000152254	TRANSCRIPT26818.CHR2.NNIC	alternative_structure_novel:168901550-168902444,168902555-168907567,major_exon_elongation_3:170	65	G6PC2
TRANSCRIPT26823.CHR2.NNIC	3852	novel_not_in_catalog	ENSG00000152254	TRANSCRIPT26823.CHR2.NNIC	alternative_structure_novel:168901550-168906663,168906780-168907567,alternative_polya_site_right:168910945	39	G6PC2
TRANSCRIPT26825.CHR2.NIC	3811	novel_in_catalog	ENSG00000152254	TRANSCRIPT26825.CHR2.NIC	terminal_exon_shift_known:168901550-168904504,alternative_polya_site_right:168910945	30	G6PC2
ENST00000421979.1	494	full-splice_match	ENSG00000152254	ENST00000421979.1		173	G6PC2
TRANSCRIPT26845.CHR2.NNIC	4270	novel_not_in_catalog	novel_gene_chr2_26846	TRANSCRIPT26845.CHR2.NNIC	alternative_structure_novel:168948081-168957742,intron_alternation_novel:168958351-168964224,incomplete_intron_retention_3:168964309-168968426	15	novel_gene_chr2_26846
TRANSCRIPT26912.CHR2.NIC	4066	novel_in_catalog	ENSG00000081479	TRANSCRIPT26912.CHR2.NIC	incomplete_intron_retention_5:169132682-169137391,correct_polya_site_left:169127110	40	LRP2
TRANSCRIPT26938.CHR2.NNIC	10128	novel_not_in_catalog	ENSG00000251569	TRANSCRIPT26938.CHR2.NNIC	exon_gain_novel:169504327-169504480,169505701-169509766,169510889-169514573,major_exon_elongation_5:90,alternative_polya_site_right:169531683	12	ENSG00000251569
TRANSCRIPT27024.CHR2.NIC	9775	novel_in_catalog	ENSG00000251569	TRANSCRIPT27024.CHR2.NIC		14	ENSG00000251569
TRANSCRIPT27038.CHR2.NNIC	2269	novel_not_in_catalog	ENSG00000251569	TRANSCRIPT27038.CHR2.NNIC	extra_intron_3:169482777-169483689,major_exon_elongation_5:90,alternative_polya_site_right:169485209	10	ENSG00000251569
ENST00000295240.8	3159	full-splice_match	ENSG00000163093	ENST00000295240.8		3	BBS5
ENST00000392663.6	3107	full-splice_match	ENSG00000163093	ENST00000392663.6		2	BBS5
ENST00000284669.2	2460	full-splice_match	ENSG00000239474	ENST00000284669.2		47	KLHL41
TRANSCRIPT26951.CHR2.NIC	6533	novel_in_catalog	ENSG00000138399	TRANSCRIPT26951.CHR2.NIC	alt_donor_site_known:169572172-169572995,exon_elongation_5:47,alternative_polya_site_left:169526895	10	FASTKD1
ENST00000453153.7	4200	full-splice_match	ENSG00000138399	ENST00000453153.7		70	FASTKD1
TRANSCRIPT26959.CHR2.NIC	5791	novel_in_catalog	ENSG00000138399	TRANSCRIPT26959.CHR2.NIC	exon_skipping_known:169563351-169571652,exon_elongation_5:47,alternative_polya_site_left:169526895	11	FASTKD1
ENST00000453929.6	2791	full-splice_match	ENSG00000138399	ENST00000453929.6		12	FASTKD1
TRANSCRIPT27008.CHR2.NIC	3191	novel_in_catalog	ENSG00000138399	TRANSCRIPT27008.CHR2.NIC	incomplete_intron_retention_3:169544836-169546217,alternative_polya_site_left:169545060	6	FASTKD1
ENST00000488951.1	541	full-splice_match	ENSG00000138399	ENST00000488951.1		12	FASTKD1
ENST00000678721.1	6389	full-splice_match	ENSG00000138398	ENST00000678721.1		2	PPIG
ENST00000676756.1	6283	full-splice_match	ENSG00000138398	ENST00000676756.1		140	PPIG
ENST00000678499.1	6453	full-splice_match	ENSG00000138398	ENST00000678499.1		174	PPIG
ENST00000677392.1	7125	full-splice_match	ENSG00000138398	ENST00000677392.1		107	PPIG
ENST00000679107.1	6479	full-splice_match	ENSG00000138398	ENST00000679107.1		2	PPIG
ENST00000676508.1	6150	full-splice_match	ENSG00000138398	ENST00000676508.1		2	PPIG
ENST00000677750.1	6484	full-splice_match	ENSG00000138398	ENST00000677750.1		2	PPIG
ENST00000447353.6	2153	full-splice_match	ENSG00000154479	ENST00000447353.6		26	CFAP210
TRANSCRIPT27214.CHR2.NNIC	3377	novel_not_in_catalog	ENSG00000144362	TRANSCRIPT27214.CHR2.NNIC	extra_intron_3:169702473-169705378,exon_elongation_5:44,alternative_polya_site_right:169706826	11	PHOSPHO2
ENST00000359744.8	1121	full-splice_match	ENSG00000144362	ENST00000359744.8		7	PHOSPHO2
ENST00000272797.8	2087	full-splice_match	ENSG00000213160	ENST00000272797.8		19	KLHL23
TRANSCRIPT27220.CHR2.NIC	4194	novel_in_catalog	ENSG00000213160	TRANSCRIPT27220.CHR2.NIC	alternative_structure_known:169697532-169741384,extra_intron_5:169694623-169695214,extra_intron_5:169695248-169697360,alternative_polya_site_right:169753060	24	KLHL23
ENST00000392647.7	4081	full-splice_match	ENSG00000213160	ENST00000392647.7		46	KLHL23
ENST00000260956.9	1650	full-splice_match	ENSG00000138385	ENST00000260956.9		424	SSB
ENST00000409333.1	1782	full-splice_match	ENSG00000138385	ENST00000409333.1		1	SSB
ENST00000409965.5	880	full-splice_match	ENSG00000138382	ENST00000409965.5		28	METTL5
ENST00000392640.6	800	full-splice_match	ENSG00000138382	ENST00000392640.6		9	METTL5
ENST00000260953.10	1001	full-splice_match	ENSG00000138382	ENST00000260953.10		6	METTL5
ENST00000410097.5	1370	full-splice_match	ENSG00000138382	ENST00000410097.5		1	METTL5
TRANSCRIPT27286.CHR2.NIC	1841	novel_in_catalog	ENSG00000138382	TRANSCRIPT27286.CHR2.NIC	incomplete_intron_retention_3:169819644-169821091,exon_elongation_5:22,alternative_polya_site_left:169819987	5	METTL5
ENST00000471560.1	550	full-splice_match	ENSG00000138382	ENST00000471560.1		1	METTL5
ENST00000272793.11	8009	full-splice_match	ENSG00000144357	ENST00000272793.11		79	UBR3
ENST00000474426.1	4066	full-splice_match	ENSG00000144357	ENST00000474426.1		29	UBR3
TRANSCRIPT27322.CHR2.NIC	5332	novel_in_catalog	ENSG00000144357	TRANSCRIPT27322.CHR2.NIC	incomplete_intron_retention_5:170029449-170040881,incomplete_intron_retention_3:170061444-170073427,alternative_polya_site_right:170064404	53	UBR3
TRANSCRIPT27323.CHR2.NIC	4361	novel_in_catalog	ENSG00000144357	TRANSCRIPT27323.CHR2.NIC	incomplete_intron_retention_5:170040986-170055459,incomplete_intron_retention_3:170073608-170079813,alternative_polya_site_right:170075913	26	UBR3
TRANSCRIPT27324.CHR2.NNIC	4083	novel_not_in_catalog	ENSG00000144357	TRANSCRIPT27324.CHR2.NNIC	alt_donor_site_novel:170073658-170079813,alternative_polya_site_right:170085329	99	UBR3
TRANSCRIPT27326.CHR2.NNIC	4156	novel_not_in_catalog	ENSG00000144357	TRANSCRIPT27326.CHR2.NNIC	alt_donor_site_novel:170073793-170079813,alternative_polya_site_right:170085329	24	UBR3
TRANSCRIPT27346.CHR2.NIC	6151	novel_in_catalog	ENSG00000144357	TRANSCRIPT27346.CHR2.NIC	incomplete_intron_retention_5:169994457-170001303,incomplete_intron_retention_3:170008941-170015280,alternative_polya_site_right:170012184	102	UBR3
TRANSCRIPT27380.CHR2.NNIC	3858	novel_not_in_catalog	novel_gene_chr2_27381	TRANSCRIPT27380.CHR2.NNIC		6	novel_gene_chr2_27381
TRANSCRIPT27386.CHR2.NIC	6252	novel_in_catalog	ENSG00000071909	TRANSCRIPT27386.CHR2.NIC	exon_gain_known:170543989-170646908,170646940-170651627,exon_elongation_5:23,correct_polya_site_right:170655152	9	MYO3B
ENST00000408978.9	6213	full-splice_match	ENSG00000071909	ENST00000408978.9		11	MYO3B
ENST00000317935.10	5479	full-splice_match	ENSG00000071909	ENST00000317935.10		2	MYO3B
TRANSCRIPT27399.CHR2.NIC	6121	novel_in_catalog	ENSG00000071909	TRANSCRIPT27399.CHR2.NIC	exon_skipping_known:170214484-170217318,exon_elongation_5:23,correct_polya_site_right:170655152	8	MYO3B
TRANSCRIPT27436.CHR2.NIC	4282	novel_in_catalog	ENSG00000071909	TRANSCRIPT27436.CHR2.NIC	terminal_exon_shift_known:170178290-170199207,incomplete_intron_retention_3:170466712-170498591,alternative_polya_site_right:170467815	11	MYO3B
TRANSCRIPT27481.CHR2.NIC	2370	novel_in_catalog	ENSG00000071909	TRANSCRIPT27481.CHR2.NIC	extra_intron_5:170178290-170199207,alternative_polya_site_right:170383252	7	MYO3B
TRANSCRIPT27489.CHR2.NIC	3185	novel_in_catalog	ENSG00000071909	TRANSCRIPT27489.CHR2.NIC	incomplete_intron_retention_3:170369378-170382015,extra_intron_5:170178290-170199207,alternative_polya_site_right:170371427	35	MYO3B
TRANSCRIPT27495.CHR2.NIC	2924	novel_in_catalog	ENSG00000071909	TRANSCRIPT27495.CHR2.NIC	exon_skipping_known:170214484-170217318,incomplete_intron_retention_3:170369378-170382015,extra_intron_5:170178290-170199207,alternative_polya_site_right:170371266	22	MYO3B
TRANSCRIPT27501.CHR2.NIC	7032	novel_in_catalog	ENSG00000071909	TRANSCRIPT27501.CHR2.NIC	incomplete_intron_retention_3:170236137-170335384,extra_intron_5:170178290-170199207,alternative_polya_site_right:170242255	18	MYO3B
ENST00000375281.4	2047	full-splice_match	ENSG00000204335	ENST00000375281.4		1	SP5
ENST00000653024.2	1388	full-splice_match	ENSG00000239467	ENST00000653024.2		1	ENSG00000239467
ENST00000662201.2	1444	full-splice_match	ENSG00000239467	ENST00000662201.2		7	ENSG00000239467
ENST00000688829.1	1041	full-splice_match	ENSG00000239467	ENST00000688829.1		9	ENSG00000239467
ENST00000664870.2	1628	full-splice_match	ENSG00000239467	ENST00000664870.2		4	ENSG00000239467
ENST00000662915.2	1411	full-splice_match	ENSG00000239467	ENST00000662915.2		1	ENSG00000239467
ENST00000426475.2	1194	full-splice_match	ENSG00000239467	ENST00000426475.2		1	ENSG00000239467
ENST00000358196.8	3279	full-splice_match	ENSG00000128683	ENST00000358196.8		11	GAD1
TRANSCRIPT27579.CHR2.NIC	3270	novel_in_catalog	ENSG00000128683	TRANSCRIPT27579.CHR2.NIC	terminal_exon_shift_known:170817417-170818528,correct_polya_site_right:170861160	23	GAD1
TRANSCRIPT27584.CHR2.NIC	3619	novel_in_catalog	ENSG00000128683	TRANSCRIPT27584.CHR2.NIC	incomplete_intron_retention_5:170817049-170818528,correct_polya_site_right:170861160	33	GAD1
ENST00000455988.1	547	full-splice_match	ENSG00000235934	ENST00000455988.1		1	ENSG00000235934
ENST00000418106.1	540	full-splice_match	ENSG00000235934	ENST00000418106.1		1	ENSG00000235934
ENST00000451730.1	512	full-splice_match	ENSG00000235934	ENST00000451730.1		3	ENSG00000235934
ENST00000234160.5	2447	full-splice_match	ENSG00000115806	ENST00000234160.5		661	GORASP2
ENST00000497674.5	563	full-splice_match	ENSG00000115806	ENST00000497674.5		9	GORASP2
ENST00000359766.7	4321	full-splice_match	ENSG00000198586	ENST00000359766.7		5	TLK1
TRANSCRIPT27626.CHR2.NIC	6278	novel_in_catalog	ENSG00000198586	TRANSCRIPT27626.CHR2.NIC	exon_gain_known:171014949-171022871,171023130-171028338,major_exon_elongation_5:294,correct_polya_site_left:170990820	10	TLK1
ENST00000360843.7	5726	full-splice_match	ENSG00000198586	ENST00000360843.7		1	TLK1
TRANSCRIPT27629.CHR2.NIC	6089	novel_in_catalog	ENSG00000198586	TRANSCRIPT27629.CHR2.NIC	exon_gain_known:171061157-171081639,171081709-171082780,major_exon_elongation_5:294,correct_polya_site_left:170990820	38	TLK1
ENST00000431350.7	5723	full-splice_match	ENSG00000198586	ENST00000431350.7		111	TLK1
TRANSCRIPT27639.CHR2.NNIC	5875	novel_not_in_catalog	ENSG00000198586	TRANSCRIPT27639.CHR2.NNIC	alternative_structure_novel:171082853-171160289,alternative_polya_site_left:170990820	8	TLK1
TRANSCRIPT27643.CHR2.NNIC	5831	novel_not_in_catalog	ENSG00000198586	TRANSCRIPT27643.CHR2.NNIC	exon_skipping_novel:171028406-171049813,major_exon_elongation_5:294,correct_polya_site_left:170990820	8	TLK1
TRANSCRIPT27662.CHR2.NIC	6401	novel_in_catalog	ENSG00000198586	TRANSCRIPT27662.CHR2.NIC	incomplete_intron_retention_3:171007064-171011372,terminal_exon_shift_known:171117858-171160289,alternative_polya_site_left:171007147	19	TLK1
TRANSCRIPT27673.CHR2.NIC	2853	novel_in_catalog	ENSG00000198586	TRANSCRIPT27673.CHR2.NIC	incomplete_intron_retention_3:171028406-171046173,major_exon_elongation_5:287,alternative_polya_site_left:171045249	9	TLK1
TRANSCRIPT27685.CHR2.NIC	2703	novel_in_catalog	ENSG00000198586	TRANSCRIPT27685.CHR2.NIC	incomplete_intron_retention_3:171028406-171061080,major_exon_elongation_5:623,alternative_polya_site_left:171059543	26	TLK1
TRANSCRIPT27750.CHR2.NIC	6542	novel_in_catalog	ENSG00000123600	TRANSCRIPT27750.CHR2.NIC	exon_gain_known:171392198-171414602,171414727-171433882,major_exon_elongation_5:601,alternative_polya_site_left:171319699	3	METTL8
ENST00000375258.9	9770	full-splice_match	ENSG00000123600	ENST00000375258.9		1	METTL8
ENST00000612742.5	9791	full-splice_match	ENSG00000123600	ENST00000612742.5		3	METTL8
ENST00000392604.6	1697	full-splice_match	ENSG00000123600	ENST00000392604.6		1	METTL8
ENST00000462821.1	623	full-splice_match	ENSG00000123600	ENST00000462821.1		1	METTL8
ENST00000470773.1	575	full-splice_match	ENSG00000123600	ENST00000470773.1		2	METTL8
TRANSCRIPT27720.CHR2.NIC	5780	novel_in_catalog	ENSG00000115827	TRANSCRIPT27720.CHR2.NIC	terminal_exon_shift_known:171434704-171435082,exon_gain_known:171443614-171447385,171447504-171448680,alternative_polya_site_right:171485054	9	DCAF17
ENST00000375255.8	5853	full-splice_match	ENSG00000115827	ENST00000375255.8		31	DCAF17
ENST00000468592.5	2429	full-splice_match	ENSG00000115827	ENST00000468592.5		8	DCAF17
TRANSCRIPT27737.CHR2.NIC	5705	novel_in_catalog	ENSG00000115827	TRANSCRIPT27737.CHR2.NIC	intron_alternation_known:171434704-171435082,alternative_polya_site_right:171485054	20	DCAF17
ENST00000539783.5	5623	full-splice_match	ENSG00000115827	ENST00000539783.5		5	DCAF17
TRANSCRIPT27748.CHR2.NIC	5557	novel_in_catalog	ENSG00000115827	TRANSCRIPT27748.CHR2.NIC	exon_skipping_known:171453214-171468887,correct_polya_site_right:171485054	7	DCAF17
TRANSCRIPT27757.CHR2.NIC	5459	novel_in_catalog	ENSG00000115827	TRANSCRIPT27757.CHR2.NIC	exon_skipping_known:171458076-171468887,correct_polya_site_right:171485054	5	DCAF17
TRANSCRIPT27783.CHR2.NIC	4598	novel_in_catalog	ENSG00000115827	TRANSCRIPT27783.CHR2.NIC	terminal_exon_shift_known:171434704-171435082,intron_retention:171473976-171476859,incomplete_intron_retention_3:171476951-171477986,alternative_polya_site_right:171477338	7	DCAF17
TRANSCRIPT27807.CHR2.NIC	4690	novel_in_catalog	ENSG00000115827	TRANSCRIPT27807.CHR2.NIC	exon_skipping_known:171443614-171448680,intron_retention:171449958-171453123,incomplete_intron_retention_3:171453214-171457970,major_exon_elongation_5:459,alternative_polya_site_right:171453737	26	DCAF17
ENST00000480855.1	811	full-splice_match	ENSG00000115827	ENST00000480855.1		3	DCAF17
TRANSCRIPT27828.CHR2.NNIC	4122	novel_not_in_catalog	ENSG00000071967	TRANSCRIPT27828.CHR2.NNIC	terminal_exon_shift_novel:171522198-171541584,correct_polya_site_right:171558133	7	CYBRD1
ENST00000321348.9	4235	full-splice_match	ENSG00000071967	ENST00000321348.9		259	CYBRD1
ENST00000375252.3	3540	full-splice_match	ENSG00000071967	ENST00000375252.3		11	CYBRD1
ENST00000409317.5	2196	full-splice_match	ENSG00000077380	ENST00000409317.5		37	DYNC1I2
ENST00000422440.7	3936	full-splice_match	ENSG00000115840	ENST00000422440.7		360	SLC25A12
TRANSCRIPT27861.CHR2.NIC	8657	novel_in_catalog	ENSG00000115840	TRANSCRIPT27861.CHR2.NIC	terminal_exon_shift_known:171893259-171999678,alternative_polya_site_left:171779085	12	SLC25A12
ENST00000263812.8	2429	full-splice_match	ENSG00000115840	ENST00000263812.8		4	SLC25A12
TRANSCRIPT27878.CHR2.NNIC	7248	novel_not_in_catalog	ENSG00000115840	TRANSCRIPT27878.CHR2.NNIC	exon_skipping_novel:171785476-171787788,major_exon_elongation_5:274,alternative_polya_site_left:171780276	33	SLC25A12
TRANSCRIPT27908.CHR2.NIC	3376	novel_in_catalog	ENSG00000115840	TRANSCRIPT27908.CHR2.NIC	incomplete_intron_retention_3:171810277-171813338,intron_retention:171813498-171815120,exon_elongation_5:31,alternative_polya_site_left:171812818	28	SLC25A12
ENST00000485880.1	552	full-splice_match	ENSG00000115840	ENST00000485880.1		1	SLC25A12
TRANSCRIPT27890.CHR2.NNIC	4699	novel_not_in_catalog	ENSG00000128708	TRANSCRIPT27890.CHR2.NNIC	exon_gain_novel:171922508-171922921,171923118-171925536,major_exon_elongation_5:62,alternative_polya_site_right:171986493	20	HAT1
TRANSCRIPT27894.CHR2.NNIC	5440	novel_not_in_catalog	ENSG00000128708	TRANSCRIPT27894.CHR2.NNIC	exon_gain_novel:171922508-171922921,171923921-171925536,alternative_polya_site_right:171986493	11	HAT1
ENST00000264108.5	1634	full-splice_match	ENSG00000128708	ENST00000264108.5		259	HAT1
TRANSCRIPT27910.CHR2.NIC	2633	novel_in_catalog	ENSG00000128708	TRANSCRIPT27910.CHR2.NIC	incomplete_intron_retention_3:171979364-171983184,exon_elongation_5:9,alternative_polya_site_right:171980855	10	HAT1
ENST00000412731.5	1567	full-splice_match	ENSG00000128708	ENST00000412731.5		19	HAT1
ENST00000457761.6	1642	full-splice_match	ENSG00000128708	ENST00000457761.6		1	HAT1
ENST00000315796.5	3049	full-splice_match	ENSG00000172878	ENST00000315796.5		17	METAP1D
TRANSCRIPT27916.CHR2.NNIC	4779	novel_not_in_catalog	ENSG00000172878	TRANSCRIPT27916.CHR2.NNIC	alt_donor_site_novel:172063947-172065603,exon_elongation_5:18,alternative_polya_site_right:172084056	11	METAP1D
TRANSCRIPT27926.CHR2.NIC	3185	novel_in_catalog	ENSG00000172878	TRANSCRIPT27926.CHR2.NIC	intron_retention:172080207-172080327,exon_elongation_5:18,correct_polya_site_right:172082427	7	METAP1D
TRANSCRIPT27928.CHR2.NNIC	3271	novel_not_in_catalog	ENSG00000172878	TRANSCRIPT27928.CHR2.NNIC	alt_donor_site_novel:172063947-172065603,intron_retention:172080207-172080327,exon_elongation_5:18,correct_polya_site_right:172082427	7	METAP1D
TRANSCRIPT28034.CHR2.NIC	5351	novel_in_catalog	ENSG00000172878	TRANSCRIPT28034.CHR2.NIC	incomplete_intron_retention_5:172071071-172077796,intron_retention:172077895-172079214,correct_polya_site_right:172082427	7	METAP1D
ENST00000493742.1	552	full-splice_match	ENSG00000172878	ENST00000493742.1		10	METAP1D
ENST00000684293.1	5816	full-splice_match	ENSG00000091409	ENST00000684293.1		6	ITGA6
ENST00000409080.6	5686	full-splice_match	ENSG00000091409	ENST00000409080.6		42	ITGA6
TRANSCRIPT28223.CHR2.NNIC	1361	novel_not_in_catalog	ENSG00000225205	TRANSCRIPT28223.CHR2.NNIC	terminal_exon_shift_novel:172464575-172495374,major_exon_elongation_5:286,alternative_polya_site_left:172464268	3	LOC124900513
ENST00000442417.5	950	full-splice_match	ENSG00000225205	ENST00000442417.5		2	LOC124900513
ENST00000450443.1	1397	full-splice_match	ENSG00000225205	ENST00000450443.1		3	LOC124900513
ENST00000392571.6	1515	full-splice_match	ENSG00000152256	ENST00000392571.6		17	PDK1
ENST00000410055.5	2990	full-splice_match	ENSG00000152256	ENST00000410055.5		92	PDK1
ENST00000282077.8	14072	full-splice_match	ENSG00000152256	ENST00000282077.8		292	PDK1
ENST00000397081.8	4301	full-splice_match	ENSG00000091428	ENST00000397081.8		23	RAPGEF4
TRANSCRIPT28051.CHR2.NIC	5737	novel_in_catalog	ENSG00000091428	TRANSCRIPT28051.CHR2.NIC	exon_skipping_known:172922301-172961121,exon_elongation_5:19,alternative_polya_site_right:173054364	53	RAPGEF4
ENST00000397087.7	4120	full-splice_match	ENSG00000091428	ENST00000397087.7		2	RAPGEF4
ENST00000540783.5	3974	full-splice_match	ENSG00000091428	ENST00000540783.5		4	RAPGEF4
ENST00000538974.5	3920	full-splice_match	ENSG00000091428	ENST00000538974.5		8	RAPGEF4
TRANSCRIPT28272.CHR2.NNIC	3917	novel_not_in_catalog	ENSG00000091428	TRANSCRIPT28272.CHR2.NNIC	terminal_exon_shift_novel:172870716-172917801,incomplete_intron_retention_3:172922301-172960759,alternative_polya_site_right:172925880	63	RAPGEF4
ENST00000484645.1	842	full-splice_match	ENSG00000091428	ENST00000484645.1		7	RAPGEF4
ENST00000375213.8	3859	full-splice_match	ENSG00000091436	ENST00000375213.8		3	MAP3K20
ENST00000338983.7	7179	full-splice_match	ENSG00000091436	ENST00000338983.7		55	MAP3K20
TRANSCRIPT28297.CHR2.NIC	2775	novel_in_catalog	ENSG00000091436	TRANSCRIPT28297.CHR2.NIC	terminal_exon_shift_known:173090831-173090997,alternative_polya_site_right:173222646	5	MAP3K20
ENST00000306721.8	2778	full-splice_match	ENSG00000144354	ENST00000306721.8		7	CDCA7
ENST00000347703.7	2500	full-splice_match	ENSG00000144354	ENST00000347703.7		10	CDCA7
TRANSCRIPT28310.CHR2.NNIC	6644	novel_not_in_catalog	ENSG00000172845	TRANSCRIPT28310.CHR2.NNIC	exon_gain_novel:173913267-173914457,173914580-173918592,major_exon_elongation_5:491,alternative_polya_site_left:173906458	14	SP3
ENST00000310015.12	11714	full-splice_match	ENSG00000172845	ENST00000310015.12		97	SP3
ENST00000652005.2	3801	full-splice_match	ENSG00000172845	ENST00000652005.2		1	SP3
ENST00000418194.7	3937	full-splice_match	ENSG00000172845	ENST00000418194.7		43	SP3
ENST00000416195.1	3627	full-splice_match	ENSG00000172845	ENST00000416195.1		7	SP3
TRANSCRIPT28348.CHR2.NIC	5087	novel_in_catalog	ENSG00000172845	TRANSCRIPT28348.CHR2.NIC	incomplete_intron_retention_3:173918786-173954872,major_exon_elongation_5:491,alternative_polya_site_left:173952118	44	SP3
ENST00000465379.1	5489	full-splice_match	ENSG00000172845	ENST00000465379.1		6	SP3
ENST00000409546.5	2071	full-splice_match	ENSG00000138430	ENST00000409546.5		1	OLA1
ENST00000284719.8	4251	full-splice_match	ENSG00000138430	ENST00000284719.8		339	OLA1
ENST00000344357.9	1656	full-splice_match	ENSG00000138430	ENST00000344357.9		23	OLA1
TRANSCRIPT28379.CHR2.NIC	6368	novel_in_catalog	ENSG00000138430	TRANSCRIPT28379.CHR2.NIC	intron_retention:174079091-174081151,exon_elongation_5:50,correct_polya_site_left:174072441	10	OLA1
TRANSCRIPT28385.CHR2.NNIC	4517	novel_not_in_catalog	ENSG00000138430	TRANSCRIPT28385.CHR2.NNIC	terminal_exon_shift_novel:174101671-174123179,major_exon_elongation_5:186,alternative_polya_site_left:174098092	20	OLA1
TRANSCRIPT28406.CHR2.NIC	4776	novel_in_catalog	ENSG00000138430	TRANSCRIPT28406.CHR2.NIC	incomplete_intron_retention_3:174142001-174223032,major_exon_elongation_5:129,alternative_polya_site_left:174218840	29	OLA1
ENST00000342016.8	1918	full-splice_match	ENSG00000138433	ENST00000342016.8		262	CIR1
ENST00000464393.1	469	full-splice_match	ENSG00000138433	ENST00000464393.1		4	CIR1
ENST00000472169.1	676	full-splice_match	ENSG00000138433	ENST00000472169.1		3	CIR1
ENST00000272732.11	3052	full-splice_match	ENSG00000144306	ENST00000272732.11		62	SCRN3
TRANSCRIPT28454.CHR2.NNIC	6003	novel_not_in_catalog	ENSG00000144306	TRANSCRIPT28454.CHR2.NNIC	intron_alternation_novel:174426486-174427115,exon_elongation_5:23,alternative_polya_site_right:174430070	12	SCRN3
TRANSCRIPT28456.CHR2.NIC	5994	novel_in_catalog	ENSG00000144306	TRANSCRIPT28456.CHR2.NIC	alt_donor_site_known:174395990-174398274,alternative_polya_site_right:174432341	10	SCRN3
TRANSCRIPT28457.CHR2.NIC	6297	novel_in_catalog	ENSG00000144306	TRANSCRIPT28457.CHR2.NIC	alt_donor_site_known:174396294-174398274,alternative_polya_site_right:174432341	33	SCRN3
ENST00000409673.7	1788	full-splice_match	ENSG00000144306	ENST00000409673.7		1	SCRN3
TRANSCRIPT28460.CHR2.NIC	6233	novel_in_catalog	ENSG00000144306	TRANSCRIPT28460.CHR2.NIC	alt_donor_site_known:174396232-174398274,alternative_polya_site_right:174432341	8	SCRN3
TRANSCRIPT28462.CHR2.NNIC	6333	novel_not_in_catalog	ENSG00000144306	TRANSCRIPT28462.CHR2.NNIC	alt_donor_site_novel:174396332-174398274,alternative_polya_site_right:174432341	5	SCRN3
TRANSCRIPT28466.CHR2.NIC	7396	novel_in_catalog	ENSG00000144306	TRANSCRIPT28466.CHR2.NIC	alt_donor_site_known:174397405-174398274,alternative_polya_site_right:174432341	18	SCRN3
ENST00000548868.5	1594	full-splice_match	ENSG00000144306	ENST00000548868.5		1	SCRN3
TRANSCRIPT28470.CHR2.NIC	5653	novel_in_catalog	ENSG00000144306	TRANSCRIPT28470.CHR2.NIC	exon_skipping_known:174395818-174399921,alternative_polya_site_right:174432341	11	SCRN3
TRANSCRIPT28473.CHR2.NIC	8221	novel_in_catalog	ENSG00000144306	TRANSCRIPT28473.CHR2.NIC	intron_retention:174395818-174398274,alternative_polya_site_right:174432341	20	SCRN3
ENST00000392551.6	4876	full-splice_match	ENSG00000163328	ENST00000392551.6		19	GPR155
ENST00000295500.8	3930	full-splice_match	ENSG00000163328	ENST00000295500.8		2	GPR155
ENST00000392552.7	7346	full-splice_match	ENSG00000163328	ENST00000392552.7		85	GPR155
TRANSCRIPT28428.CHR2.NNIC	3567	novel_not_in_catalog	ENSG00000163328	TRANSCRIPT28428.CHR2.NNIC	alt_acceptor_site_novel:174436468-174439897,major_exon_elongation_5:89,alternative_polya_site_left:174435490	15	GPR155
ENST00000417038.1	393	full-splice_match	ENSG00000226853	ENST00000417038.1		1	GPR155-DT
ENST00000679041.1	4727	full-splice_match	ENSG00000115935	ENST00000679041.1		26	WIPF1
ENST00000359761.7	2003	full-splice_match	ENSG00000115935	ENST00000359761.7		17	WIPF1
ENST00000487291.1	553	full-splice_match	ENSG00000115935	ENST00000487291.1		2	WIPF1
TRANSCRIPT28577.CHR2.NIC	3089	novel_in_catalog	ENSG00000128656	TRANSCRIPT28577.CHR2.NIC	extra_intron_known:175005081-175005205,major_exon_elongation_5:61,correct_polya_site_left:174798812	34	CHN1
ENST00000409900.9	3156	full-splice_match	ENSG00000128656	ENST00000409900.9		6	CHN1
ENST00000409156.7	1761	full-splice_match	ENSG00000128656	ENST00000409156.7		3	CHN1
ENST00000651501.1	1852	full-splice_match	ENSG00000128656	ENST00000651501.1		1	CHN1
ENST00000488080.6	1639	full-splice_match	ENSG00000128656	ENST00000488080.6		2	CHN1
ENST00000652036.1	2257	full-splice_match	ENSG00000128656	ENST00000652036.1		1	CHN1
ENST00000650731.1	1719	full-splice_match	ENSG00000128656	ENST00000650731.1		13	CHN1
ENST00000413882.6	1374	full-splice_match	ENSG00000128656	ENST00000413882.6		5	CHN1
ENST00000295497.12	2232	full-splice_match	ENSG00000128656	ENST00000295497.12		334	CHN1
ENST00000651717.1	1606	full-splice_match	ENSG00000128656	ENST00000651717.1		3	CHN1
ENST00000650938.1	1390	full-splice_match	ENSG00000128656	ENST00000650938.1		24	CHN1
ENST00000428760.5	1989	full-splice_match	ENSG00000115966	ENST00000428760.5		13	ATF2
ENST00000392544.5	1919	full-splice_match	ENSG00000115966	ENST00000392544.5		13	ATF2
TRANSCRIPT28567.CHR2.NIC	4369	novel_in_catalog	ENSG00000115966	TRANSCRIPT28567.CHR2.NIC	exon_gain_known:175074836-175074999,175075088-175080659,major_exon_elongation_5:110,correct_polya_site_left:175072252	34	ATF2
ENST00000456655.5	1861	full-splice_match	ENSG00000115966	ENST00000456655.5		11	ATF2
ENST00000264110.7	4164	full-splice_match	ENSG00000115966	ENST00000264110.7		289	ATF2
TRANSCRIPT28595.CHR2.NIC	4130	novel_in_catalog	ENSG00000115966	TRANSCRIPT28595.CHR2.NIC	terminal_exon_shift_known:175151159-175168285,correct_polya_site_left:175072251	19	ATF2
ENST00000345739.9	4079	full-splice_match	ENSG00000115966	ENST00000345739.9		201	ATF2
ENST00000409833.5	1335	full-splice_match	ENSG00000115966	ENST00000409833.5		5	ATF2
TRANSCRIPT28714.CHR2.NIC	6226	novel_in_catalog	ENSG00000115966	TRANSCRIPT28714.CHR2.NIC	intron_retention:175127059-175127155,intron_retention:175127232-175130137,major_exon_elongation_5:56,alternative_polya_site_left:175124307	43	ATF2
ENST00000284727.9	2587	full-splice_match	ENSG00000154518	ENST00000284727.9		184	ATP5MC3
ENST00000409194.5	795	full-splice_match	ENSG00000154518	ENST00000409194.5		3	ATP5MC3
ENST00000392541.3	842	full-splice_match	ENSG00000154518	ENST00000392541.3		34	ATP5MC3
TRANSCRIPT28750.CHR2.NIC	6249	novel_in_catalog	ENSG00000154518	TRANSCRIPT28750.CHR2.NIC	intron_retention:175180179-175181354,alternative_polya_site_left:175173771	5	ATP5MC3
ENST00000497075.5	1313	full-splice_match	ENSG00000154518	ENST00000497075.5		20	ATP5MC3
ENST00000472782.1	686	full-splice_match	ENSG00000154518	ENST00000472782.1		5	ATP5MC3
ENST00000544803.5	7647	full-splice_match	ENSG00000144320	ENST00000544803.5		2	LNPK
ENST00000272748.9	7542	full-splice_match	ENSG00000144320	ENST00000272748.9		320	LNPK
ENST00000409660.5	2028	full-splice_match	ENSG00000144320	ENST00000409660.5		13	LNPK
TRANSCRIPT28796.CHR2.NIC	1341	novel_in_catalog	ENSG00000144320	TRANSCRIPT28796.CHR2.NIC	intron_shift:175993224-175995557,extra_intron_3:175964424-175964505,extra_intron_3:175964590-175970763,exon_elongation_5:27,alternative_polya_site_left:175963717	9	LNPK
TRANSCRIPT28799.CHR2.NIC	5224	novel_in_catalog	ENSG00000144320	TRANSCRIPT28799.CHR2.NIC	incomplete_intron_retention_3:175964590-175970763,alternative_polya_site_left:175966090	23	LNPK
TRANSCRIPT28804.CHR2.NIC	9146	novel_in_catalog	ENSG00000144320	TRANSCRIPT28804.CHR2.NIC	incomplete_intron_retention_5:175947693-175964371,correct_polya_site_left:175923865	13	LNPK
ENST00000420864.5	1592	full-splice_match	ENSG00000128654	ENST00000420864.5		36	MTX2
ENST00000249442.11	1341	full-splice_match	ENSG00000128654	ENST00000249442.11		205	MTX2
TRANSCRIPT28836.CHR2.NNIC	1744	novel_not_in_catalog	ENSG00000128654	TRANSCRIPT28836.CHR2.NNIC	exon_skipping_novel:176297896-176326824,major_exon_elongation_5:56,alternative_polya_site_right:176338445	31	MTX2
TRANSCRIPT28843.CHR2.NIC	4270	novel_in_catalog	ENSG00000128654	TRANSCRIPT28843.CHR2.NIC	intron_retention:176323465-176326824,alternative_polya_site_right:176337943	15	MTX2
ENST00000654107.1	1818	full-splice_match	ENSG00000229337	ENST00000654107.1		5	ENSG00000229337
ENST00000679159.1	5697	full-splice_match	ENSG00000170144	ENST00000679159.1		188	HNRNPA3
ENST00000392524.6	2067	full-splice_match	ENSG00000170144	ENST00000392524.6		104	HNRNPA3
ENST00000411529.6	5688	full-splice_match	ENSG00000170144	ENST00000411529.6		83	HNRNPA3
ENST00000679328.1	1911	full-splice_match	ENSG00000170144	ENST00000679328.1		1	HNRNPA3
ENST00000435711.5	1731	full-splice_match	ENSG00000170144	ENST00000435711.5		7	HNRNPA3
ENST00000676681.1	5600	full-splice_match	ENSG00000170144	ENST00000676681.1		7	HNRNPA3
TRANSCRIPT28937.CHR2.NNIC	2027	novel_not_in_catalog	ENSG00000170144	TRANSCRIPT28937.CHR2.NNIC	alternative_structure_novel:177216717-177222559,correct_polya_site_right:177223854	107	HNRNPA3
ENST00000397063.8	2651	full-splice_match	ENSG00000116044	ENST00000397063.8		502	NFE2L2
ENST00000421929.5	979	full-splice_match	ENSG00000116044	ENST00000421929.5		1	NFE2L2
ENST00000397062.8	2446	full-splice_match	ENSG00000116044	ENST00000397062.8		258	NFE2L2
TRANSCRIPT29008.CHR2.NIC	4590	novel_in_catalog	ENSG00000116044	TRANSCRIPT29008.CHR2.NIC	intron_retention:177232009-177232391,terminal_exon_shift_known:177234272-177263402,alternative_polya_site_left:177229287	32	NFE2L2
TRANSCRIPT29009.CHR2.NIC	3976	novel_in_catalog	ENSG00000116044	TRANSCRIPT29009.CHR2.NIC	intron_retention:177232009-177232391,exon_elongation_5:35,alternative_polya_site_left:177229196	25	NFE2L2
ENST00000477534.1	930	full-splice_match	ENSG00000116044	ENST00000477534.1		11	NFE2L2
ENST00000428541.1	499	full-splice_match	ENSG00000222043	ENST00000428541.1		1	ENSG00000222043
ENST00000681032.1	7520	full-splice_match	ENSG00000018510	ENST00000681032.1		6	AGPS
ENST00000264167.11	7633	full-splice_match	ENSG00000018510	ENST00000264167.11		129	AGPS
ENST00000679421.1	8603	full-splice_match	ENSG00000018510	ENST00000679421.1		24	AGPS
ENST00000681449.1	1849	full-splice_match	ENSG00000018510	ENST00000681449.1		1	AGPS
ENST00000460342.2	2742	full-splice_match	ENSG00000018510	ENST00000460342.2		1	AGPS
TRANSCRIPT29049.CHR2.NNIC	5249	novel_not_in_catalog	ENSG00000018510	TRANSCRIPT29049.CHR2.NNIC	alternative_structure_novel:177422910-177423322,exon_elongation_5:18,alternative_polya_site_right:177425622	18	AGPS
TRANSCRIPT29072.CHR2.NNIC	5336	novel_not_in_catalog	ENSG00000128655	TRANSCRIPT29072.CHR2.NNIC	extra_intron_novel:177627318-177627611,alternative_polya_site_left:177626916	6	PDE11A
TRANSCRIPT29102.CHR2.NNIC	2704	novel_not_in_catalog	ENSG00000155636	TRANSCRIPT29102.CHR2.NNIC	alt_acceptor_site_novel:178126185-178129358,alternative_polya_site_right:178130519	5	RBM45
ENST00000616198.4	1788	full-splice_match	ENSG00000155636	ENST00000616198.4		46	RBM45
TRANSCRIPT29104.CHR2.NIC	2723	novel_in_catalog	ENSG00000155636	TRANSCRIPT29104.CHR2.NIC	terminal_exon_shift_known:178126185-178133860,alternative_polya_site_right:178135045	10	RBM45
ENST00000424000.6	1992	full-splice_match	ENSG00000155636	ENST00000424000.6		8	RBM45
TRANSCRIPT29116.CHR2.NIC	6370	novel_in_catalog	ENSG00000155636	TRANSCRIPT29116.CHR2.NIC	intron_retention:178120410-178121179,alternative_polya_site_right:178133452	7	RBM45
TRANSCRIPT29126.CHR2.NIC	6608	novel_in_catalog	ENSG00000155636	TRANSCRIPT29126.CHR2.NIC	intron_retention:178120410-178121179,exon_elongation_5:50,alternative_polya_site_right:178133452	7	RBM45
TRANSCRIPT29141.CHR2.NNIC	6994	novel_not_in_catalog	ENSG00000079156	TRANSCRIPT29141.CHR2.NNIC	terminal_exon_shift_novel:178193940-178284926,alternative_polya_site_right:178399183	5	OSBPL6
ENST00000392505.6	3637	full-splice_match	ENSG00000079156	ENST00000392505.6		41	OSBPL6
TRANSCRIPT29157.CHR2.NIC	6982	novel_in_catalog	ENSG00000079156	TRANSCRIPT29157.CHR2.NIC	exon_gain_known:178339765-178344285,178344361-178349223,exon_elongation_5:42,alternative_polya_site_right:178399183	19	OSBPL6
ENST00000190611.9	10652	full-splice_match	ENSG00000079156	ENST00000190611.9		31	OSBPL6
ENST00000359685.7	7114	full-splice_match	ENSG00000079156	ENST00000359685.7		6	OSBPL6
ENST00000409045.7	3427	full-splice_match	ENSG00000079156	ENST00000409045.7		10	OSBPL6
TRANSCRIPT29178.CHR2.NIC	10146	novel_in_catalog	ENSG00000079156	TRANSCRIPT29178.CHR2.NIC	incomplete_intron_retention_5:178339765-178349223,alternative_polya_site_right:178399183	15	OSBPL6
TRANSCRIPT29200.CHR2.NIC	6405	novel_in_catalog	ENSG00000079156	TRANSCRIPT29200.CHR2.NIC	intron_retention:178336434-178338990,incomplete_intron_retention_3:178339095-178349223,major_exon_elongation_5:61,alternative_polya_site_right:178341462	29	OSBPL6
TRANSCRIPT29208.CHR2.NIC	3906	novel_in_catalog	ENSG00000079156	TRANSCRIPT29208.CHR2.NIC	incomplete_intron_retention_5:178374028-178382419,intron_retention:178382508-178383023,incomplete_intron_retention_3:178392539-178394312,alternative_polya_site_right:178392858	7	OSBPL6
TRANSCRIPT29286.CHR2.NNIC	2957	novel_not_in_catalog	ENSG00000223960	TRANSCRIPT29286.CHR2.NNIC	intron_retention:178433476-178433990,extra_intron_3:178434147-178435345,alternative_polya_site_right:178436762	5	CHROMR
TRANSCRIPT29287.CHR2.NNIC	3165	novel_not_in_catalog	ENSG00000223960	TRANSCRIPT29287.CHR2.NNIC	intron_retention:178433476-178433990,extra_intron_3:178434156-178435146,alternative_polya_site_right:178436762	5	CHROMR
TRANSCRIPT29297.CHR2.NNIC	3041	novel_not_in_catalog	ENSG00000223960	TRANSCRIPT29297.CHR2.NNIC	intron_shift:178426662-178430694,extra_intron_novel:178434062-178435345,exon_elongation_5:15,alternative_polya_site_right:178436763	5	CHROMR
TRANSCRIPT29310.CHR2.NNIC	3351	novel_not_in_catalog	ENSG00000223960	TRANSCRIPT29310.CHR2.NNIC	extra_intron_novel:178434156-178435146,exon_elongation_5:14,alternative_polya_site_right:178436762	8	CHROMR
ENST00000454488.6	745	full-splice_match	ENSG00000223960	ENST00000454488.6		2	CHROMR
TRANSCRIPT29331.CHR2.NNIC	3022	novel_not_in_catalog	ENSG00000223960	TRANSCRIPT29331.CHR2.NNIC	extra_intron_3:178434156-178435146,alternative_polya_site_right:178436762	7	CHROMR
ENST00000665039.1	5659	full-splice_match	ENSG00000223960	ENST00000665039.1		12	CHROMR
ENST00000677584.1	1885	full-splice_match	ENSG00000180228	ENST00000677584.1		2	PRKRA
ENST00000424699.5	1616	full-splice_match	ENSG00000180228	ENST00000424699.5		45	PRKRA
ENST00000676832.1	1713	full-splice_match	ENSG00000180228	ENST00000676832.1		6	PRKRA
ENST00000678775.1	1738	full-splice_match	ENSG00000180228	ENST00000678775.1		1	PRKRA
ENST00000677206.1	1999	full-splice_match	ENSG00000180228	ENST00000677206.1		4	PRKRA
ENST00000676922.1	1780	full-splice_match	ENSG00000180228	ENST00000676922.1		13	PRKRA
ENST00000678053.1	1645	full-splice_match	ENSG00000180228	ENST00000678053.1		2	PRKRA
ENST00000487082.5	1211	full-splice_match	ENSG00000180228	ENST00000487082.5		1	PRKRA
ENST00000325748.9	1770	full-splice_match	ENSG00000180228	ENST00000325748.9		668	PRKRA
ENST00000679037.1	1709	full-splice_match	ENSG00000180228	ENST00000679037.1		1	PRKRA
ENST00000677386.1	1824	full-splice_match	ENSG00000180228	ENST00000677386.1		1	PRKRA
ENST00000448279.2	1661	full-splice_match	ENSG00000180228	ENST00000448279.2		2	PRKRA
ENST00000677689.1	1610	full-splice_match	ENSG00000180228	ENST00000677689.1		6	PRKRA
ENST00000432031.6	1344	full-splice_match	ENSG00000180228	ENST00000432031.6		21	PRKRA
ENST00000678845.1	1546	full-splice_match	ENSG00000180228	ENST00000678845.1		51	PRKRA
ENST00000677460.1	1752	full-splice_match	ENSG00000180228	ENST00000677460.1		1	PRKRA
ENST00000474793.6	1745	full-splice_match	ENSG00000180228	ENST00000474793.6		1	PRKRA
ENST00000677981.1	1455	full-splice_match	ENSG00000180228	ENST00000677981.1		2	PRKRA
ENST00000677806.1	3890	full-splice_match	ENSG00000180228	ENST00000677806.1		9	PRKRA
ENST00000677136.1	3596	full-splice_match	ENSG00000180228	ENST00000677136.1		52	PRKRA
ENST00000470945.2	2576	full-splice_match	ENSG00000079150	ENST00000470945.2		8	FKBP7
ENST00000233092.10	1030	full-splice_match	ENSG00000079150	ENST00000233092.10		4	FKBP7
ENST00000434643.6	666	full-splice_match	ENSG00000079150	ENST00000434643.6		7	FKBP7
ENST00000424785.7	2876	full-splice_match	ENSG00000079150	ENST00000424785.7		12	FKBP7
ENST00000464248.1	1103	full-splice_match	ENSG00000079150	ENST00000464248.1		1	FKBP7
TRANSCRIPT29386.CHR2.NIC	4694	novel_in_catalog	ENSG00000116095	TRANSCRIPT29386.CHR2.NIC	exon_gain_known:178485758-178488967,178489015-178490658,alternative_polya_site_right:178507250	53	PLEKHA3
ENST00000234453.10	13892	full-splice_match	ENSG00000116095	ENST00000234453.10		166	PLEKHA3
TRANSCRIPT29411.CHR2.NIC	7142	novel_in_catalog	ENSG00000237298	TRANSCRIPT29411.CHR2.NIC	incomplete_intron_retention_5:178522861-178523451,alt_acceptor_site_known:178535829-178537603,alt_donor_site_known:178539979-178540106,exon_skipping_known:178542362-178597595,intron_retention:178597682-178598555,intron_retention:178598674-178599593,intron_retention:178599751-178600475,incomplete_intron_retention_3:178600668-178604730,alternative_polya_site_right:178602592	6	TTN-AS1
ENST00000585487.6	651	full-splice_match	ENSG00000237298	ENST00000585487.6		3	TTN-AS1
ENST00000657210.1	3002	full-splice_match	ENSG00000237298	ENST00000657210.1		1	TTN-AS1
ENST00000664161.1	2691	full-splice_match	ENSG00000237298	ENST00000664161.1		15	TTN-AS1
TRANSCRIPT29453.CHR2.NIC	5658	novel_in_catalog	ENSG00000237298	TRANSCRIPT29453.CHR2.NIC	alternative_structure_known:178523637-178535731,178535829-178537603,178537692-178597595,intron_retention:178597682-178599593,intron_retention:178599751-178600557,incomplete_intron_retention_3:178600668-178604727,alternative_polya_site_right:178602592	4	TTN-AS1
ENST00000592750.5	619	full-splice_match	ENSG00000237298	ENST00000592750.5		1	TTN-AS1
ENST00000591332.5	528	full-splice_match	ENSG00000237298	ENST00000591332.5		1	TTN-AS1
TRANSCRIPT29474.CHR2.NIC	2597	novel_in_catalog	ENSG00000237298	TRANSCRIPT29474.CHR2.NIC	alternative_structure_known:178523637-178597595,exon_skipping_known:178597682-178600557,incomplete_intron_retention_3:178600668-178604727,alternative_polya_site_right:178602592	14	TTN-AS1
TRANSCRIPT29475.CHR2.NIC	8523	novel_in_catalog	ENSG00000237298	TRANSCRIPT29475.CHR2.NIC	terminal_exon_shift_known:178523637-178597595,alternative_structure_known:178597682-178713753,alternative_polya_site_right:178721766	22	TTN-AS1
ENST00000589434.5	1066	full-splice_match	ENSG00000237298	ENST00000589434.5		8	TTN-AS1
ENST00000663178.1	922	full-splice_match	ENSG00000237298	ENST00000663178.1		1	TTN-AS1
ENST00000590932.5	701	full-splice_match	ENSG00000237298	ENST00000590932.5		1	TTN-AS1
TRANSCRIPT29425.CHR2.NIC	6825	novel_in_catalog	ENSG00000155657	TRANSCRIPT29425.CHR2.NIC	ism_5,correct_polya_site_left:178525993	24	TTN
TRANSCRIPT29511.CHR2.NNIC	7396	novel_not_in_catalog	ENSG00000187231	TRANSCRIPT29511.CHR2.NNIC	exon_gain_novel:179132427-179140403,179140528-179141594,179141722-179143591,alternative_polya_site_left:179105194	8	SESTD1
ENST00000428443.8	10671	full-splice_match	ENSG00000187231	ENST00000428443.8		233	SESTD1
TRANSCRIPT29536.CHR2.NIC	7030	novel_in_catalog	ENSG00000187231	TRANSCRIPT29536.CHR2.NIC	exon_skipping_known:179121930-179124363,alternative_polya_site_left:179105194	11	SESTD1
TRANSCRIPT29540.CHR2.NIC	8488	novel_in_catalog	ENSG00000187231	TRANSCRIPT29540.CHR2.NIC	incomplete_intron_retention_5:179132427-179143591,alternative_polya_site_left:179105194	10	SESTD1
TRANSCRIPT29567.CHR2.NNIC	4490	novel_not_in_catalog	ENSG00000144331	TRANSCRIPT29567.CHR2.NNIC	exon_gain_novel:179544970-179728236,179728287-179769502,alternative_polya_site_left:179440935	17	ZNF385B
ENST00000336917.9	2610	full-splice_match	ENSG00000144331	ENST00000336917.9		42	ZNF385B
TRANSCRIPT29587.CHR2.NNIC	3397	novel_not_in_catalog	ENSG00000144331	TRANSCRIPT29587.CHR2.NNIC	alternative_structure_novel:179703058-179703470,179703597-179709019,179709097-179719862,179720095-179769502,alternative_polya_site_left:179701058	21	ZNF385B
ENST00000404136.2	2392	full-splice_match	ENSG00000163510	ENST00000404136.2		323	CWC22
TRANSCRIPT29692.CHR2.NIC	3284	novel_in_catalog	ENSG00000163510	TRANSCRIPT29692.CHR2.NIC	incomplete_intron_retention_3:179965983-179970500,alternative_polya_site_left:179968586	11	CWC22
TRANSCRIPT29697.CHR2.NIC	6415	novel_in_catalog	ENSG00000163510	TRANSCRIPT29697.CHR2.NIC	incomplete_intron_retention_5:179959083-179964546,alternative_polya_site_left:179944023	9	CWC22
TRANSCRIPT29703.CHR2.NIC	6847	novel_in_catalog	ENSG00000163510	TRANSCRIPT29703.CHR2.NIC	incomplete_intron_retention_3:179978319-179981751,intron_retention:179981998-179986694,major_exon_elongation_5:225,alternative_polya_site_left:179980436	35	CWC22
ENST00000602291.5	766	full-splice_match	ENSG00000170035	ENST00000602291.5		16	UBE2E3
ENST00000410062.9	1555	full-splice_match	ENSG00000170035	ENST00000410062.9		540	UBE2E3
TRANSCRIPT29730.CHR2.NIC	4809	novel_in_catalog	ENSG00000170035	TRANSCRIPT29730.CHR2.NIC		42	UBE2E3
ENST00000602710.5	1556	full-splice_match	ENSG00000170035	ENST00000602710.5		13	UBE2E3
TRANSCRIPT29734.CHR2.NIC	5540	novel_in_catalog	ENSG00000170035	TRANSCRIPT29734.CHR2.NIC	terminal_exon_shift_known:180980974-180982017,incomplete_intron_retention_3:180984094-181057692,alternative_polya_site_right:180988906	59	UBE2E3
TRANSCRIPT29738.CHR2.NIC	7121	novel_in_catalog	ENSG00000170035	TRANSCRIPT29738.CHR2.NIC		26	UBE2E3
ENST00000428080.1	265	full-splice_match	ENSG00000236153	ENST00000428080.1		2	UBE2E3-DT
ENST00000397033.7	6781	full-splice_match	ENSG00000115232	ENST00000397033.7		60	ITGA4
ENST00000465522.5	1721	full-splice_match	ENSG00000115232	ENST00000465522.5		2	ITGA4
ENST00000484404.1	592	full-splice_match	ENSG00000115232	ENST00000484404.1		6	ITGA4
ENST00000339098.9	1677	full-splice_match	ENSG00000188452	ENST00000339098.9		82	CERKL
ENST00000409440.7	2425	full-splice_match	ENSG00000188452	ENST00000409440.7		4	CERKL
ENST00000410087.8	3210	full-splice_match	ENSG00000188452	ENST00000410087.8		136	CERKL
ENST00000374967.6	1535	full-splice_match	ENSG00000188452	ENST00000374967.6		68	CERKL
ENST00000684145.1	4501	full-splice_match	ENSG00000188452	ENST00000684145.1		1	CERKL
ENST00000452174.5	1403	full-splice_match	ENSG00000188452	ENST00000452174.5		7	CERKL
ENST00000374970.6	1392	full-splice_match	ENSG00000188452	ENST00000374970.6		21	CERKL
ENST00000494398.5	2391	full-splice_match	ENSG00000188452	ENST00000494398.5		1	CERKL
ENST00000374969.6	1330	full-splice_match	ENSG00000188452	ENST00000374969.6		13	CERKL
TRANSCRIPT29832.CHR2.NIC	6382	novel_in_catalog	ENSG00000188452	TRANSCRIPT29832.CHR2.NIC	intron_retention:181547727-181547821,intron_retention:181547848-181548544,major_exon_elongation_5:117,alternative_polya_site_left:181534246	15	CERKL
TRANSCRIPT29849.CHR2.NIC	4466	novel_in_catalog	ENSG00000188452	TRANSCRIPT29849.CHR2.NIC	alternative_structure_known:181565511-181566057,181566122-181573752,terminal_exon_shift_known:181604080-181656768,alternative_polya_site_left:181561832	19	CERKL
TRANSCRIPT29860.CHR2.NIC	3566	novel_in_catalog	ENSG00000188452	TRANSCRIPT29860.CHR2.NIC		22	CERKL
ENST00000684079.1	1871	full-splice_match	ENSG00000162992	ENST00000684079.1		14	NEUROD1
ENST00000683166.1	2706	full-splice_match	ENSG00000162992	ENST00000683166.1		3	NEUROD1
ENST00000496876.2	3602	full-splice_match	ENSG00000162992	ENST00000496876.2		6	NEUROD1
ENST00000295108.4	2493	full-splice_match	ENSG00000162992	ENST00000295108.4		3629	NEUROD1
ENST00000440371.1	635	full-splice_match	ENSG00000234595	ENST00000440371.1		26	ENSG00000234595
TRANSCRIPT29929.CHR2.NNIC	5785	novel_not_in_catalog	ENSG00000138434	TRANSCRIPT29929.CHR2.NNIC	exon_gain_novel:181909972-181911125,181911234-181913844,exon_gain_novel:181916428-181916599,181917006-181918597,major_exon_elongation_5:282,correct_polya_site_right:181930740	17	ITPRID2
TRANSCRIPT29938.CHR2.NNIC	5521	novel_not_in_catalog	ENSG00000138434	TRANSCRIPT29938.CHR2.NNIC	exon_gain_novel:181916428-181916599,181916682-181916837,181917006-181918597,major_exon_elongation_5:282,correct_polya_site_right:181930740	20	ITPRID2
TRANSCRIPT29945.CHR2.NNIC	5743	novel_not_in_catalog	ENSG00000138434	TRANSCRIPT29945.CHR2.NNIC	exon_gain_novel:181916428-181916599,181917006-181918597,exon_elongation_5:27,correct_polya_site_right:181930740	63	ITPRID2
TRANSCRIPT29968.CHR2.NNIC	5677	novel_not_in_catalog	ENSG00000138434	TRANSCRIPT29968.CHR2.NNIC	exon_gain_novel:181916428-181916599,181917006-181918597,major_exon_elongation_5:282,correct_polya_site_right:181930740	64	ITPRID2
ENST00000431877.7	5308	full-splice_match	ENSG00000138434	ENST00000431877.7		19	ITPRID2
ENST00000440623.5	5420	full-splice_match	ENSG00000138434	ENST00000440623.5		14	ITPRID2
ENST00000320370.11	4965	full-splice_match	ENSG00000138434	ENST00000320370.11		2	ITPRID2
ENST00000409001.5	4987	full-splice_match	ENSG00000138434	ENST00000409001.5		29	ITPRID2
ENST00000454579.5	3772	full-splice_match	ENSG00000138434	ENST00000454579.5		1	ITPRID2
ENST00000409702.1	1157	full-splice_match	ENSG00000150722	ENST00000409702.1		1	PPP1R1C
ENST00000682840.1	1049	full-splice_match	ENSG00000150722	ENST00000682840.1		7	PPP1R1C
TRANSCRIPT30012.CHR2.NIC	3065	novel_in_catalog	ENSG00000150722	TRANSCRIPT30012.CHR2.NIC	exon_skipping_known:182063792-182128973,major_exon_elongation_5:172,correct_polya_site_right:182131382	57	PPP1R1C
ENST00000479855.1	501	full-splice_match	ENSG00000150722	ENST00000479855.1		4	PPP1R1C
ENST00000494189.1	933	full-splice_match	ENSG00000150722	ENST00000494189.1		1	PPP1R1C
ENST00000681139.1	21051	full-splice_match	ENSG00000077232	ENST00000681139.1		5	DNAJC10
ENST00000650903.2	20933	full-splice_match	ENSG00000077232	ENST00000650903.2		4	DNAJC10
TRANSCRIPT30046.CHR2.NIC	7894	novel_in_catalog	ENSG00000077232	TRANSCRIPT30046.CHR2.NIC	alt_acceptor_site_known:182736387-182739544,exon_elongation_5:24,alternative_polya_site_right:182781436	107	DNAJC10
ENST00000264065.12	20144	full-splice_match	ENSG00000077232	ENST00000264065.12		347	DNAJC10
ENST00000680258.1	20086	full-splice_match	ENSG00000077232	ENST00000680258.1		9	DNAJC10
ENST00000681146.1	20757	full-splice_match	ENSG00000077232	ENST00000681146.1		6	DNAJC10
ENST00000616986.5	20006	full-splice_match	ENSG00000077232	ENST00000616986.5		62	DNAJC10
ENST00000640034.2	2306	full-splice_match	ENSG00000077232	ENST00000640034.2		2	DNAJC10
ENST00000295113.5	2637	full-splice_match	ENSG00000162998	ENST00000295113.5		4425	FRZB
ENST00000354221.5	5191	full-splice_match	ENSG00000162999	ENST00000354221.5		24	DUSP19
ENST00000342619.10	1117	full-splice_match	ENSG00000162999	ENST00000342619.10		3	DUSP19
TRANSCRIPT30179.CHR2.NNIC	2448	novel_not_in_catalog	ENSG00000163002	TRANSCRIPT30179.CHR2.NNIC	extra_intron_novel:183161196-183214110,major_exon_elongation_5:86,alternative_polya_site_right:183215412	5	NUP35
ENST00000295119.9	1545	full-splice_match	ENSG00000163002	ENST00000295119.9		16	NUP35
ENST00000374930.7	998	full-splice_match	ENSG00000163002	ENST00000374930.7		4	NUP35
TRANSCRIPT30196.CHR2.NIC	2737	novel_in_catalog	ENSG00000163002	TRANSCRIPT30196.CHR2.NIC	incomplete_intron_retention_3:183133624-183157443,major_exon_elongation_5:55,alternative_polya_site_right:183135862	6	NUP35
TRANSCRIPT30204.CHR2.NIC	2451	novel_in_catalog	ENSG00000163002	TRANSCRIPT30204.CHR2.NIC	intron_retention:183130546-183130994,exon_elongation_5:19,alternative_polya_site_right:183132556	11	NUP35
TRANSCRIPT30208.CHR2.NIC	8043	novel_in_catalog	ENSG00000163002	TRANSCRIPT30208.CHR2.NIC		33	NUP35
ENST00000691375.1	757	full-splice_match	ENSG00000283839	ENST00000691375.1		1	LOC105373780
TRANSCRIPT30251.CHR2.NIC	5028	novel_in_catalog	ENSG00000170396	TRANSCRIPT30251.CHR2.NIC	incomplete_intron_retention_5:184599071-184866368,correct_polya_site_right:184939486	119	ZNF804A
TRANSCRIPT30387.CHR2.NIC	4200	novel_in_catalog	ENSG00000188738	TRANSCRIPT30387.CHR2.NIC	alternative_polya_site_right:185835290	6	FSIP2
TRANSCRIPT30446.CHR2.NNIC	4812	novel_not_in_catalog	ENSG00000287129	TRANSCRIPT30446.CHR2.NNIC		44	ENSG00000287129
ENST00000658772.1	704	full-splice_match	ENSG00000287129	ENST00000658772.1		1	ENSG00000287129
ENST00000667983.1	1598	full-splice_match	ENSG00000237877	ENST00000667983.1		2	LINC01473
TRANSCRIPT30457.CHR2.NNIC	3056	novel_not_in_catalog	ENSG00000237877	TRANSCRIPT30457.CHR2.NNIC		11	LINC01473
TRANSCRIPT30533.CHR2.NNIC	4601	novel_not_in_catalog	novel_gene_chr2_30534	TRANSCRIPT30533.CHR2.NNIC		165	novel_gene_chr2_30534
TRANSCRIPT30340.CHR2.NIC	2996	novel_in_catalog	ENSG00000065548	TRANSCRIPT30340.CHR2.NIC	alt_donor_site_known:186502553-186504031,major_exon_elongation_5:56,alternative_polya_site_right:186510304	29	ZC3H15
ENST00000337859.11	2032	full-splice_match	ENSG00000065548	ENST00000337859.11		271	ZC3H15
TRANSCRIPT30355.CHR2.NNIC	2884	novel_not_in_catalog	ENSG00000065548	TRANSCRIPT30355.CHR2.NNIC	exon_skipping_novel:186504215-186505739,major_exon_elongation_5:56,alternative_polya_site_right:186510304	51	ZC3H15
TRANSCRIPT30358.CHR2.NIC	4313	novel_in_catalog	ENSG00000065548	TRANSCRIPT30358.CHR2.NIC	intron_retention:186502588-186504031,major_exon_elongation_5:56,alternative_polya_site_right:186510142	57	ZC3H15
TRANSCRIPT30376.CHR2.NNIC	4590	novel_not_in_catalog	ENSG00000065548	TRANSCRIPT30376.CHR2.NNIC	exon_skipping_novel:186504215-186505739,intron_retention:186506837-186508542,major_exon_elongation_5:56,alternative_polya_site_right:186510304	44	ZC3H15
TRANSCRIPT30378.CHR2.NIC	4247	novel_in_catalog	ENSG00000065548	TRANSCRIPT30378.CHR2.NIC	intron_retention:186504215-186505450,intron_retention:186505598-186505739,major_exon_elongation_5:56,alternative_polya_site_right:186510142	15	ZC3H15
ENST00000261023.8	7039	full-splice_match	ENSG00000138448	ENST00000261023.8		360	ITGAV
ENST00000374907.7	6903	full-splice_match	ENSG00000138448	ENST00000374907.7		63	ITGAV
TRANSCRIPT30433.CHR2.NIC	5940	novel_in_catalog	ENSG00000138448	TRANSCRIPT30433.CHR2.NIC	terminal_exon_shift_known:186590524-186602020,incomplete_intron_retention_3:186625588-186630796,alternative_polya_site_right:186630363	172	ITGAV
TRANSCRIPT30488.CHR2.NIC	4025	novel_in_catalog	ENSG00000138448	TRANSCRIPT30488.CHR2.NIC	terminal_exon_shift_known:186590524-186602020,incomplete_intron_retention_3:186622431-186625472,alternative_polya_site_right:186625297	58	ITGAV
ENST00000474571.1	333	full-splice_match	ENSG00000138448	ENST00000474571.1		7	ITGAV
ENST00000453665.1	571	full-splice_match	ENSG00000227227	ENST00000453665.1		9	ENSG00000227227
TRANSCRIPT30360.CHR2.NNIC	5811	novel_not_in_catalog	ENSG00000144369	TRANSCRIPT30360.CHR2.NNIC	exon_gain_novel:186747251-186748327,186748392-186751133,exon_elongation_5:11,correct_polya_site_right:186765964	7	FAM171B
ENST00000304698.10	5731	full-splice_match	ENSG00000144369	ENST00000304698.10		177	FAM171B
ENST00000409998.5	5223	full-splice_match	ENSG00000064989	ENST00000409998.5		5	CALCRL
ENST00000392370.8	6112	full-splice_match	ENSG00000064989	ENST00000392370.8		7	CALCRL
ENST00000410068.5	1984	full-splice_match	ENSG00000064989	ENST00000410068.5		1	CALCRL
ENST00000479784.1	729	full-splice_match	ENSG00000064989	ENST00000479784.1		1	CALCRL
TRANSCRIPT30543.CHR2.NNIC	4171	novel_not_in_catalog	ENSG00000003436	TRANSCRIPT30543.CHR2.NNIC	exon_gain_novel:187503771-187513615,187513647-187520541,187520619-187529363,187529486-187554199,major_exon_elongation_5:57,correct_polya_site_left:187464205	6	TFPI
TRANSCRIPT30552.CHR2.NIC	3943	novel_in_catalog	ENSG00000003436	TRANSCRIPT30552.CHR2.NIC	exon_gain_known:187503771-187513615,187513647-187554199,exon_elongation_5:28,correct_polya_site_left:187464205	6	TFPI
TRANSCRIPT30554.CHR2.NIC	4230	novel_in_catalog	ENSG00000003436	TRANSCRIPT30554.CHR2.NIC	exon_gain_known:187503771-187529363,187529486-187554199,major_exon_elongation_5:57,alternative_polya_site_left:187464038	36	TFPI
TRANSCRIPT30555.CHR2.NNIC	3425	novel_not_in_catalog	ENSG00000003436	TRANSCRIPT30555.CHR2.NNIC	extra_intron_novel:187465438-187465942,major_exon_elongation_5:74,correct_polya_site_left:187464233	12	TFPI
ENST00000233156.9	3859	full-splice_match	ENSG00000003436	ENST00000233156.9		62	TFPI
ENST00000339091.8	1088	full-splice_match	ENSG00000003436	ENST00000339091.8		4	TFPI
TRANSCRIPT30573.CHR2.NIC	3621	novel_in_catalog	ENSG00000144366	TRANSCRIPT30573.CHR2.NIC	exon_gain_known:188383890-188466474,188466569-188477658,exon_gain_known:188570121-188582340,188582566-188584264,correct_polya_site_right:188595934	10	GULP1
TRANSCRIPT30575.CHR2.NIC	2941	novel_in_catalog	ENSG00000144366	TRANSCRIPT30575.CHR2.NIC	exon_gain_known:188570121-188582340,188582566-188584264,major_exon_elongation_5:73,correct_polya_site_right:188595059	8	GULP1
TRANSCRIPT30584.CHR2.NIC	3386	novel_in_catalog	ENSG00000144366	TRANSCRIPT30584.CHR2.NIC	exon_gain_known:188383890-188466474,188466569-188477658,correct_polya_site_right:188595934	9	GULP1
TRANSCRIPT30588.CHR2.NIC	3571	novel_in_catalog	ENSG00000144366	TRANSCRIPT30588.CHR2.NIC	terminal_exon_misalignment_5:188292167-188383762,exon_gain_known:188570121-188582340,188582566-188584264,correct_polya_site_right:188595934	41	GULP1
ENST00000409843.5	2643	full-splice_match	ENSG00000144366	ENST00000409843.5		14	GULP1
TRANSCRIPT30603.CHR2.NIC	3535	novel_in_catalog	ENSG00000144366	TRANSCRIPT30603.CHR2.NIC	exon_gain_known:188570121-188582340,188582566-188584264,correct_polya_site_right:188595934	9	GULP1
ENST00000409830.6	3294	full-splice_match	ENSG00000144366	ENST00000409830.6		37	GULP1
ENST00000359135.7	3347	full-splice_match	ENSG00000144366	ENST00000359135.7		15	GULP1
ENST00000409609.5	1932	full-splice_match	ENSG00000144366	ENST00000409609.5		2	GULP1
TRANSCRIPT30631.CHR2.NIC	6735	novel_in_catalog	ENSG00000144366	TRANSCRIPT30631.CHR2.NIC	intron_retention:188587950-188589739,incomplete_intron_retention_3:188589751-188593939,alternative_polya_site_right:188593212	14	GULP1
TRANSCRIPT30632.CHR2.NIC	3108	novel_in_catalog	ENSG00000144366	TRANSCRIPT30632.CHR2.NIC	exon_skipping_known:188529196-188569238,correct_polya_site_right:188595934	7	GULP1
TRANSCRIPT30634.CHR2.NIC	3208	novel_in_catalog	ENSG00000144366	TRANSCRIPT30634.CHR2.NIC	exon_skipping_known:188529196-188569238,correct_polya_site_right:188595934	7	GULP1
ENST00000410051.5	1595	full-splice_match	ENSG00000144366	ENST00000410051.5		7	GULP1
TRANSCRIPT30645.CHR2.NIC	3334	novel_in_catalog	ENSG00000144366	TRANSCRIPT30645.CHR2.NIC	terminal_exon_shift_known:188292167-188383762,incomplete_intron_retention_3:188522828-188529096,alternative_polya_site_right:188525391	16	GULP1
ENST00000436347.5	2703	full-splice_match	ENSG00000115368	ENST00000436347.5		10	WDR75
ENST00000427960.5	4297	full-splice_match	ENSG00000115368	ENST00000427960.5		14	WDR75
ENST00000314761.9	2647	full-splice_match	ENSG00000115368	ENST00000314761.9		170	WDR75
TRANSCRIPT30687.CHR2.NIC	6872	novel_in_catalog	ENSG00000115368	TRANSCRIPT30687.CHR2.NIC	intron_retention:189469440-189470075,major_exon_elongation_5:90,alternative_polya_site_right:189479051	17	WDR75
ENST00000472286.5	706	full-splice_match	ENSG00000115368	ENST00000472286.5		8	WDR75
TRANSCRIPT30726.CHR2.NIC	7155	novel_in_catalog	ENSG00000115368	TRANSCRIPT30726.CHR2.NIC		12	WDR75
TRANSCRIPT30742.CHR2.NNIC	3514	novel_not_in_catalog	ENSG00000138449	TRANSCRIPT30742.CHR2.NNIC	exon_gain_novel:189575321-189578218,189578354-189579812,correct_polya_site_left:189560541	76	SLC40A1
TRANSCRIPT30743.CHR2.NNIC	3599	novel_not_in_catalog	ENSG00000138449	TRANSCRIPT30743.CHR2.NNIC	exon_gain_novel:189575321-189578218,189578473-189579812,exon_elongation_5:16,correct_polya_site_left:189560591	90	SLC40A1
ENST00000261024.7	3330	full-splice_match	ENSG00000138449	ENST00000261024.7		2006	SLC40A1
ENST00000260952.9	2411	full-splice_match	ENSG00000138381	ENST00000260952.9		617	ASNSD1
TRANSCRIPT30954.CHR2.NIC	7692	novel_in_catalog	ENSG00000138381	TRANSCRIPT30954.CHR2.NIC	exon_detach_known:189661611-189663900,189663955-189665421,major_exon_elongation_5:97,alternative_polya_site_right:189676065	188	ASNSD1
ENST00000420250.1	2172	full-splice_match	ENSG00000138381	ENST00000420250.1		2	ASNSD1
ENST00000461516.5	713	full-splice_match	ENSG00000151687	ENST00000461516.5		4	ANKAR
ENST00000264151.10	1910	full-splice_match	ENSG00000128694	ENST00000264151.10		29	OSGEPL1
ENST00000392349.9	2150	full-splice_match	ENSG00000128699	ENST00000392349.9		60	ORMDL1
TRANSCRIPT31027.CHR2.NIC	4242	novel_in_catalog	ENSG00000128699	TRANSCRIPT31027.CHR2.NIC	intron_retention:189783124-189784268,exon_elongation_5:11,alternative_polya_site_left:189769331	152	ORMDL1
ENST00000392350.7	2009	full-splice_match	ENSG00000128699	ENST00000392350.7		261	ORMDL1
TRANSCRIPT31034.CHR2.NIC	3558	novel_in_catalog	ENSG00000128699	TRANSCRIPT31034.CHR2.NIC	intron_retention:189782603-189783013,major_exon_elongation_5:61,alternative_polya_site_left:189769331	74	ORMDL1
ENST00000325795.7	2692	full-splice_match	ENSG00000128699	ENST00000325795.7		358	ORMDL1
TRANSCRIPT31062.CHR2.NIC	5392	novel_in_catalog	ENSG00000128699	TRANSCRIPT31062.CHR2.NIC	alt_donor_site_known:189771903-189773886,intron_retention:189782603-189784268,exon_elongation_5:40,correct_polya_site_left:189770324	57	ORMDL1
ENST00000441310.7	3156	full-splice_match	ENSG00000064933	ENST00000441310.7		177	PMS1
ENST00000447232.6	2576	full-splice_match	ENSG00000064933	ENST00000447232.6		7	PMS1
ENST00000409823.7	2795	full-splice_match	ENSG00000064933	ENST00000409823.7		10	PMS1
ENST00000342075.8	3012	full-splice_match	ENSG00000064933	ENST00000342075.8		1	PMS1
TRANSCRIPT30894.CHR2.NIC	2947	novel_in_catalog	ENSG00000064933	TRANSCRIPT30894.CHR2.NIC	incomplete_intron_retention_3:189864229-189867798,exon_elongation_5:12,alternative_polya_site_right:189864657	22	PMS1
ENST00000374826.8	948	full-splice_match	ENSG00000064933	ENST00000374826.8		1	PMS1
ENST00000409985.5	1882	full-splice_match	ENSG00000064933	ENST00000409985.5		18	PMS1
TRANSCRIPT31070.CHR2.NIC	5281	novel_in_catalog	ENSG00000064933	TRANSCRIPT31070.CHR2.NIC		29	PMS1
ENST00000340623.4	4035	full-splice_match	ENSG00000187699	ENST00000340623.4		7	C2orf88
ENST00000260950.5	2819	full-splice_match	ENSG00000138379	ENST00000260950.5		166	MSTN
TRANSCRIPT31137.CHR2.NIC	5152	novel_in_catalog	ENSG00000198130	TRANSCRIPT31137.CHR2.NIC	extra_intron_known:190204803-190205099,exon_elongation_5:29,alternative_polya_site_left:190200934	16	HIBCH
ENST00000359678.10	2434	full-splice_match	ENSG00000198130	ENST00000359678.10		120	HIBCH
ENST00000392332.7	2463	full-splice_match	ENSG00000198130	ENST00000392332.7		3	HIBCH
TRANSCRIPT31151.CHR2.NIC	4534	novel_in_catalog	ENSG00000198130	TRANSCRIPT31151.CHR2.NIC	terminal_exon_shift_known:190208914-190212955,alternative_polya_site_left:190205531	32	HIBCH
TRANSCRIPT31165.CHR2.NIC	5480	novel_in_catalog	ENSG00000198130	TRANSCRIPT31165.CHR2.NIC	incomplete_intron_retention_3:190213076-190244886,alternative_polya_site_left:190240399	15	HIBCH
TRANSCRIPT31192.CHR2.NNIC	4075	novel_not_in_catalog	ENSG00000198130	TRANSCRIPT31192.CHR2.NNIC	incomplete_intron_retention_5:190205233-190208879,extra_intron_3:190067756-190071155,extra_intron_3:190071281-190138751,extra_intron_3:190138931-190139507,extra_intron_3:190139604-190141475,extra_intron_3:190141537-190141996,extra_intron_3:190142152-190203777,alternative_polya_site_left:190067481	14	HIBCH
ENST00000392329.7	2044	full-splice_match	ENSG00000151689	ENST00000392329.7		13	INPP1
TRANSCRIPT31199.CHR2.NNIC	2075	novel_not_in_catalog	ENSG00000151689	TRANSCRIPT31199.CHR2.NNIC	exon_gain_novel:190362688-190365112,190365203-190366694,major_exon_elongation_5:67,correct_polya_site_right:190371664	6	INPP1
TRANSCRIPT31200.CHR2.NIC	1925	novel_in_catalog	ENSG00000151689	TRANSCRIPT31200.CHR2.NIC	exon_gain_known:190343962-190359645,190359699-190360038,correct_polya_site_right:190371664	6	INPP1
ENST00000322522.8	1919	full-splice_match	ENSG00000151689	ENST00000322522.8		39	INPP1
TRANSCRIPT31215.CHR2.NIC	1775	novel_in_catalog	ENSG00000151689	TRANSCRIPT31215.CHR2.NIC	terminal_exon_shift_known:190344219-190360038,correct_polya_site_right:190371664	4	INPP1
TRANSCRIPT31221.CHR2.NIC	1924	novel_in_catalog	ENSG00000151689	TRANSCRIPT31221.CHR2.NIC	exon_skipping_known:190360307-190366694,major_exon_elongation_5:67,correct_polya_site_right:190371664	8	INPP1
TRANSCRIPT31271.CHR2.NIC	4825	novel_in_catalog	ENSG00000151690	TRANSCRIPT31271.CHR2.NIC	exon_gain_known:190497720-190499831,190499857-190500014,exon_elongation_5:5,correct_polya_site_right:190502313	22	MFSD6
TRANSCRIPT31296.CHR2.NIC	4899	novel_in_catalog	ENSG00000151690	TRANSCRIPT31296.CHR2.NIC	extra_intron_5:190408504-190435976,alternative_polya_site_right:190502313	80	MFSD6
ENST00000392328.6	4796	full-splice_match	ENSG00000151690	ENST00000392328.6		4	MFSD6
TRANSCRIPT31360.CHR2.NIC	4521	novel_in_catalog	ENSG00000151690	TRANSCRIPT31360.CHR2.NIC	extra_intron_known:190408504-190435976,incomplete_intron_retention_3:190469856-190488656,alternative_polya_site_right:190472535	10	MFSD6
TRANSCRIPT31361.CHR2.NIC	2633	novel_in_catalog	ENSG00000151690	TRANSCRIPT31361.CHR2.NIC	incomplete_intron_retention_3:190437562-190469757,exon_elongation_5:5,alternative_polya_site_right:190438333	12	MFSD6
ENST00000432036.5	546	full-splice_match	ENSG00000151690	ENST00000432036.5		23	MFSD6
ENST00000409150.8	6172	full-splice_match	ENSG00000189362	ENST00000409150.8		34	NEMP2
ENST00000457407.2	2078	full-splice_match	ENSG00000233654	ENST00000457407.2		3	NEMP2-DT
ENST00000639429.1	1463	full-splice_match	ENSG00000284052	ENST00000639429.1		1	ENSG00000284052
ENST00000639773.1	3197	full-splice_match	ENSG00000284052	ENST00000639773.1		3	ENSG00000284052
TRANSCRIPT31378.CHR2.NNIC	4328	novel_not_in_catalog	ENSG00000284052	TRANSCRIPT31378.CHR2.NNIC	alt_donor_site_novel:190626824-190628685,exon_elongation_5:14,alternative_polya_site_left:190622794	7	ENSG00000284052
ENST00000639682.1	552	full-splice_match	ENSG00000284052	ENST00000639682.1		1	ENSG00000284052
TRANSCRIPT31300.CHR2.NNIC	4327	novel_not_in_catalog	ENSG00000138386	TRANSCRIPT31300.CHR2.NNIC	terminal_exon_shift_novel:190648959-190659157,alternative_polya_site_right:190693048	9	NAB1
ENST00000409581.5	2360	full-splice_match	ENSG00000138386	ENST00000409581.5		137	NAB1
TRANSCRIPT31323.CHR2.NIC	4104	novel_in_catalog	ENSG00000138386	TRANSCRIPT31323.CHR2.NIC	exon_skipping_known:190673153-190685475,alternative_polya_site_right:190692769	10	NAB1
ENST00000409641.5	2472	full-splice_match	ENSG00000138386	ENST00000409641.5		10	NAB1
ENST00000434473.1	1661	full-splice_match	ENSG00000138386	ENST00000434473.1		1	NAB1
TRANSCRIPT31444.CHR2.NIC	7580	novel_in_catalog	ENSG00000115419	TRANSCRIPT31444.CHR2.NIC	incomplete_intron_retention_5:190910322-190921023,correct_polya_site_right:190935288	26	GLS
TRANSCRIPT31452.CHR2.NIC	5592	novel_in_catalog	ENSG00000115419	TRANSCRIPT31452.CHR2.NIC	incomplete_intron_retention_5:190931638-190953564,correct_polya_site_right:190965543	273	GLS
TRANSCRIPT31456.CHR2.NIC	3676	novel_in_catalog	ENSG00000115419	TRANSCRIPT31456.CHR2.NIC	incomplete_intron_retention_5:190927483-190930436,alternative_polya_site_right:190935568	112	GLS
ENST00000674081.1	4134	full-splice_match	ENSG00000115415	ENST00000674081.1		2	STAT1
ENST00000674080.1	2870	full-splice_match	ENSG00000115415	ENST00000674080.1		1	STAT1
ENST00000673942.1	3937	full-splice_match	ENSG00000115415	ENST00000673942.1		320	STAT1
ENST00000409465.5	3097	full-splice_match	ENSG00000115415	ENST00000409465.5		3	STAT1
ENST00000540176.6	4020	full-splice_match	ENSG00000115415	ENST00000540176.6		103	STAT1
ENST00000673858.1	3894	full-splice_match	ENSG00000115415	ENST00000673858.1		2	STAT1
TRANSCRIPT31414.CHR2.NIC	5968	novel_in_catalog	ENSG00000115415	TRANSCRIPT31414.CHR2.NIC	extra_intron_known:190974933-190975811,extra_intron_3:190970718-190974829,alternative_polya_site_left:190967231	17	STAT1
ENST00000392322.7	2716	full-splice_match	ENSG00000115415	ENST00000392322.7		18	STAT1
ENST00000673841.1	2625	full-splice_match	ENSG00000115415	ENST00000673841.1		1	STAT1
ENST00000392320.7	2560	full-splice_match	ENSG00000138378	ENST00000392320.7		20	STAT4
ENST00000495849.5	2208	full-splice_match	ENSG00000138378	ENST00000495849.5		3	STAT4
ENST00000495326.1	645	full-splice_match	ENSG00000138378	ENST00000495326.1		1	STAT4
TRANSCRIPT31479.CHR2.NIC	3363	novel_in_catalog	ENSG00000138378	TRANSCRIPT31479.CHR2.NIC	incomplete_intron_retention_3:191076326-191146612,major_exon_elongation_5:217,alternative_polya_site_left:191143810	3	STAT4
ENST00000392318.8	5069	full-splice_match	ENSG00000128641	ENST00000392318.8		198	MYO1B
ENST00000304164.8	4933	full-splice_match	ENSG00000128641	ENST00000304164.8		3	MYO1B
TRANSCRIPT31497.CHR2.NIC	5454	novel_in_catalog	ENSG00000128641	TRANSCRIPT31497.CHR2.NIC	terminal_exon_shift_known:191263389-191276886,alternative_polya_site_right:191425728	88	MYO1B
TRANSCRIPT31499.CHR2.NIC	5143	novel_in_catalog	ENSG00000128641	TRANSCRIPT31499.CHR2.NIC	terminal_exon_shift_known:191263687-191276886,correct_polya_site_right:191425384	14	MYO1B
TRANSCRIPT31500.CHR2.NNIC	5009	novel_not_in_catalog	ENSG00000128641	TRANSCRIPT31500.CHR2.NNIC	exon_gain_novel:191400469-191400748,191400836-191408114,correct_polya_site_right:191425384	12	MYO1B
TRANSCRIPT31502.CHR2.NIC	5011	novel_in_catalog	ENSG00000128641	TRANSCRIPT31502.CHR2.NIC	exon_gain_known:191400469-191402631,191402719-191408114,correct_polya_site_right:191425384	13	MYO1B
ENST00000339514.8	5026	full-splice_match	ENSG00000128641	ENST00000339514.8		24	MYO1B
ENST00000471904.1	770	full-splice_match	ENSG00000128641	ENST00000471904.1		2	MYO1B
ENST00000425611.9	2269	full-splice_match	ENSG00000173559	ENST00000425611.9		3	NABP1
ENST00000491331.5	855	full-splice_match	ENSG00000173559	ENST00000491331.5		1	NABP1
ENST00000304141.5	3054	full-splice_match	ENSG00000168497	ENST00000304141.5		69	CAVIN2
ENST00000272771.10	2799	full-splice_match	ENSG00000144339	ENST00000272771.10		124	TMEFF2
ENST00000392314.5	2842	full-splice_match	ENSG00000144339	ENST00000392314.5		18	TMEFF2
TRANSCRIPT31548.CHR2.NIC	6725	novel_in_catalog	ENSG00000144339	TRANSCRIPT31548.CHR2.NIC	incomplete_intron_retention_3:191956379-191998261,alternative_polya_site_left:191992691	14	TMEFF2
ENST00000409056.3	3364	full-splice_match	ENSG00000144339	ENST00000409056.3		23	TMEFF2
TRANSCRIPT31555.CHR2.NIC	6310	novel_in_catalog	ENSG00000144339	TRANSCRIPT31555.CHR2.NIC	intron_retention:192179695-192184353,major_exon_elongation_5:416,alternative_polya_site_left:192178872	4	TMEFF2
ENST00000652985.1	1852	full-splice_match	ENSG00000286358	ENST00000652985.1		2	ENSG00000286358
ENST00000430412.5	4478	full-splice_match	ENSG00000196950	ENST00000430412.5		1	SLC39A10
ENST00000409086.7	5432	full-splice_match	ENSG00000196950	ENST00000409086.7		2	SLC39A10
ENST00000359634.10	5222	full-splice_match	ENSG00000196950	ENST00000359634.10		106	SLC39A10
TRANSCRIPT31596.CHR2.NNIC	3212	novel_not_in_catalog	ENSG00000196950	TRANSCRIPT31596.CHR2.NNIC	alternative_structure_novel:195718333-195724381,major_exon_elongation_5:300,alternative_polya_site_right:195725080	7	SLC39A10
TRANSCRIPT31601.CHR2.NIC	8085	novel_in_catalog	ENSG00000196950	TRANSCRIPT31601.CHR2.NIC	incomplete_intron_retention_3:195718333-195728158,major_exon_elongation_5:300,alternative_polya_site_right:195723904	16	SLC39A10
TRANSCRIPT31615.CHR2.NIC	4112	novel_in_catalog	ENSG00000196950	TRANSCRIPT31615.CHR2.NIC	alt_donor_site_known:195657282-195680031,intron_retention:195680049-195680892,alternative_polya_site_right:195709144	6	SLC39A10
TRANSCRIPT31565.CHR2.NNIC	5261	novel_not_in_catalog	ENSG00000118997	TRANSCRIPT31565.CHR2.NNIC	alternative_structure_known:195988230-196000703,extra_intron_3:195909233-195910026,extra_intron_3:195910196-195922087,extra_intron_3:195922198-195923594,extra_intron_3:195923808-195926425,extra_intron_3:195926567-195934590,extra_intron_3:195934790-195936598,extra_intron_3:195936793-195957260,extra_intron_3:195957448-195960259,extra_intron_3:195960946-195969947,extra_intron_3:195970095-195972241,extra_intron_3:195972467-195984631,extra_intron_3:195984711-195987065,extra_intron_3:195987194-195987956,major_exon_elongation_5:66,alternative_polya_site_left:195908243	43	DNAH7
ENST00000410072.5	1937	full-splice_match	ENSG00000118997	ENST00000410072.5		2	DNAH7
TRANSCRIPT31580.CHR2.NIC	4714	novel_in_catalog	ENSG00000118997	TRANSCRIPT31580.CHR2.NIC	intron_retention:195999243-196000703,major_exon_elongation_5:62,alternative_polya_site_left:195997506	11	DNAH7
TRANSCRIPT31599.CHR2.NIC	3140	novel_in_catalog	ENSG00000118997	TRANSCRIPT31599.CHR2.NIC	incomplete_intron_retention_3:196012907-196019169,exon_elongation_5:25,alternative_polya_site_left:196017025	7	DNAH7
TRANSCRIPT31612.CHR2.NIC	3010	novel_in_catalog	ENSG00000118997	TRANSCRIPT31612.CHR2.NIC	incomplete_intron_retention_3:196028048-196047351,terminal_exon_shift_known:196058117-196068696,alternative_polya_site_left:196044873	3	DNAH7
ENST00000475293.1	8326	full-splice_match	ENSG00000118997	ENST00000475293.1		10	DNAH7
ENST00000484183.1	737	full-splice_match	ENSG00000118997	ENST00000484183.1		7	DNAH7
ENST00000263955.9	5273	full-splice_match	ENSG00000081320	ENST00000263955.9		9	STK17B
TRANSCRIPT31668.CHR2.NIC	12010	novel_in_catalog	ENSG00000138411	TRANSCRIPT31668.CHR2.NIC	terminal_exon_shift_known:196433459-196592771,alternative_polya_site_left:196194383	4	HECW2
ENST00000644978.2	12006	full-splice_match	ENSG00000138411	ENST00000644978.2		2	HECW2
ENST00000644030.1	6830	full-splice_match	ENSG00000138411	ENST00000644030.1		10	HECW2
TRANSCRIPT31672.CHR2.NIC	11737	novel_in_catalog	ENSG00000138411	TRANSCRIPT31672.CHR2.NIC	intron_shift:196319926-196320338,exon_elongation_5:21,alternative_polya_site_left:196194383	3	HECW2
TRANSCRIPT31679.CHR2.NIC	4222	novel_in_catalog	ENSG00000138411	TRANSCRIPT31679.CHR2.NIC	incomplete_intron_retention_3:196325150-196329574,terminal_exon_shift_known:196433459-196592771,alternative_polya_site_left:196326463	8	HECW2
ENST00000642318.1	3479	full-splice_match	ENSG00000138411	ENST00000642318.1		4	HECW2
ENST00000498146.2	2812	full-splice_match	ENSG00000138411	ENST00000498146.2		3	HECW2
ENST00000263956.8	4261	full-splice_match	ENSG00000119041	ENST00000263956.8		321	GTF3C3
TRANSCRIPT31730.CHR2.NNIC	4461	novel_not_in_catalog	ENSG00000197121	TRANSCRIPT31730.CHR2.NNIC	extra_intron_novel:196809374-196841309,extra_intron_3:196805409-196807423,extra_intron_3:196807623-196809213,major_exon_elongation_5:325,alternative_polya_site_left:196804416	12	PGAP1
ENST00000354764.9	11090	full-splice_match	ENSG00000197121	ENST00000354764.9		273	PGAP1
ENST00000409475.5	2443	full-splice_match	ENSG00000197121	ENST00000409475.5		1	PGAP1
ENST00000342506.4	1333	full-splice_match	ENSG00000187944	ENST00000342506.4		9	C2orf66
ENST00000282272.15	6087	full-splice_match	ENSG00000065413	ENST00000282272.15		20	ANKRD44
ENST00000647377.1	7218	full-splice_match	ENSG00000065413	ENST00000647377.1		1	ANKRD44
TRANSCRIPT31809.CHR2.NIC	5024	novel_in_catalog	ENSG00000065413	TRANSCRIPT31809.CHR2.NIC	alt_acceptor_site_known:197088829-197089949,major_exon_elongation_5:230,alternative_polya_site_left:196989153	5	ANKRD44
ENST00000409919.5	1622	full-splice_match	ENSG00000065413	ENST00000409919.5		3	ANKRD44
ENST00000463879.1	3058	full-splice_match	ENSG00000065413	ENST00000463879.1		4	ANKRD44
TRANSCRIPT31849.CHR2.NNIC	6650	novel_not_in_catalog	ENSG00000115524	TRANSCRIPT31849.CHR2.NNIC	exon_gain_novel:197398582-197398968,197399039-197400054,major_exon_elongation_5:119,correct_polya_site_left:197389786	119	SF3B1
ENST00000652026.1	9283	full-splice_match	ENSG00000115524	ENST00000652026.1		13	SF3B1
ENST00000335508.11	6463	full-splice_match	ENSG00000115524	ENST00000335508.11		1073	SF3B1
TRANSCRIPT31865.CHR2.NIC	8331	novel_in_catalog	ENSG00000115524	TRANSCRIPT31865.CHR2.NIC	fsm,exon_elongation_5:15,correct_polya_site_left:197389786	78	SF3B1
ENST00000263960.7	2112	full-splice_match	ENSG00000115520	ENST00000263960.7		593	COQ10B
ENST00000409010.1	1355	full-splice_match	ENSG00000115520	ENST00000409010.1		11	COQ10B
ENST00000409398.5	879	full-splice_match	ENSG00000115520	ENST00000409398.5		3	COQ10B
ENST00000678545.1	2564	full-splice_match	ENSG00000144381	ENST00000678545.1		1	HSPD1
ENST00000678621.1	2413	full-splice_match	ENSG00000144381	ENST00000678621.1		131	HSPD1
ENST00000388968.8	2245	full-splice_match	ENSG00000144381	ENST00000388968.8		446	HSPD1
ENST00000452200.6	2407	full-splice_match	ENSG00000144381	ENST00000452200.6		12	HSPD1
ENST00000345042.6	2299	full-splice_match	ENSG00000144381	ENST00000345042.6		25	HSPD1
TRANSCRIPT31905.CHR2.NIC	2842	novel_in_catalog	ENSG00000144381	TRANSCRIPT31905.CHR2.NIC	intron_retention:197494753-197495293,terminal_exon_misalignment_5:197498851-197499781,correct_polya_site_left:197486585	17	HSPD1
ENST00000476746.6	3230	full-splice_match	ENSG00000144381	ENST00000476746.6		11	HSPD1
ENST00000461097.2	4930	full-splice_match	ENSG00000144381	ENST00000461097.2		5	HSPD1
ENST00000233893.10	557	full-splice_match	ENSG00000115541	ENST00000233893.10		62	HSPE1
ENST00000409729.1	478	full-splice_match	ENSG00000115541	ENST00000409729.1		1	HSPE1
ENST00000409468.1	570	full-splice_match	ENSG00000115541	ENST00000409468.1		4	HSPE1
ENST00000473395.1	569	full-splice_match	ENSG00000115541	ENST00000473395.1		1	HSPE1
ENST00000463841.1	700	full-splice_match	ENSG00000115541	ENST00000463841.1		5	HSPE1
ENST00000604458.1	890	full-splice_match	ENSG00000270757	ENST00000604458.1		4	HSPE1-MOB4
ENST00000323303.9	3752	full-splice_match	ENSG00000115540	ENST00000323303.9		863	MOB4
ENST00000409360.1	1447	full-splice_match	ENSG00000115540	ENST00000409360.1		6	MOB4
ENST00000417097.5	1198	full-splice_match	ENSG00000115540	ENST00000417097.5		17	MOB4
ENST00000409355.2	1130	full-splice_match	ENSG00000115540	ENST00000409355.2		1	MOB4
ENST00000448447.6	1021	full-splice_match	ENSG00000115540	ENST00000448447.6		91	MOB4
TRANSCRIPT32035.CHR2.NIC	3327	novel_in_catalog	ENSG00000162944	TRANSCRIPT32035.CHR2.NIC	exon_gain_known:197572281-197587991,197588022-197595990,major_exon_elongation_5:452,alternative_polya_site_left:197570798	9	RFTN2
TRANSCRIPT32036.CHR2.NNIC	5817	novel_not_in_catalog	ENSG00000162944	TRANSCRIPT32036.CHR2.NNIC	alt_acceptor_site_novel:197633947-197644157,major_exon_elongation_5:452,correct_polya_site_left:197568227	5	RFTN2
ENST00000295049.9	5419	full-splice_match	ENSG00000162944	ENST00000295049.9		97	RFTN2
TRANSCRIPT32043.CHR2.NIC	3816	novel_in_catalog	ENSG00000162944	TRANSCRIPT32043.CHR2.NIC	incomplete_intron_retention_3:197617922-197631010,major_exon_elongation_5:519,alternative_polya_site_left:197628771	17	RFTN2
ENST00000435320.1	6665	full-splice_match	ENSG00000115896	ENST00000435320.1		1	PLCL1
ENST00000437704.3	5979	full-splice_match	ENSG00000115896	ENST00000437704.3		57	PLCL1
ENST00000417098.6	5568	full-splice_match	ENSG00000119042	ENST00000417098.6		17	SATB2
ENST00000420128.6	4310	full-splice_match	ENSG00000226124	ENST00000420128.6		1	FTCDNL1
ENST00000416668.5	944	full-splice_match	ENSG00000226124	ENST00000416668.5		7	FTCDNL1
TRANSCRIPT32095.CHR2.NIC	3244	novel_in_catalog	ENSG00000226124	TRANSCRIPT32095.CHR2.NIC	intron_shift:199848970-199850758,exon_elongation_5:19,alternative_polya_site_left:199758244	3	FTCDNL1
TRANSCRIPT32096.CHR2.NNIC	2945	novel_not_in_catalog	ENSG00000226124	TRANSCRIPT32096.CHR2.NNIC		14	FTCDNL1
TRANSCRIPT32099.CHR2.NNIC	3820	novel_not_in_catalog	ENSG00000226124	TRANSCRIPT32099.CHR2.NNIC	terminal_exon_shift_novel:199812725-199846074,alternative_polya_site_left:199809271	4	FTCDNL1
ENST00000622774.2	2068	full-splice_match	ENSG00000226124	ENST00000622774.2		8	FTCDNL1
TRANSCRIPT32105.CHR2.NNIC	3909	novel_not_in_catalog	ENSG00000226124	TRANSCRIPT32105.CHR2.NNIC	alt_donor_site_novel:199848970-199851071,exon_elongation_5:14,alternative_polya_site_left:199816202	11	FTCDNL1
TRANSCRIPT32111.CHR2.NIC	2554	novel_in_catalog	ENSG00000226124	TRANSCRIPT32111.CHR2.NIC	incomplete_intron_retention_3:199819758-199846074,intron_shift:199848970-199850758,alternative_polya_site_left:199844173	5	FTCDNL1
TRANSCRIPT32112.CHR2.NNIC	2255	novel_not_in_catalog	ENSG00000226124	TRANSCRIPT32112.CHR2.NNIC	incomplete_intron_retention_3:199760836-199844379,intron_retention:199844533-199846074,terminal_exon_shift_novel:199848970-199851071,alternative_polya_site_left:199844173	9	FTCDNL1
ENST00000319974.6	3691	full-splice_match	ENSG00000178074	ENST00000319974.6		423	C2orf69
TRANSCRIPT32121.CHR2.NNIC	5179	novel_not_in_catalog	ENSG00000162971	TRANSCRIPT32121.CHR2.NNIC	exon_gain_novel:199939071-199939900,199939959-199940088,intron_shift:199943835-199948336,exon_elongation_5:19,correct_polya_site_left:199928915	7	TYW5
ENST00000354611.9	5123	full-splice_match	ENSG00000162971	ENST00000354611.9		23	TYW5
ENST00000483328.5	4287	full-splice_match	ENSG00000162971	ENST00000483328.5		81	TYW5
TRANSCRIPT32130.CHR2.NNIC	5081	novel_not_in_catalog	ENSG00000162971	TRANSCRIPT32130.CHR2.NNIC	exon_gain_novel:199939071-199939900,199939959-199940088,alternative_polya_site_left:199928915	6	TYW5
ENST00000441832.1	2042	full-splice_match	ENSG00000162971	ENST00000441832.1		33	TYW5
TRANSCRIPT32165.CHR2.NNIC	4944	novel_not_in_catalog	ENSG00000162971	TRANSCRIPT32165.CHR2.NNIC	exon_skipping_known:199936048-199938932,alternative_structure_novel:199939071-199948336,exon_elongation_5:45,correct_polya_site_left:199928915	23	TYW5
TRANSCRIPT32166.CHR2.NNIC	4840	novel_not_in_catalog	ENSG00000162971	TRANSCRIPT32166.CHR2.NNIC	exon_skipping_novel:199936048-199943764,alternative_polya_site_left:199928915	5	TYW5
TRANSCRIPT32171.CHR2.NIC	2405	novel_in_catalog	ENSG00000162971	TRANSCRIPT32171.CHR2.NIC	incomplete_intron_retention_3:199936048-199938932,alternative_polya_site_left:199937019	10	TYW5
ENST00000392290.6	1399	full-splice_match	ENSG00000162972	ENST00000392290.6		36	MAIP1
ENST00000435773.2	737	full-splice_match	ENSG00000162972	ENST00000435773.2		1	MAIP1
TRANSCRIPT32180.CHR2.NIC	2988	novel_in_catalog	ENSG00000162972	TRANSCRIPT32180.CHR2.NIC	alternative_structure_known:199959881-199963732,major_exon_elongation_5:239,alternative_polya_site_right:199965854	13	MAIP1
TRANSCRIPT32181.CHR2.NNIC	2822	novel_not_in_catalog	ENSG00000162972	TRANSCRIPT32181.CHR2.NNIC	alternative_structure_novel:199959881-199982538,exon_elongation_5:44,alternative_polya_site_right:199984689	3	MAIP1
TRANSCRIPT32183.CHR2.NIC	4316	novel_in_catalog	ENSG00000162972	TRANSCRIPT32183.CHR2.NIC	intron_retention:200005778-200008465,exon_elongation_5:44,alternative_polya_site_right:200009387	4	MAIP1
TRANSCRIPT32185.CHR2.NNIC	3541	novel_not_in_catalog	ENSG00000162972	TRANSCRIPT32185.CHR2.NNIC		6	MAIP1
ENST00000358677.9	6156	full-splice_match	ENSG00000196141	ENST00000358677.9		1	SPATS2L
ENST00000409718.5	2648	full-splice_match	ENSG00000196141	ENST00000409718.5		4	SPATS2L
TRANSCRIPT32223.CHR2.NIC	2269	novel_in_catalog	ENSG00000196141	TRANSCRIPT32223.CHR2.NIC	alt_donor_site_known:200472993-200477635,correct_polya_site_right:200478529	5	SPATS2L
ENST00000409988.7	2698	full-splice_match	ENSG00000196141	ENST00000409988.7		31	SPATS2L
ENST00000409140.8	6212	full-splice_match	ENSG00000196141	ENST00000409140.8		13	SPATS2L
ENST00000619961.4	6115	full-splice_match	ENSG00000196141	ENST00000619961.4		1	SPATS2L
ENST00000360760.9	2119	full-splice_match	ENSG00000196141	ENST00000360760.9		40	SPATS2L
TRANSCRIPT32231.CHR2.NIC	2245	novel_in_catalog	ENSG00000196141	TRANSCRIPT32231.CHR2.NIC	terminal_exon_shift_known:200306923-200329430,correct_polya_site_right:200478531	8	SPATS2L
TRANSCRIPT32244.CHR2.NNIC	5308	novel_not_in_catalog	ENSG00000196141	TRANSCRIPT32244.CHR2.NNIC	terminal_exon_shift_novel:200328821-200329430,incomplete_intron_retention_3:200440785-200459768,alternative_polya_site_right:200445147	16	SPATS2L
TRANSCRIPT32245.CHR2.NIC	3595	novel_in_catalog	ENSG00000196141	TRANSCRIPT32245.CHR2.NIC	exon_gain_known:200306602-200329430,200329481-200389222,incomplete_intron_retention_3:200419497-200440648,exon_elongation_5:14,alternative_polya_site_right:200422526	32	SPATS2L
ENST00000471601.5	1730	full-splice_match	ENSG00000196141	ENST00000471601.5		21	SPATS2L
ENST00000459656.5	1901	full-splice_match	ENSG00000196141	ENST00000459656.5		2	SPATS2L
ENST00000359878.8	2939	full-splice_match	ENSG00000155729	ENST00000359878.8		17	KCTD18
ENST00000409157.5	2556	full-splice_match	ENSG00000155729	ENST00000409157.5		27	KCTD18
TRANSCRIPT32258.CHR2.NIC	2612	novel_in_catalog	ENSG00000155729	TRANSCRIPT32258.CHR2.NIC	intron_shift:200499085-200504769,major_exon_elongation_5:72,correct_polya_site_left:200488952	13	KCTD18
TRANSCRIPT32259.CHR2.NIC	5188	novel_in_catalog	ENSG00000155729	TRANSCRIPT32259.CHR2.NIC	intron_retention:200490617-200493171,major_exon_elongation_5:72,correct_polya_site_left:200488953	22	KCTD18
ENST00000478816.5	2677	full-splice_match	ENSG00000155729	ENST00000478816.5		2	KCTD18
ENST00000357799.9	4478	full-splice_match	ENSG00000163535	ENST00000357799.9		20	SGO2
ENST00000409203.3	1041	full-splice_match	ENSG00000163535	ENST00000409203.3		1	SGO2
ENST00000374700.7	4928	full-splice_match	ENSG00000138356	ENST00000374700.7		12	AOX1
TRANSCRIPT32292.CHR2.NIC	3301	novel_in_catalog	ENSG00000082153	TRANSCRIPT32292.CHR2.NIC	terminal_exon_shift_known:200811728-200813207,alternative_polya_site_right:200824020	185	BZW1
ENST00000409600.6	6511	full-splice_match	ENSG00000082153	ENST00000409600.6		1146	BZW1
ENST00000452790.6	1473	full-splice_match	ENSG00000082153	ENST00000452790.6		9	BZW1
ENST00000434813.3	2026	full-splice_match	ENSG00000013441	ENST00000434813.3		32	CLK1
TRANSCRIPT32349.CHR2.NIC	3644	novel_in_catalog	ENSG00000013441	TRANSCRIPT32349.CHR2.NIC	alt_donor_site_known:200861863-200864100,alternative_polya_site_left:200852996	47	CLK1
ENST00000392283.9	1166	full-splice_match	ENSG00000240344	ENST00000392283.9		10	PPIL3
ENST00000286175.12	1370	full-splice_match	ENSG00000240344	ENST00000286175.12		6	PPIL3
ENST00000409449.5	756	full-splice_match	ENSG00000240344	ENST00000409449.5		1	PPIL3
ENST00000465823.5	1222	full-splice_match	ENSG00000240344	ENST00000465823.5		4	PPIL3
ENST00000463866.1	589	full-splice_match	ENSG00000240344	ENST00000463866.1		5	PPIL3
TRANSCRIPT32394.CHR2.NIC	3109	novel_in_catalog	ENSG00000196290	TRANSCRIPT32394.CHR2.NIC	alternative_structure_known:200889392-200891968,alternative_polya_site_right:200905579	36	NIF3L1
TRANSCRIPT32395.CHR2.NNIC	3110	novel_not_in_catalog	ENSG00000196290	TRANSCRIPT32395.CHR2.NNIC	alternative_structure_novel:200889392-200891917,alternative_polya_site_right:200905579	38	NIF3L1
TRANSCRIPT32397.CHR2.NIC	3287	novel_in_catalog	ENSG00000196290	TRANSCRIPT32397.CHR2.NIC	alternative_structure_known:200889392-200891735,alternative_polya_site_right:200905579	4	NIF3L1
ENST00000409020.6	1689	full-splice_match	ENSG00000196290	ENST00000409020.6		14	NIF3L1
ENST00000359683.8	1626	full-splice_match	ENSG00000196290	ENST00000359683.8		12	NIF3L1
TRANSCRIPT32415.CHR2.NIC	5611	novel_in_catalog	ENSG00000196290	TRANSCRIPT32415.CHR2.NIC	intron_retention:200889653-200891917,alternative_polya_site_right:200905579	13	NIF3L1
ENST00000487853.1	919	full-splice_match	ENSG00000115942	ENST00000487853.1		2	ORC2
TRANSCRIPT32605.CHR2.NNIC	3020	novel_not_in_catalog	ENSG00000183308	TRANSCRIPT32605.CHR2.NNIC		9	ENSG00000183308
ENST00000286181.7	4778	full-splice_match	ENSG00000155744	ENST00000286181.7		1	HYCC2
TRANSCRIPT32477.CHR2.NNIC	5560	novel_not_in_catalog	ENSG00000155744	TRANSCRIPT32477.CHR2.NNIC	alt_donor_site_novel:201045594-201071453,alternative_polya_site_left:200977811	15	HYCC2
ENST00000681958.1	9503	full-splice_match	ENSG00000155744	ENST00000681958.1		25	HYCC2
ENST00000418596.7	9333	full-splice_match	ENSG00000155744	ENST00000418596.7		138	HYCC2
ENST00000498780.5	2209	full-splice_match	ENSG00000155744	ENST00000498780.5		6	HYCC2
ENST00000452799.5	692	full-splice_match	ENSG00000155744	ENST00000452799.5		2	HYCC2
TRANSCRIPT32583.CHR2.NIC	5929	novel_in_catalog	ENSG00000155744	TRANSCRIPT32583.CHR2.NIC	incomplete_intron_retention_3:201017171-201022830,alternative_polya_site_left:201017239	32	HYCC2
ENST00000454214.1	547	full-splice_match	ENSG00000119013	ENST00000454214.1		2	NDUFB3
ENST00000237889.9	493	full-splice_match	ENSG00000119013	ENST00000237889.9		36	NDUFB3
ENST00000684420.1	739	full-splice_match	ENSG00000119013	ENST00000684420.1		1	NDUFB3
ENST00000682325.1	1548	full-splice_match	ENSG00000119013	ENST00000682325.1		12	NDUFB3
TRANSCRIPT32521.CHR2.NNIC	5464	novel_not_in_catalog	ENSG00000003402	TRANSCRIPT32521.CHR2.NNIC	alt_acceptor_site_known:201160943-201162995,extra_intron_novel:201164085-201167153,exon_elongation_5:12,alternative_polya_site_right:201169757	15	CFLAR
TRANSCRIPT32530.CHR2.NIC	3054	novel_in_catalog	ENSG00000003402	TRANSCRIPT32530.CHR2.NIC	alt_acceptor_site_known:201160943-201162995,exon_elongation_5:12,alternative_polya_site_right:201164278	12	CFLAR
ENST00000309955.8	14612	full-splice_match	ENSG00000003402	ENST00000309955.8		111	CFLAR
ENST00000341222.10	1283	full-splice_match	ENSG00000003402	ENST00000341222.10		4	CFLAR
TRANSCRIPT32573.CHR2.NIC	2597	novel_in_catalog	ENSG00000003402	TRANSCRIPT32573.CHR2.NIC	intron_retention:201140440-201141373,exon_elongation_5:13,alternative_polya_site_right:201141965	22	CFLAR
ENST00000470178.6	516	full-splice_match	ENSG00000003402	ENST00000470178.6		1	CFLAR
TRANSCRIPT32640.CHR2.NIC	1636	novel_in_catalog	ENSG00000003402	TRANSCRIPT32640.CHR2.NIC		7	CFLAR
ENST00000490965.1	529	full-splice_match	ENSG00000003402	ENST00000490965.1		2	CFLAR
ENST00000346817.9	3926	full-splice_match	ENSG00000003400	ENST00000346817.9		1	CASP10
ENST00000490682.5	2911	full-splice_match	ENSG00000064012	ENST00000490682.5		1	CASP8
ENST00000332624.8	6389	full-splice_match	ENSG00000115993	ENST00000332624.8		126	TRAK2
TRANSCRIPT32668.CHR2.NNIC	6506	novel_not_in_catalog	ENSG00000115993	TRANSCRIPT32668.CHR2.NNIC	exon_skipping_novel:201399494-201407402,major_exon_elongation_5:194,correct_polya_site_left:201377207	104	TRAK2
TRANSCRIPT32687.CHR2.NNIC	3250	novel_not_in_catalog	ENSG00000115993	TRANSCRIPT32687.CHR2.NNIC	incomplete_intron_retention_3:201384217-201386217,exon_skipping_novel:201399494-201407402,major_exon_elongation_5:194,alternative_polya_site_left:201385356	11	TRAK2
ENST00000430254.1	1436	full-splice_match	ENSG00000115993	ENST00000430254.1		3	TRAK2
ENST00000392249.6	2190	full-splice_match	ENSG00000082146	ENST00000392249.6		1	STRADB
ENST00000194530.8	2222	full-splice_match	ENSG00000082146	ENST00000194530.8		239	STRADB
TRANSCRIPT32709.CHR2.NNIC	4444	novel_not_in_catalog	ENSG00000082146	TRANSCRIPT32709.CHR2.NNIC	alt_donor_site_novel:201453448-201454745,major_exon_elongation_5:709,correct_polya_site_right:201480850	11	STRADB
TRANSCRIPT32719.CHR2.NIC	3158	novel_in_catalog	ENSG00000082146	TRANSCRIPT32719.CHR2.NIC	intron_retention:201479532-201480031,major_exon_elongation_5:56,alternative_polya_site_right:201481226	26	STRADB
TRANSCRIPT32728.CHR2.NIC	2146	novel_in_catalog	ENSG00000082146	TRANSCRIPT32728.CHR2.NIC	exon_skipping_known:201458865-201472954,exon_elongation_5:20,correct_polya_site_right:201480850	31	STRADB
TRANSCRIPT32732.CHR2.NIC	5718	novel_in_catalog	ENSG00000082146	TRANSCRIPT32732.CHR2.NIC	intron_retention:201451939-201454745,major_exon_elongation_5:685,correct_polya_site_right:201480850	57	STRADB
ENST00000484098.5	560	full-splice_match	ENSG00000082146	ENST00000484098.5		3	STRADB
ENST00000439140.6	5702	full-splice_match	ENSG00000155754	ENST00000439140.6		9	C2CD6
ENST00000409444.6	5592	full-splice_match	ENSG00000155755	ENST00000409444.6		1560	TMEM237
ENST00000409883.7	5399	full-splice_match	ENSG00000155755	ENST00000409883.7		48	TMEM237
TRANSCRIPT33052.CHR2.NIC	7558	novel_in_catalog	ENSG00000155755	TRANSCRIPT33052.CHR2.NIC	intron_retention:201629853-201632050,correct_polya_site_left:201620182	90	TMEM237
TRANSCRIPT32881.CHR2.NIC	5260	novel_in_catalog	ENSG00000082126	TRANSCRIPT32881.CHR2.NIC	alt_donor_site_known:201664102-201664210,alt_acceptor_site_known:201693972-201698586,major_exon_elongation_5:110,alternative_polya_site_left:201644172	254	MPP4
TRANSCRIPT32882.CHR2.NIC	5345	novel_in_catalog	ENSG00000082126	TRANSCRIPT32882.CHR2.NIC	alt_donor_site_known:201664102-201664210,major_exon_elongation_5:112,alternative_polya_site_left:201644172	776	MPP4
TRANSCRIPT32885.CHR2.NIC	3450	novel_in_catalog	ENSG00000082126	TRANSCRIPT32885.CHR2.NIC	alt_acceptor_site_known:201693972-201698586,major_exon_elongation_5:110,alternative_polya_site_left:201643859	94	MPP4
ENST00000409474.8	2408	full-splice_match	ENSG00000082126	ENST00000409474.8		259	MPP4
TRANSCRIPT32922.CHR2.NIC	3403	novel_in_catalog	ENSG00000082126	TRANSCRIPT32922.CHR2.NIC	exon_skipping_known:201685146-201687290,major_exon_elongation_5:112,alternative_polya_site_left:201643859	108	MPP4
ENST00000359962.9	2436	full-splice_match	ENSG00000082126	ENST00000359962.9		19	MPP4
TRANSCRIPT33075.CHR2.NNIC	2363	novel_not_in_catalog	ENSG00000082126	TRANSCRIPT33075.CHR2.NNIC	exon_gain_novel:201666373-201675206,201675272-201680837,alt_acceptor_site_known:201694055-201698586,exon_elongation_5:16,correct_polya_site_left:201665085	76	MPP4
TRANSCRIPT33087.CHR2.NIC	3975	novel_in_catalog	ENSG00000082126	TRANSCRIPT33087.CHR2.NIC	intron_retention:201656369-201658476,alternative_polya_site_left:201644172	119	MPP4
ENST00000680927.1	6722	full-splice_match	ENSG00000003393	ENST00000680927.1		2	ALS2
ENST00000679916.1	6744	full-splice_match	ENSG00000003393	ENST00000679916.1		3	ALS2
ENST00000680726.1	6580	full-splice_match	ENSG00000003393	ENST00000680726.1		1	ALS2
ENST00000681619.1	6597	full-splice_match	ENSG00000003393	ENST00000681619.1		29	ALS2
ENST00000680135.1	6535	full-splice_match	ENSG00000003393	ENST00000680135.1		3	ALS2
ENST00000681303.1	4895	full-splice_match	ENSG00000003393	ENST00000681303.1		20	ALS2
ENST00000680441.1	4823	full-splice_match	ENSG00000003393	ENST00000680441.1		52	ALS2
ENST00000680287.1	2981	full-splice_match	ENSG00000003393	ENST00000680287.1		9	ALS2
ENST00000681692.1	4218	full-splice_match	ENSG00000003393	ENST00000681692.1		14	ALS2
ENST00000679427.1	6134	full-splice_match	ENSG00000003393	ENST00000679427.1		2	ALS2
TRANSCRIPT33210.CHR2.NNIC	2823	novel_not_in_catalog	ENSG00000003393	TRANSCRIPT33210.CHR2.NNIC	extra_intron_novel:201760093-201760215,major_exon_elongation_5:250,correct_polya_site_left:201759438	4	ALS2
ENST00000467448.5	2677	full-splice_match	ENSG00000003393	ENST00000467448.5		76	ALS2
ENST00000652192.3	3719	full-splice_match	ENSG00000138395	ENST00000652192.3		1	CDK15
ENST00000409627.6	722	full-splice_match	ENSG00000116030	ENST00000409627.6		5	SUMO1
ENST00000392245.5	1071	full-splice_match	ENSG00000116030	ENST00000392245.5		6	SUMO1
ENST00000409368.5	1187	full-splice_match	ENSG00000116030	ENST00000409368.5		4	SUMO1
TRANSCRIPT33241.CHR2.NNIC	1555	novel_not_in_catalog	ENSG00000116030	TRANSCRIPT33241.CHR2.NNIC	alt_donor_site_novel:202220107-202238389,correct_polya_site_left:202206172	21	SUMO1
ENST00000409205.5	534	full-splice_match	ENSG00000116030	ENST00000409205.5		982	SUMO1
ENST00000392244.7	831	full-splice_match	ENSG00000116030	ENST00000392244.7		13	SUMO1
ENST00000409712.5	761	full-splice_match	ENSG00000116030	ENST00000409712.5		3	SUMO1
TRANSCRIPT33258.CHR2.NNIC	2720	novel_not_in_catalog	ENSG00000055044	TRANSCRIPT33258.CHR2.NNIC	alt_acceptor_site_known:202290458-202291020,exon_gain_novel:202297907-202299718,202299770-202300085,202300138-202300233,major_exon_elongation_5:67,alternative_polya_site_right:202304113	10	NOP58
TRANSCRIPT33284.CHR2.NIC	2617	novel_in_catalog	ENSG00000055044	TRANSCRIPT33284.CHR2.NIC	alt_acceptor_site_known:202290458-202291020,major_exon_elongation_5:67,alternative_polya_site_right:202304113	36	NOP58
ENST00000264279.10	1994	full-splice_match	ENSG00000055044	ENST00000264279.10		109	NOP58
ENST00000374580.10	12068	full-splice_match	ENSG00000204217	ENST00000374580.10		221	BMPR2
ENST00000374574.2	9683	full-splice_match	ENSG00000204217	ENST00000374574.2		6	BMPR2
TRANSCRIPT33352.CHR2.NIC	4141	novel_in_catalog	ENSG00000204217	TRANSCRIPT33352.CHR2.NIC	intron_retention:202519053-202520086,incomplete_intron_retention_3:202520202-202530793,major_exon_elongation_5:176,alternative_polya_site_right:202521017	14	BMPR2
ENST00000392238.3	5982	full-splice_match	ENSG00000138439	ENST00000392238.3		52	FAM117B
TRANSCRIPT33485.CHR2.NIC	5568	novel_in_catalog	ENSG00000163596	TRANSCRIPT33485.CHR2.NIC	exon_gain_known:202829017-202869535,202869606-202870529,major_exon_elongation_5:335,correct_polya_site_left:202775977	7	ICA1L
ENST00000392237.6	5173	full-splice_match	ENSG00000163596	ENST00000392237.6		4	ICA1L
TRANSCRIPT33510.CHR2.NIC	5474	novel_in_catalog	ENSG00000163596	TRANSCRIPT33510.CHR2.NIC	alternative_structure_known:202829017-202871190,exon_elongation_5:10,correct_polya_site_left:202775977	13	ICA1L
ENST00000358299.7	7961	full-splice_match	ENSG00000163596	ENST00000358299.7		53	ICA1L
TRANSCRIPT33522.CHR2.NNIC	5145	novel_not_in_catalog	ENSG00000163596	TRANSCRIPT33522.CHR2.NNIC	exon_skipping_novel:202789088-202811745,major_exon_elongation_5:60,alternative_polya_site_left:202775977	4	ICA1L
TRANSCRIPT33592.CHR2.NNIC	3145	novel_not_in_catalog	ENSG00000163596	TRANSCRIPT33592.CHR2.NNIC	alternative_structure_novel:202826500-202827435,terminal_exon_shift_known:202829017-202871618,alternative_polya_site_left:202825379	7	ICA1L
TRANSCRIPT33644.CHR2.NNIC	3123	novel_not_in_catalog	ENSG00000138442	TRANSCRIPT33644.CHR2.NNIC	extra_intron_novel:202875520-202880728,correct_polya_site_left:202874265	4	WDR12
TRANSCRIPT33648.CHR2.NNIC	3331	novel_not_in_catalog	ENSG00000138442	TRANSCRIPT33648.CHR2.NNIC	extra_intron_novel:202875448-202880530,major_exon_elongation_5:311,alternative_polya_site_left:202874779	77	WDR12
ENST00000688520.1	8621	full-splice_match	ENSG00000138442	ENST00000688520.1		18	WDR12
TRANSCRIPT33696.CHR2.NNIC	2190	novel_not_in_catalog	ENSG00000138442	TRANSCRIPT33696.CHR2.NNIC	alternative_structure_novel:202879792-202897318,alternative_polya_site_left:202878469	3	WDR12
TRANSCRIPT33697.CHR2.NIC	3138	novel_in_catalog	ENSG00000138442	TRANSCRIPT33697.CHR2.NIC	incomplete_intron_retention_3:202892703-202894580,intron_retention:202894627-202896064,alternative_polya_site_left:202894233	8	WDR12
ENST00000444724.5	2854	full-splice_match	ENSG00000138380	ENST00000444724.5		29	CARF
ENST00000682333.1	2545	full-splice_match	ENSG00000144426	ENST00000682333.1		2	NBEAL1
ENST00000463830.2	2841	full-splice_match	ENSG00000144426	ENST00000463830.2		3	NBEAL1
ENST00000683927.1	521	full-splice_match	ENSG00000144426	ENST00000683927.1		4	NBEAL1
ENST00000460355.1	3595	full-splice_match	ENSG00000144426	ENST00000460355.1		7	NBEAL1
ENST00000682077.1	1505	full-splice_match	ENSG00000144426	ENST00000682077.1		4	NBEAL1
ENST00000356079.9	10552	full-splice_match	ENSG00000119004	ENST00000356079.9		44	CYP20A1
ENST00000449301.5	1730	full-splice_match	ENSG00000119004	ENST00000449301.5		8	CYP20A1
ENST00000461371.5	1359	full-splice_match	ENSG00000119004	ENST00000461371.5		2	CYP20A1
ENST00000261018.12	6567	full-splice_match	ENSG00000138443	ENST00000261018.12		8	ABI2
TRANSCRIPT33828.CHR2.NNIC	5827	novel_not_in_catalog	ENSG00000138443	TRANSCRIPT33828.CHR2.NNIC	exon_gain_known:203380385-203382188,203382207-203391045,extra_intron_novel:203427270-203427495,exon_elongation_5:28,alternative_polya_site_right:203431696	14	ABI2
ENST00000417864.5	1567	full-splice_match	ENSG00000138443	ENST00000417864.5		21	ABI2
TRANSCRIPT33860.CHR2.NIC	6522	novel_in_catalog	ENSG00000138443	TRANSCRIPT33860.CHR2.NIC	exon_gain_known:203380385-203382188,203382207-203391045,exon_elongation_5:28,correct_polya_site_right:203432165	35	ABI2
TRANSCRIPT33861.CHR2.NNIC	5740	novel_not_in_catalog	ENSG00000138443	TRANSCRIPT33861.CHR2.NNIC	exon_skipping_known:203395781-203402575,extra_intron_novel:203427270-203427495,major_exon_elongation_5:142,alternative_polya_site_right:203431696	8	ABI2
TRANSCRIPT33887.CHR2.NIC	6435	novel_in_catalog	ENSG00000138443	TRANSCRIPT33887.CHR2.NIC	exon_gain_known:203380385-203382188,203382207-203391045,exon_skipping_known:203402735-203416907,exon_elongation_5:28,correct_polya_site_right:203432165	54	ABI2
TRANSCRIPT33889.CHR2.NIC	6471	novel_in_catalog	ENSG00000138443	TRANSCRIPT33889.CHR2.NIC	exon_gain_known:203380385-203382188,203382207-203391045,major_exon_elongation_5:140,alternative_polya_site_right:203432165	8	ABI2
ENST00000261017.9	6484	full-splice_match	ENSG00000138443	ENST00000261017.9		39	ABI2
TRANSCRIPT33905.CHR2.NIC	6288	novel_in_catalog	ENSG00000138443	TRANSCRIPT33905.CHR2.NIC	exon_skipping_known:203367045-203380207,exon_skipping_known:203395781-203402575,major_exon_elongation_5:263,correct_polya_site_right:203432165	17	ABI2
ENST00000630330.2	4134	full-splice_match	ENSG00000173166	ENST00000630330.2		2	RAPH1
ENST00000357118.8	3367	full-splice_match	ENSG00000118257	ENST00000357118.8		3	NRP2
TRANSCRIPT34055.CHR2.NIC	3827	novel_in_catalog	ENSG00000118257	TRANSCRIPT34055.CHR2.NIC	incomplete_intron_retention_3:205766819-205776245,extra_intron_5:205682906-205683090,alternative_polya_site_right:205767578	3	NRP2
TRANSCRIPT34057.CHR2.NIC	4043	novel_in_catalog	ENSG00000118257	TRANSCRIPT34057.CHR2.NIC	incomplete_intron_retention_3:205766819-205792234,major_exon_elongation_5:52,alternative_polya_site_right:205767578	5	NRP2
ENST00000478013.1	1072	full-splice_match	ENSG00000118257	ENST00000478013.1		6	NRP2
ENST00000403263.6	14128	full-splice_match	ENSG00000114933	ENST00000403263.6		202	INO80D
ENST00000420509.1	752	full-splice_match	ENSG00000227946	ENST00000420509.1		1	INO80D-AS2
ENST00000435627.1	482	full-splice_match	ENSG00000227946	ENST00000435627.1		2	INO80D-AS2
ENST00000233190.11	11660	full-splice_match	ENSG00000023228	ENST00000233190.11		71	NDUFS1
ENST00000429769.5	912	full-splice_match	ENSG00000114942	ENST00000429769.5		5	EEF1B2
TRANSCRIPT34180.CHR2.NIC	1345	novel_in_catalog	ENSG00000114942	TRANSCRIPT34180.CHR2.NIC	intron_retention:206159685-206159958,exon_elongation_5:33,alternative_polya_site_right:206162927	12	EEF1B2
ENST00000392221.5	880	full-splice_match	ENSG00000114942	ENST00000392221.5		3	EEF1B2
ENST00000236957.9	844	full-splice_match	ENSG00000114942	ENST00000236957.9		11	EEF1B2
ENST00000392222.7	808	full-splice_match	ENSG00000114942	ENST00000392222.7		49	EEF1B2
TRANSCRIPT34192.CHR2.NIC	1515	novel_in_catalog	ENSG00000114942	TRANSCRIPT34192.CHR2.NIC	intron_retention:206160711-206161345,correct_polya_site_right:206162927	10	EEF1B2
TRANSCRIPT34194.CHR2.NIC	1469	novel_in_catalog	ENSG00000114942	TRANSCRIPT34194.CHR2.NIC	intron_retention:206160711-206161345,correct_polya_site_right:206162927	5	EEF1B2
TRANSCRIPT34195.CHR2.NIC	1793	novel_in_catalog	ENSG00000114942	TRANSCRIPT34195.CHR2.NIC	intron_retention:206159685-206159958,intron_retention:206160711-206161345,exon_elongation_5:41,correct_polya_site_right:206162927	26	EEF1B2
TRANSCRIPT34204.CHR2.NIC	2106	novel_in_catalog	ENSG00000114942	TRANSCRIPT34204.CHR2.NIC	intron_retention:206159685-206159958,intron_retention:206160711-206161345,intron_retention:206162105-206162488,correct_polya_site_right:206162927	6	EEF1B2
ENST00000460760.1	1025	full-splice_match	ENSG00000114942	ENST00000460760.1		1	EEF1B2
ENST00000411719.1	603	full-splice_match	ENSG00000183671	ENST00000411719.1		5	CMKLR2
ENST00000439932.5	592	full-splice_match	ENSG00000183671	ENST00000439932.5		1	CMKLR2
ENST00000407325.6	2295	full-splice_match	ENSG00000183671	ENST00000407325.6		5	CMKLR2
ENST00000621141.5	2025	full-splice_match	ENSG00000183671	ENST00000621141.5		5	CMKLR2
ENST00000649289.1	1770	full-splice_match	ENSG00000204186	ENST00000649289.1		1	ZDBF2
ENST00000649650.1	10303	full-splice_match	ENSG00000204186	ENST00000649650.1		1	ZDBF2
ENST00000649525.1	4489	full-splice_match	ENSG00000204186	ENST00000649525.1		17	ZDBF2
ENST00000374423.9	10285	full-splice_match	ENSG00000204186	ENST00000374423.9		5	ZDBF2
TRANSCRIPT34266.CHR2.NIC	10207	novel_in_catalog	ENSG00000204186	TRANSCRIPT34266.CHR2.NIC	terminal_exon_shift_known:206275181-206279539,correct_polya_site_right:206314424	4	ZDBF2
TRANSCRIPT34269.CHR2.NIC	10095	novel_in_catalog	ENSG00000204186	TRANSCRIPT34269.CHR2.NIC	terminal_exon_shift_known:206275080-206279539,correct_polya_site_right:206314424	5	ZDBF2
TRANSCRIPT34272.CHR2.NIC	4956	novel_in_catalog	ENSG00000204186	TRANSCRIPT34272.CHR2.NIC	incomplete_intron_retention_3:206281910-206292013,exon_elongation_5:27,alternative_polya_site_right:206286562	42	ZDBF2
ENST00000264377.8	6334	full-splice_match	ENSG00000114948	ENST00000264377.8		91	ADAM23
TRANSCRIPT34308.CHR2.NNIC	4983	novel_not_in_catalog	ENSG00000138400	TRANSCRIPT34308.CHR2.NNIC	alternative_structure_novel:206741383-206745276,206745370-206745621,exon_elongation_5:23,alternative_polya_site_left:206735508	12	MDH1B
ENST00000454776.6	1795	full-splice_match	ENSG00000138400	ENST00000454776.6		43	MDH1B
TRANSCRIPT34336.CHR2.NNIC	5048	novel_not_in_catalog	ENSG00000138400	TRANSCRIPT34336.CHR2.NNIC	alternative_structure_novel:206741383-206745276,206745370-206745621,major_exon_elongation_5:203,alternative_polya_site_left:206735508	16	MDH1B
TRANSCRIPT34342.CHR2.NIC	5088	novel_in_catalog	ENSG00000138400	TRANSCRIPT34342.CHR2.NIC	alt_acceptor_site_known:206741383-206745621,major_exon_elongation_5:221,alternative_polya_site_left:206735508	19	MDH1B
ENST00000449792.5	1757	full-splice_match	ENSG00000138400	ENST00000449792.5		13	MDH1B
TRANSCRIPT34355.CHR2.NNIC	4472	novel_not_in_catalog	ENSG00000138400	TRANSCRIPT34355.CHR2.NNIC	intron_shift:206755506-206756911,exon_elongation_5:12,alternative_polya_site_left:206735508	9	MDH1B
TRANSCRIPT34358.CHR2.NIC	4764	novel_in_catalog	ENSG00000138400	TRANSCRIPT34358.CHR2.NIC	alt_acceptor_site_known:206741383-206745621,exon_elongation_5:12,alternative_polya_site_left:206735508	10	MDH1B
TRANSCRIPT34361.CHR2.NNIC	4946	novel_not_in_catalog	ENSG00000138400	TRANSCRIPT34361.CHR2.NNIC	exon_gain_novel:206749184-206755008,206755506-206756897,major_exon_elongation_5:255,alternative_polya_site_left:206735508	6	MDH1B
TRANSCRIPT34406.CHR2.NIC	3168	novel_in_catalog	ENSG00000138400	TRANSCRIPT34406.CHR2.NIC	incomplete_intron_retention_3:206751076-206755008,alternative_polya_site_left:206752808	7	MDH1B
TRANSCRIPT34407.CHR2.NIC	3083	novel_in_catalog	ENSG00000138400	TRANSCRIPT34407.CHR2.NIC	incomplete_intron_retention_3:206751076-206755008,exon_elongation_5:30,alternative_polya_site_left:206752808	9	MDH1B
ENST00000471988.1	722	full-splice_match	ENSG00000138400	ENST00000471988.1		2	MDH1B
TRANSCRIPT34417.CHR2.NIC	4457	novel_in_catalog	ENSG00000138400	TRANSCRIPT34417.CHR2.NIC	incomplete_intron_retention_3:206751076-206755008,intron_retention:206755506-206756897,exon_elongation_5:12,alternative_polya_site_left:206752808	8	MDH1B
TRANSCRIPT34329.CHR2.NNIC	4486	novel_not_in_catalog	ENSG00000118246	TRANSCRIPT34329.CHR2.NNIC	extra_intron_novel:206792998-206795459,major_exon_elongation_5:239,correct_polya_site_right:206796186	34	FASTKD2
ENST00000236980.10	3188	full-splice_match	ENSG00000118246	ENST00000236980.10		70	FASTKD2
ENST00000402774.8	6712	full-splice_match	ENSG00000118246	ENST00000402774.8		94	FASTKD2
ENST00000403094.3	2344	full-splice_match	ENSG00000118246	ENST00000403094.3		1	FASTKD2
TRANSCRIPT34366.CHR2.NIC	4761	novel_in_catalog	ENSG00000118246	TRANSCRIPT34366.CHR2.NIC	intron_retention:206790687-206791682,exon_elongation_5:22,alternative_polya_site_right:206793220	40	FASTKD2
ENST00000487777.5	4999	full-splice_match	ENSG00000118246	ENST00000487777.5		15	FASTKD2
TRANSCRIPT34383.CHR2.NIC	6410	novel_in_catalog	ENSG00000118246	TRANSCRIPT34383.CHR2.NIC	intron_retention:206788904-206790571,intron_retention:206790687-206791682,alternative_polya_site_right:206793220	18	FASTKD2
TRANSCRIPT34442.CHR2.NIC	3449	novel_in_catalog	ENSG00000118263	TRANSCRIPT34442.CHR2.NIC	alternative_structure_known:207124405-207165466,207165707-207165912,correct_polya_site_left:207079098	31	KLF7
ENST00000412414.6	7954	full-splice_match	ENSG00000118263	ENST00000412414.6		2	KLF7
ENST00000309446.11	8365	full-splice_match	ENSG00000118263	ENST00000309446.11		50	KLF7
ENST00000458272.1	539	full-splice_match	ENSG00000118263	ENST00000458272.1		1	KLF7
ENST00000432329.6	7650	full-splice_match	ENSG00000118260	ENST00000432329.6		70	CREB1
ENST00000353267.8	10095	full-splice_match	ENSG00000118260	ENST00000353267.8		237	CREB1
ENST00000430624.5	2005	full-splice_match	ENSG00000118260	ENST00000430624.5		16	CREB1
TRANSCRIPT34501.CHR2.NIC	3104	novel_in_catalog	ENSG00000118260	TRANSCRIPT34501.CHR2.NIC	alt_donor_site_known:207530135-207555627,incomplete_intron_retention_3:207567564-207570178,alternative_polya_site_right:207570040	12	CREB1
TRANSCRIPT34523.CHR2.NIC	3953	novel_in_catalog	ENSG00000118260	TRANSCRIPT34523.CHR2.NIC	terminal_exon_shift_known:207560373-207561118,major_exon_elongation_5:229,alternative_polya_site_right:207564510	12	CREB1
ENST00000494094.5	580	full-splice_match	ENSG00000118260	ENST00000494094.5		26	CREB1
TRANSCRIPT34543.CHR2.NIC	4648	novel_in_catalog	ENSG00000118260	TRANSCRIPT34543.CHR2.NIC	incomplete_intron_retention_3:207560373-207567462,major_exon_elongation_5:178,alternative_polya_site_right:207564510	26	CREB1
TRANSCRIPT34517.CHR2.NIC	2755	novel_in_catalog	ENSG00000144401	TRANSCRIPT34517.CHR2.NIC	extra_intron_3:207609766-207612067,major_exon_elongation_5:98,alternative_polya_site_left:207608887	25	METTL21A
TRANSCRIPT34532.CHR2.NIC	5721	novel_in_catalog	ENSG00000144401	TRANSCRIPT34532.CHR2.NIC	incomplete_intron_retention_3:207576694-207577504,alternative_structure_known:207581947-207621805,extra_intron_5:207624405-207625061,extra_intron_5:207621918-207624228	4	METTL21A
TRANSCRIPT34533.CHR2.NIC	5471	novel_in_catalog	ENSG00000144401	TRANSCRIPT34533.CHR2.NIC	incomplete_intron_retention_3:207576694-207577504,alternative_structure_known:207581947-207621805,extra_intron_5:207624405-207625264,extra_intron_5:207621918-207624228	7	METTL21A
ENST00000458426.5	1366	full-splice_match	ENSG00000144401	ENST00000458426.5		13	METTL21A
ENST00000425132.5	869	full-splice_match	ENSG00000144401	ENST00000425132.5		16	METTL21A
TRANSCRIPT34553.CHR2.NIC	3161	novel_in_catalog	ENSG00000144401	TRANSCRIPT34553.CHR2.NIC	intron_retention:207620791-207621805,major_exon_elongation_5:57,alternative_polya_site_left:207619191	11	METTL21A
TRANSCRIPT34554.CHR2.NIC	3040	novel_in_catalog	ENSG00000144401	TRANSCRIPT34554.CHR2.NIC	incomplete_intron_retention_3:207613444-207621805,exon_elongation_5:23,alternative_polya_site_left:207619191	13	METTL21A
ENST00000295414.8	3813	full-splice_match	ENSG00000163249	ENST00000295414.8		44	CCNYL1
ENST00000468768.1	559	full-splice_match	ENSG00000163249	ENST00000468768.1		3	CCNYL1
ENST00000295417.4	7039	full-splice_match	ENSG00000163251	ENST00000295417.4		146	FZD5
ENST00000427836.8	9774	full-splice_match	ENSG00000178385	ENST00000427836.8		186	PLEKHM3
TRANSCRIPT34596.CHR2.NNIC	3729	novel_not_in_catalog	ENSG00000178385	TRANSCRIPT34596.CHR2.NNIC	alternative_structure_novel:207868943-207908513,exon_elongation_5:32,alternative_polya_site_left:207867653	8	PLEKHM3
TRANSCRIPT34605.CHR2.NIC	5913	novel_in_catalog	ENSG00000178385	TRANSCRIPT34605.CHR2.NIC	incomplete_intron_retention_3:207861263-207908513,exon_elongation_5:22,alternative_polya_site_left:207905030	34	PLEKHM3
TRANSCRIPT34615.CHR2.NIC	2939	novel_in_catalog	ENSG00000178385	TRANSCRIPT34615.CHR2.NIC	incomplete_intron_retention_3:207929941-207930925,exon_elongation_5:48,alternative_polya_site_left:207930349	7	PLEKHM3
TRANSCRIPT34625.CHR2.NNIC	2989	novel_not_in_catalog	ENSG00000178385	TRANSCRIPT34625.CHR2.NNIC	incomplete_intron_retention_3:207946513-207976650,exon_gain_novel:208001958-208020468,208020689-208025388,major_exon_elongation_5:61,alternative_polya_site_left:207975917	6	PLEKHM3
TRANSCRIPT34654.CHR2.NIC	3293	novel_in_catalog	ENSG00000178385	TRANSCRIPT34654.CHR2.NIC	incomplete_intron_retention_3:207946513-207976650,major_exon_elongation_5:277,alternative_polya_site_left:207975609	145	PLEKHM3
TRANSCRIPT34656.CHR2.NNIC	3222	novel_not_in_catalog	ENSG00000178385	TRANSCRIPT34656.CHR2.NNIC	incomplete_intron_retention_3:207946513-207976650,terminal_exon_shift_novel:208001958-208040347,alternative_polya_site_left:207975917	7	PLEKHM3
ENST00000264376.5	642	full-splice_match	ENSG00000118231	ENST00000264376.5		2	CRYGD
ENST00000415913.5	2441	full-splice_match	ENSG00000138413	ENST00000415913.5		3	IDH1
ENST00000446179.5	2298	full-splice_match	ENSG00000138413	ENST00000446179.5		63	IDH1
ENST00000345146.7	2318	full-splice_match	ENSG00000138413	ENST00000345146.7		461	IDH1
TRANSCRIPT34729.CHR2.NNIC	2273	novel_not_in_catalog	ENSG00000138413	TRANSCRIPT34729.CHR2.NNIC	exon_skipping_novel:208240004-208243426,major_exon_elongation_5:104,correct_polya_site_left:208236226	20	IDH1
ENST00000462386.5	1614	full-splice_match	ENSG00000138413	ENST00000462386.5		30	IDH1
ENST00000481557.1	556	full-splice_match	ENSG00000138413	ENST00000481557.1		8	IDH1
ENST00000440574.2	497	full-splice_match	ENSG00000231908	ENST00000440574.2		3	IDH1-AS1
ENST00000264380.9	9908	full-splice_match	ENSG00000115020	ENST00000264380.9		7	PIKFYVE
TRANSCRIPT34681.CHR2.NNIC	9492	novel_not_in_catalog	ENSG00000115020	TRANSCRIPT34681.CHR2.NNIC	exon_skipping_novel:208271692-208285725,exon_elongation_5:21,correct_polya_site_right:208358750	8	PIKFYVE
TRANSCRIPT34699.CHR2.NNIC	2983	novel_not_in_catalog	ENSG00000115020	TRANSCRIPT34699.CHR2.NNIC	extra_intron_novel:208305014-208305220,major_exon_elongation_5:276,alternative_polya_site_right:208306144	12	PIKFYVE
TRANSCRIPT34734.CHR2.NIC	3446	novel_in_catalog	ENSG00000115020	TRANSCRIPT34734.CHR2.NIC	incomplete_intron_retention_5:208305014-208312235,extra_intron_3:208326430-208328179,alternative_polya_site_right:208328334	9	PIKFYVE
TRANSCRIPT34759.CHR2.NIC	5770	novel_in_catalog	ENSG00000115020	TRANSCRIPT34759.CHR2.NIC	exon_skipping_known:208273734-208276711,incomplete_intron_retention_3:208277709-208285725,major_exon_elongation_5:123,alternative_polya_site_right:208282674	6	PIKFYVE
TRANSCRIPT34813.CHR2.NNIC	3245	novel_not_in_catalog	ENSG00000144407	TRANSCRIPT34813.CHR2.NNIC	alternative_structure_novel:208392982-208428200,extra_intron_5:208386932-208392799,alternative_polya_site_right:208495049	6	PTH2R
TRANSCRIPT34815.CHR2.NNIC	3130	novel_not_in_catalog	ENSG00000144407	TRANSCRIPT34815.CHR2.NNIC	alternative_structure_novel:208386932-208415519,208415587-208428200,alternative_polya_site_right:208495049	6	PTH2R
TRANSCRIPT34829.CHR2.NNIC	3063	novel_not_in_catalog	ENSG00000144407	TRANSCRIPT34829.CHR2.NNIC	terminal_exon_shift_novel:208386932-208428200,alternative_polya_site_right:208495049	52	PTH2R
ENST00000272847.7	2752	full-splice_match	ENSG00000144407	ENST00000272847.7		2	PTH2R
TRANSCRIPT34837.CHR2.NNIC	5096	novel_not_in_catalog	ENSG00000144407	TRANSCRIPT34837.CHR2.NNIC	terminal_exon_shift_novel:208386932-208428200,intron_retention:208490681-208493263,correct_polya_site_right:208494499	5	PTH2R
TRANSCRIPT34838.CHR2.NNIC	2471	novel_not_in_catalog	ENSG00000144407	TRANSCRIPT34838.CHR2.NNIC	terminal_exon_shift_novel:208386932-208428200,exon_skipping_novel:208489151-208493263,correct_polya_site_right:208494499	5	PTH2R
TRANSCRIPT34865.CHR2.NNIC	3334	novel_not_in_catalog	ENSG00000144407	TRANSCRIPT34865.CHR2.NNIC	terminal_exon_shift_novel:208386932-208428200,incomplete_intron_retention_3:208459962-208481069,alternative_polya_site_right:208462294	12	PTH2R
TRANSCRIPT34881.CHR2.NNIC	4876	novel_not_in_catalog	ENSG00000144407	TRANSCRIPT34881.CHR2.NNIC	alternative_structure_novel:208469953-208481069,correct_polya_site_right:208494499	17	PTH2R
TRANSCRIPT34892.CHR2.NNIC	3260	novel_not_in_catalog	ENSG00000144407	TRANSCRIPT34892.CHR2.NNIC	terminal_exon_shift_novel:208386932-208428200,alternative_structure_novel:208428662-208430810,alternative_polya_site_right:208433514	5	PTH2R
TRANSCRIPT34940.CHR2.NIC	6147	novel_in_catalog	ENSG00000078018	TRANSCRIPT34940.CHR2.NIC	exon_gain_known:209700339-209703986,209704035-209704449,exon_skipping_known:209710255-209725708,major_exon_elongation_5:67,alternative_polya_site_right:209734402	98	MAP2
TRANSCRIPT34944.CHR2.NIC	6110	novel_in_catalog	ENSG00000078018	TRANSCRIPT34944.CHR2.NIC	alternative_structure_known:209579439-209580035,exon_gain_known:209700339-209703986,209704035-209704449,alternative_polya_site_right:209734402	150	MAP2
TRANSCRIPT34958.CHR2.NIC	6299	novel_in_catalog	ENSG00000078018	TRANSCRIPT34958.CHR2.NIC	alternative_structure_known:209579756-209580035,exon_gain_known:209700339-209703986,209704035-209704449,alternative_polya_site_right:209734402	111	MAP2
TRANSCRIPT34982.CHR2.NIC	6017	novel_in_catalog	ENSG00000078018	TRANSCRIPT34982.CHR2.NIC	exon_gain_known:209700339-209703986,209704035-209704449,209704621-209705579,extra_intron_5:209579439-209580035,alternative_polya_site_right:209734402	788	MAP2
TRANSCRIPT34988.CHR2.NIC	6206	novel_in_catalog	ENSG00000078018	TRANSCRIPT34988.CHR2.NIC	exon_gain_known:209700339-209703986,209704035-209704449,209704621-209705579,major_exon_elongation_5:70,alternative_polya_site_right:209734402	581	MAP2
TRANSCRIPT34993.CHR2.NIC	5928	novel_in_catalog	ENSG00000078018	TRANSCRIPT34993.CHR2.NIC	extra_intron_5:209424277-209507591,extra_intron_5:209507642-209580035,alternative_polya_site_right:209734402	133	MAP2
ENST00000361559.8	2038	full-splice_match	ENSG00000078018	ENST00000361559.8		24	MAP2
TRANSCRIPT35069.CHR2.NIC	9050	novel_in_catalog	ENSG00000078018	TRANSCRIPT35069.CHR2.NIC	terminal_exon_shift_known:209579439-209580035,incomplete_intron_retention_3:209680828-209690602,alternative_polya_site_right:209689046	326	MAP2
TRANSCRIPT35072.CHR2.NIC	9239	novel_in_catalog	ENSG00000078018	TRANSCRIPT35072.CHR2.NIC	incomplete_intron_retention_3:209680828-209690602,major_exon_elongation_5:248,alternative_polya_site_right:209689046	254	MAP2
ENST00000471619.5	967	full-splice_match	ENSG00000078018	ENST00000471619.5		1	MAP2
ENST00000392193.5	614	full-splice_match	ENSG00000078018	ENST00000392193.5		60	MAP2
TRANSCRIPT35090.CHR2.NIC	7532	novel_in_catalog	ENSG00000078018	TRANSCRIPT35090.CHR2.NIC	intron_retention:209678686-209680749,incomplete_intron_retention_3:209680828-209690602,major_exon_elongation_5:248,alternative_polya_site_right:209685275	110	MAP2
TRANSCRIPT35095.CHR2.NIC	10609	novel_in_catalog	ENSG00000078018	TRANSCRIPT35095.CHR2.NIC	incomplete_intron_retention_5:209680828-209700276,extra_intron_3:209705728-209709913,alternative_polya_site_right:209714201	229	MAP2
TRANSCRIPT35111.CHR2.NIC	6224	novel_in_catalog	ENSG00000078018	TRANSCRIPT35111.CHR2.NIC	incomplete_intron_retention_3:209625130-209653141,major_exon_elongation_5:82,alternative_polya_site_right:209631005	154	MAP2
TRANSCRIPT35126.CHR2.NIC	9842	novel_in_catalog	ENSG00000078018	TRANSCRIPT35126.CHR2.NIC	incomplete_intron_retention_5:209710255-209725708,alternative_polya_site_right:209734402	264	MAP2
ENST00000673920.1	13917	full-splice_match	ENSG00000144406	ENST00000673920.1		17	UNC80
TRANSCRIPT35184.CHR2.NIC	5034	novel_in_catalog	ENSG00000144406	TRANSCRIPT35184.CHR2.NIC	incomplete_intron_retention_3:209831592-209834001,major_exon_elongation_5:555,alternative_polya_site_right:209833276	27	UNC80
ENST00000478701.1	2771	full-splice_match	ENSG00000144406	ENST00000478701.1		9	UNC80
TRANSCRIPT35224.CHR2.NIC	5533	novel_in_catalog	ENSG00000144406	TRANSCRIPT35224.CHR2.NIC	incomplete_intron_retention_5:209945944-209954099,alternative_polya_site_right:209971464	181	UNC80
TRANSCRIPT35236.CHR2.NIC	5390	novel_in_catalog	ENSG00000144406	TRANSCRIPT35236.CHR2.NIC	incomplete_intron_retention_5:209970958-209972200,intron_retention:209972325-209973063,incomplete_intron_retention_3:209978709-209982178,alternative_polya_site_right:209981576	59	UNC80
TRANSCRIPT35249.CHR2.NIC	9832	novel_in_catalog	ENSG00000144406	TRANSCRIPT35249.CHR2.NIC	incomplete_intron_retention_5:209982318-209992165,intron_retention:209992248-209993314,correct_polya_site_right:209999294	69	UNC80
ENST00000436630.6	1128	full-splice_match	ENSG00000197713	ENST00000436630.6		2	RPE
ENST00000429907.5	925	full-splice_match	ENSG00000197713	ENST00000429907.5		2	RPE
ENST00000435437.2	858	full-splice_match	ENSG00000197713	ENST00000435437.2		18	RPE
TRANSCRIPT35320.CHR2.NIC	5519	novel_in_catalog	ENSG00000197713	TRANSCRIPT35320.CHR2.NIC	alternative_structure_known:210002784-210003437,210003469-210015972,exon_elongation_5:48,alternative_polya_site_right:210024600	50	RPE
ENST00000438204.6	796	full-splice_match	ENSG00000197713	ENST00000438204.6		9	RPE
TRANSCRIPT35332.CHR2.NIC	4738	novel_in_catalog	ENSG00000197713	TRANSCRIPT35332.CHR2.NIC	intron_retention:210017560-210019668,exon_elongation_5:19,alternative_polya_site_right:210021775	31	RPE
ENST00000281772.14	4782	full-splice_match	ENSG00000144445	ENST00000281772.14		14	KANSL1L
TRANSCRIPT35284.CHR2.NNIC	2953	novel_not_in_catalog	ENSG00000144445	TRANSCRIPT35284.CHR2.NNIC	exon_gain_novel:210044105-210073199,210073252-210075551,correct_polya_site_left:210021421	5	KANSL1L
TRANSCRIPT35325.CHR2.NNIC	2825	novel_not_in_catalog	ENSG00000144445	TRANSCRIPT35325.CHR2.NNIC	alternative_structure_novel:210097414-210098085,alternative_polya_site_left:210096318	4	KANSL1L
TRANSCRIPT35331.CHR2.NIC	6978	novel_in_catalog	ENSG00000144445	TRANSCRIPT35331.CHR2.NIC	incomplete_intron_retention_3:210075757-210098085,major_exon_elongation_5:75,alternative_polya_site_left:210092941	30	KANSL1L
ENST00000429908.2	687	full-splice_match	ENSG00000144445	ENST00000429908.2		1	KANSL1L
ENST00000452057.1	2199	full-splice_match	ENSG00000229127	ENST00000452057.1		3	KANSL1L-AS1
ENST00000639259.2	3963	full-splice_match	ENSG00000279317	ENST00000639259.2		2	ENSG00000279317
ENST00000233710.4	2515	full-splice_match	ENSG00000115361	ENST00000233710.4		1	ACADL
ENST00000450366.7	4592	full-splice_match	ENSG00000115365	ENST00000450366.7		647	LANCL1
ENST00000431941.6	1270	full-splice_match	ENSG00000115365	ENST00000431941.6		272	LANCL1
TRANSCRIPT35388.CHR2.NIC	4641	novel_in_catalog	ENSG00000115365	TRANSCRIPT35388.CHR2.NIC	terminal_exon_shift_known:210476413-210477449,correct_polya_site_left:210431244	33	LANCL1
ENST00000443314.5	4781	full-splice_match	ENSG00000115365	ENST00000443314.5		49	LANCL1
TRANSCRIPT35430.CHR2.NNIC	1031	novel_not_in_catalog	ENSG00000178568	TRANSCRIPT35430.CHR2.NNIC	incomplete_intron_retention_3:211788160-211947429,alternative_structure_novel:212124760-212128044,alternative_polya_site_left:211946606	7	ERBB4
ENST00000434687.6	9562	full-splice_match	ENSG00000030419	ENST00000434687.6		1	IKZF2
ENST00000374319.8	2001	full-splice_match	ENSG00000030419	ENST00000374319.8		1	IKZF2
ENST00000342002.6	3747	full-splice_match	ENSG00000030419	ENST00000342002.6		1	IKZF2
TRANSCRIPT35442.CHR2.NNIC	8906	novel_not_in_catalog	ENSG00000030419	TRANSCRIPT35442.CHR2.NNIC	terminal_exon_shift_novel:213148645-213151412,alternative_polya_site_left:213000364	20	IKZF2
TRANSCRIPT35443.CHR2.NNIC	8736	novel_not_in_catalog	ENSG00000030419	TRANSCRIPT35443.CHR2.NNIC	alt_donor_site_known:213049881-213056910,terminal_exon_shift_novel:213148645-213151412,alternative_polya_site_left:213000364	14	IKZF2
ENST00000442445.1	551	full-splice_match	ENSG00000030419	ENST00000442445.1		1	IKZF2
TRANSCRIPT35460.CHR2.NNIC	4631	novel_not_in_catalog	ENSG00000030419	TRANSCRIPT35460.CHR2.NNIC	incomplete_intron_retention_3:213057100-213147707,terminal_exon_shift_novel:213148645-213151412,alternative_polya_site_left:213143494	28	IKZF2
ENST00000484040.1	3534	full-splice_match	ENSG00000030419	ENST00000484040.1		4	IKZF2
ENST00000451136.6	9344	full-splice_match	ENSG00000030419	ENST00000451136.6		1	IKZF2
TRANSCRIPT35488.CHR2.NNIC	6010	novel_not_in_catalog	ENSG00000144451	TRANSCRIPT35488.CHR2.NNIC	terminal_exon_shift_novel:213375120-213396506,major_exon_elongation_5:79,alternative_polya_site_right:213401492	73	SPAG16
TRANSCRIPT35490.CHR2.NNIC	4338	novel_not_in_catalog	ENSG00000144451	TRANSCRIPT35490.CHR2.NNIC	terminal_exon_shift_novel:213375120-213403415,major_exon_elongation_5:69,alternative_polya_site_right:213406739	10	SPAG16
TRANSCRIPT35497.CHR2.NNIC	3550	novel_not_in_catalog	ENSG00000144451	TRANSCRIPT35497.CHR2.NNIC	alternative_structure_novel:213364146-213368813,major_exon_elongation_5:132,alternative_polya_site_right:213371396	16	SPAG16
TRANSCRIPT35517.CHR2.NIC	2285	novel_in_catalog	ENSG00000144451	TRANSCRIPT35517.CHR2.NIC	extra_intron_5:213284620-213296063,alternative_polya_site_right:213365644	8	SPAG16
TRANSCRIPT35524.CHR2.NNIC	4633	novel_not_in_catalog	ENSG00000144451	TRANSCRIPT35524.CHR2.NNIC	alternative_structure_novel:213317357-213318002,exon_elongation_5:26,alternative_polya_site_right:213322070	16	SPAG16
ENST00000432529.6	1250	full-splice_match	ENSG00000144451	ENST00000432529.6		208	SPAG16
TRANSCRIPT35537.CHR2.NIC	1777	novel_in_catalog	ENSG00000144451	TRANSCRIPT35537.CHR2.NIC	incomplete_intron_retention_3:213317357-213340162,exon_elongation_5:35,alternative_polya_site_right:213318634	12	SPAG16
TRANSCRIPT35559.CHR2.NIC	2636	novel_in_catalog	ENSG00000144451	TRANSCRIPT35559.CHR2.NIC	incomplete_intron_retention_3:214149267-214410139,alternative_polya_site_right:214151437	4	SPAG16
TRANSCRIPT35561.CHR2.NNIC	2251	novel_not_in_catalog	ENSG00000174453	TRANSCRIPT35561.CHR2.NNIC	exon_gain_novel:214414584-214421483,214421642-214436628,incomplete_intron_retention_3:214436759-214575671,alternative_polya_site_right:214437518	4	VWC2L
ENST00000312504.10	4638	full-splice_match	ENSG00000174453	ENST00000312504.10		22	VWC2L
TRANSCRIPT35568.CHR2.NNIC	4171	novel_not_in_catalog	ENSG00000174453	TRANSCRIPT35568.CHR2.NNIC	alt_donor_site_novel:214411396-214414113,correct_polya_site_right:214578973	3	VWC2L
TRANSCRIPT35577.CHR2.NIC	4700	novel_in_catalog	ENSG00000174453	TRANSCRIPT35577.CHR2.NIC	terminal_exon_shift_known:214414584-214436628,exon_elongation_5:11,alternative_polya_site_right:214440125	15	VWC2L
ENST00000427124.1	4480	full-splice_match	ENSG00000174453	ENST00000427124.1		2	VWC2L
ENST00000477752.1	1800	full-splice_match	ENSG00000174453	ENST00000477752.1		1	VWC2L
ENST00000260947.9	5478	full-splice_match	ENSG00000138376	ENST00000260947.9		34	BARD1
ENST00000455743.5	2261	full-splice_match	ENSG00000138376	ENST00000455743.5		3	BARD1
ENST00000479904.1	573	full-splice_match	ENSG00000138376	ENST00000479904.1		1	BARD1
ENST00000389661.4	7005	full-splice_match	ENSG00000144452	ENST00000389661.4		2	ABCA12
ENST00000236959.14	1972	full-splice_match	ENSG00000138363	ENST00000236959.14		58	ATIC
ENST00000435675.5	2275	full-splice_match	ENSG00000138363	ENST00000435675.5		18	ATIC
ENST00000323926.10	8708	full-splice_match	ENSG00000115414	ENST00000323926.10		4	FN1
ENST00000354785.11	8390	full-splice_match	ENSG00000115414	ENST00000354785.11		3	FN1
ENST00000443816.5	7762	full-splice_match	ENSG00000115414	ENST00000443816.5		7	FN1
ENST00000357867.8	7898	full-splice_match	ENSG00000115414	ENST00000357867.8		6	FN1
ENST00000356005.8	7846	full-splice_match	ENSG00000115414	ENST00000356005.8		4	FN1
TRANSCRIPT35673.CHR2.NNIC	5417	novel_not_in_catalog	ENSG00000118242	TRANSCRIPT35673.CHR2.NNIC	intron_alternation_novel:215943458-215944779,exon_gain_novel:215947114-215955559,215955685-215996305,alternative_polya_site_left:215939184	14	MREG
TRANSCRIPT35700.CHR2.NNIC	6486	novel_not_in_catalog	ENSG00000118242	TRANSCRIPT35700.CHR2.NNIC	intron_alternation_novel:215943458-215944779,major_exon_elongation_5:83,alternative_polya_site_left:215938069	250	MREG
TRANSCRIPT35703.CHR2.NNIC	2610	novel_not_in_catalog	ENSG00000118242	TRANSCRIPT35703.CHR2.NNIC	extra_intron_novel:215943588-215944269,major_exon_elongation_5:145,correct_polya_site_left:215942585	59	MREG
ENST00000620139.4	2618	full-splice_match	ENSG00000118242	ENST00000620139.4		13	MREG
TRANSCRIPT35720.CHR2.NNIC	2153	novel_not_in_catalog	ENSG00000118242	TRANSCRIPT35720.CHR2.NNIC	intron_alternation_novel:215943597-215944464,exon_elongation_5:15,correct_polya_site_left:215942788	16	MREG
ENST00000263268.11	3148	full-splice_match	ENSG00000118242	ENST00000263268.11		4	MREG
ENST00000265322.8	1867	full-splice_match	ENSG00000115425	ENST00000265322.8		32	PECR
ENST00000437356.7	3322	full-splice_match	ENSG00000163449	ENST00000437356.7		64	TMEM169
ENST00000406027.2	3174	full-splice_match	ENSG00000163449	ENST00000406027.2		1	TMEM169
ENST00000273067.5	4903	full-splice_match	ENSG00000144583	ENST00000273067.5		13	MARCHF4
TRANSCRIPT35821.CHR2.NNIC	3548	novel_not_in_catalog	ENSG00000138375	TRANSCRIPT35821.CHR2.NNIC	exon_gain_novel:216432869-216433700,216433879-216435337,major_exon_elongation_5:275,correct_polya_site_right:216483056	3	SMARCAL1
TRANSCRIPT35823.CHR2.NIC	3214	novel_in_catalog	ENSG00000138375	TRANSCRIPT35823.CHR2.NIC	terminal_exon_shift_known:216412604-216413855,correct_polya_site_right:216483056	3	SMARCAL1
ENST00000357276.9	3201	full-splice_match	ENSG00000138375	ENST00000357276.9		32	SMARCAL1
TRANSCRIPT35826.CHR2.NIC	3312	novel_in_catalog	ENSG00000138375	TRANSCRIPT35826.CHR2.NIC	terminal_exon_shift_known:216412735-216413855,correct_polya_site_right:216483056	3	SMARCAL1
ENST00000358207.9	3056	full-splice_match	ENSG00000138375	ENST00000358207.9		35	SMARCAL1
TRANSCRIPT35830.CHR2.NIC	3170	novel_in_catalog	ENSG00000138375	TRANSCRIPT35830.CHR2.NIC	exon_skipping_known:216435497-216447017,exon_elongation_5:32,correct_polya_site_right:216483056	4	SMARCAL1
TRANSCRIPT35831.CHR2.NNIC	3085	novel_not_in_catalog	ENSG00000138375	TRANSCRIPT35831.CHR2.NNIC	exon_skipping_novel:216428783-216435337,exon_elongation_5:32,correct_polya_site_right:216483056	3	SMARCAL1
TRANSCRIPT35833.CHR2.NNIC	2940	novel_not_in_catalog	ENSG00000138375	TRANSCRIPT35833.CHR2.NNIC	exon_skipping_novel:216428783-216435337,correct_polya_site_right:216483056	4	SMARCAL1
TRANSCRIPT35835.CHR2.NNIC	2867	novel_not_in_catalog	ENSG00000138375	TRANSCRIPT35835.CHR2.NNIC	exon_skipping_novel:216416308-216423632,exon_elongation_5:6,correct_polya_site_right:216483056	3	SMARCAL1
TRANSCRIPT35846.CHR2.NIC	5637	novel_in_catalog	ENSG00000138375	TRANSCRIPT35846.CHR2.NIC	incomplete_intron_retention_3:216451065-216464596,exon_elongation_5:32,alternative_polya_site_right:216454339	3	SMARCAL1
TRANSCRIPT35848.CHR2.NIC	5476	novel_in_catalog	ENSG00000138375	TRANSCRIPT35848.CHR2.NIC	incomplete_intron_retention_3:216451065-216464596,alternative_polya_site_right:216454339	3	SMARCAL1
ENST00000486983.1	793	full-splice_match	ENSG00000138375	ENST00000486983.1		2	SMARCAL1
ENST00000431856.1	584	full-splice_match	ENSG00000232485	ENST00000431856.1		1	RPL37A-DT
ENST00000491306.6	2992	full-splice_match	ENSG00000197756	ENST00000491306.6		31	RPL37A
ENST00000490649.1	1701	full-splice_match	ENSG00000197756	ENST00000490649.1		29	RPL37A
ENST00000359681.3	742	full-splice_match	ENSG00000197756	ENST00000359681.3		22	RPL37A
ENST00000487233.1	2225	full-splice_match	ENSG00000197756	ENST00000487233.1		4	RPL37A
ENST00000478153.1	2082	full-splice_match	ENSG00000197756	ENST00000478153.1		2	RPL37A
ENST00000233809.9	1414	full-splice_match	ENSG00000115457	ENST00000233809.9		36	IGFBP2
TRANSCRIPT35876.CHR2.NNIC	3151	novel_not_in_catalog	ENSG00000115461	TRANSCRIPT35876.CHR2.NNIC	extra_intron_novel:216673675-216676759,correct_polya_site_left:216672108	84	IGFBP5
TRANSCRIPT35881.CHR2.NNIC	5517	novel_not_in_catalog	ENSG00000115461	TRANSCRIPT35881.CHR2.NNIC	terminal_exon_shift_novel:216679080-216690485,correct_polya_site_left:216672104	6	IGFBP5
ENST00000233813.5	6239	full-splice_match	ENSG00000115461	ENST00000233813.5		149	IGFBP5
TRANSCRIPT35887.CHR2.NIC	2452	novel_in_catalog	ENSG00000115461	TRANSCRIPT35887.CHR2.NIC	incomplete_intron_retention_3:216676883-216678111,alternative_polya_site_left:216677121	6	IGFBP5
ENST00000486341.1	551	full-splice_match	ENSG00000115461	ENST00000486341.1		5	IGFBP5
ENST00000663156.2	1928	full-splice_match	ENSG00000231672	ENST00000663156.2		2	DIRC3
TRANSCRIPT35914.CHR2.NIC	8903	novel_in_catalog	ENSG00000079308	TRANSCRIPT35914.CHR2.NIC	alternative_structure_known:217849088-217858491,correct_polya_site_left:217799789	114	TNS1
TRANSCRIPT35926.CHR2.NNIC	1360	novel_not_in_catalog	ENSG00000079308	TRANSCRIPT35926.CHR2.NNIC	exon_skipping_novel:217897970-217906334,alternative_polya_site_left:217896955	3	TNS1
ENST00000480665.1	758	full-splice_match	ENSG00000079308	ENST00000480665.1		6	TNS1
ENST00000450996.1	568	full-splice_match	ENSG00000223923	ENST00000450996.1		3	TNS1-AS1
ENST00000444053.5	1804	full-splice_match	ENSG00000127837	ENST00000444053.5		916	AAMP
ENST00000489767.5	1833	full-splice_match	ENSG00000127837	ENST00000489767.5		61	AAMP
TRANSCRIPT35982.CHR2.NIC	2081	novel_in_catalog	ENSG00000127837	TRANSCRIPT35982.CHR2.NIC	intron_retention:218265462-218265578,intron_retention:218265683-218265830,exon_elongation_5:49,correct_polya_site_left:218264122	35	AAMP
ENST00000475678.5	2270	full-splice_match	ENSG00000127837	ENST00000475678.5		25	AAMP
TRANSCRIPT35992.CHR2.NIC	2486	novel_in_catalog	ENSG00000127837	TRANSCRIPT35992.CHR2.NIC	intron_retention:218265462-218265578,major_exon_elongation_5:91,correct_polya_site_left:218264122	32	AAMP
TRANSCRIPT35997.CHR2.NIC	2674	novel_in_catalog	ENSG00000127837	TRANSCRIPT35997.CHR2.NIC	intron_retention:218265175-218265370,intron_retention:218265462-218265578,major_exon_elongation_5:83,correct_polya_site_left:218264122	25	AAMP
ENST00000685415.1	3100	full-splice_match	ENSG00000127838	ENST00000685415.1		1	PNKD
ENST00000273077.9	2987	full-splice_match	ENSG00000127838	ENST00000273077.9		15	PNKD
ENST00000689816.1	2919	full-splice_match	ENSG00000127838	ENST00000689816.1		1	PNKD
ENST00000258362.7	2991	full-splice_match	ENSG00000127838	ENST00000258362.7		41	PNKD
ENST00000689098.1	3625	full-splice_match	ENSG00000127838	ENST00000689098.1		17	PNKD
TRANSCRIPT36033.CHR2.NIC	4293	novel_in_catalog	ENSG00000127838	TRANSCRIPT36033.CHR2.NIC	intron_retention:218340142-218340727,major_exon_elongation_5:62,correct_polya_site_right:218346804	7	PNKD
ENST00000248451.7	758	full-splice_match	ENSG00000127838	ENST00000248451.7		95	PNKD
ENST00000472650.2	1235	full-splice_match	ENSG00000127838	ENST00000472650.2		4	PNKD
TRANSCRIPT36048.CHR2.NNIC	593	novel_not_in_catalog	ENSG00000127838	TRANSCRIPT36048.CHR2.NNIC	alt_acceptor_site_novel:218270603-218271423,correct_polya_site_right:218272952	3	PNKD
ENST00000469689.1	1372	full-splice_match	ENSG00000127838	ENST00000469689.1		9	PNKD
TRANSCRIPT36010.CHR2.NIC	3049	novel_in_catalog	ENSG00000135926	TRANSCRIPT36010.CHR2.NIC	terminal_exon_shift_known:218282182-218287206,alternative_polya_site_left:218273498	28	TMBIM1
ENST00000258412.8	2292	full-splice_match	ENSG00000135926	ENST00000258412.8		159	TMBIM1
ENST00000445635.5	1251	full-splice_match	ENSG00000135926	ENST00000445635.5		1	TMBIM1
ENST00000289388.4	1322	full-splice_match	ENSG00000158428	ENST00000289388.4		1	CATIP
ENST00000480532.1	743	full-splice_match	ENSG00000158428	ENST00000480532.1		2	CATIP
ENST00000425481.1	529	full-splice_match	ENSG00000225062	ENST00000425481.1		1	CATIP-AS1
ENST00000233202.11	3608	full-splice_match	ENSG00000018280	ENST00000233202.11		6	SLC11A1
ENST00000443891.5	1109	full-splice_match	ENSG00000144579	ENST00000443891.5		1	CTDSP1
TRANSCRIPT36076.CHR2.NIC	2724	novel_in_catalog	ENSG00000144579	TRANSCRIPT36076.CHR2.NIC		7	CTDSP1
TRANSCRIPT36081.CHR2.NIC	2244	novel_in_catalog	ENSG00000144579	TRANSCRIPT36081.CHR2.NIC	incomplete_intron_retention_5:218402406-218403034,correct_polya_site_right:218405940	5	CTDSP1
ENST00000258399.8	8022	full-splice_match	ENSG00000135913	ENST00000258399.8		116	USP37
ENST00000418019.5	3353	full-splice_match	ENSG00000135913	ENST00000418019.5		3	USP37
ENST00000454775.5	5019	full-splice_match	ENSG00000135913	ENST00000454775.5		21	USP37
TRANSCRIPT36173.CHR2.NIC	2653	novel_in_catalog	ENSG00000135913	TRANSCRIPT36173.CHR2.NIC	incomplete_intron_retention_3:218479716-218482069,exon_elongation_5:45,alternative_polya_site_left:218481700	5	USP37
TRANSCRIPT36248.CHR2.NIC	3162	novel_in_catalog	ENSG00000135913	TRANSCRIPT36248.CHR2.NIC	terminal_exon_shift_known:218510141-218529955,major_exon_elongation_5:70,alternative_polya_site_left:218508290	10	USP37
TRANSCRIPT36252.CHR2.NNIC	2327	novel_not_in_catalog	ENSG00000135913	TRANSCRIPT36252.CHR2.NNIC	terminal_exon_shift_novel:218526727-218529955,major_exon_elongation_5:70,alternative_polya_site_left:218525711	17	USP37
TRANSCRIPT36253.CHR2.NNIC	1911	novel_not_in_catalog	ENSG00000135913	TRANSCRIPT36253.CHR2.NNIC	terminal_exon_shift_novel:218526727-218529955,alt_acceptor_site_known:218558718-218560819,major_exon_elongation_5:70,alternative_polya_site_left:218526167	5	USP37
ENST00000295701.9	1126	full-splice_match	ENSG00000144580	ENST00000295701.9		38	CNOT9
ENST00000273064.11	3820	full-splice_match	ENSG00000144580	ENST00000273064.11		90	CNOT9
TRANSCRIPT36186.CHR2.NIC	3280	novel_in_catalog	ENSG00000115556	TRANSCRIPT36186.CHR2.NIC	extra_intron_known:218636579-218636859,major_exon_elongation_5:104,alternative_polya_site_right:218637540	246	PLCD4
ENST00000417849.5	2738	full-splice_match	ENSG00000115556	ENST00000417849.5		30	PLCD4
ENST00000469493.5	2164	full-splice_match	ENSG00000115556	ENST00000469493.5		95	PLCD4
ENST00000411696.7	11290	full-splice_match	ENSG00000115568	ENST00000411696.7		64	ZNF142
ENST00000392110.6	1525	full-splice_match	ENSG00000074582	ENST00000392110.6		7	BCS1L
ENST00000392111.7	1636	full-splice_match	ENSG00000074582	ENST00000392111.7		1	BCS1L
ENST00000439945.5	1483	full-splice_match	ENSG00000074582	ENST00000439945.5		6	BCS1L
ENST00000431802.5	2015	full-splice_match	ENSG00000074582	ENST00000431802.5		6	BCS1L
ENST00000359273.8	1427	full-splice_match	ENSG00000074582	ENST00000359273.8		26	BCS1L
ENST00000412366.5	1430	full-splice_match	ENSG00000074582	ENST00000412366.5		3	BCS1L
ENST00000426649.5	660	full-splice_match	ENSG00000074582	ENST00000426649.5		4	BCS1L
ENST00000460579.5	985	full-splice_match	ENSG00000074582	ENST00000460579.5		2	BCS1L
ENST00000295704.7	1477	full-splice_match	ENSG00000163481	ENST00000295704.7		67	RNF25
TRANSCRIPT36323.CHR2.NIC	3555	novel_in_catalog	ENSG00000163481	TRANSCRIPT36323.CHR2.NIC	intron_retention:218668342-218668604,alternative_polya_site_left:218662081	7	RNF25
ENST00000474339.1	532	full-splice_match	ENSG00000163481	ENST00000474339.1		1	RNF25
ENST00000295709.8	4873	full-splice_match	ENSG00000163482	ENST00000295709.8		8	STK36
ENST00000440309.5	4721	full-splice_match	ENSG00000163482	ENST00000440309.5		13	STK36
TRANSCRIPT36103.CHR2.NNIC	5011	novel_not_in_catalog	ENSG00000163482	TRANSCRIPT36103.CHR2.NNIC	terminal_exon_shift_known:218672366-218672740,alt_donor_site_novel:218696858-218697038,correct_polya_site_right:218702713	5	STK36
TRANSCRIPT36262.CHR2.NNIC	2750	novel_not_in_catalog	ENSG00000163482	TRANSCRIPT36262.CHR2.NNIC	alternative_structure_novel:218693615-218693722,correct_polya_site_right:218702713	5	STK36
TRANSCRIPT36295.CHR2.NIC	2834	novel_in_catalog	ENSG00000163482	TRANSCRIPT36295.CHR2.NIC	incomplete_intron_retention_5:218693345-218693722,correct_polya_site_right:218702713	9	STK36
TRANSCRIPT36333.CHR2.NIC	2911	novel_in_catalog	ENSG00000163482	TRANSCRIPT36333.CHR2.NIC	incomplete_intron_retention_5:218693345-218693722,intron_retention:218693822-218693894,correct_polya_site_right:218702714	6	STK36
TRANSCRIPT36336.CHR2.NIC	3208	novel_in_catalog	ENSG00000163482	TRANSCRIPT36336.CHR2.NIC	incomplete_intron_retention_5:218693345-218693722,intron_retention:218696602-218697038,correct_polya_site_right:218702713	6	STK36
TRANSCRIPT36476.CHR2.NIC	2400	novel_in_catalog	ENSG00000163482	TRANSCRIPT36476.CHR2.NIC	alt_acceptor_site_known:218672366-218672740,incomplete_intron_retention_3:218676279-218679167,major_exon_elongation_5:54,alternative_polya_site_right:218677828	7	STK36
ENST00000468026.1	558	full-splice_match	ENSG00000163482	ENST00000468026.1		1	STK36
ENST00000392102.6	5007	full-splice_match	ENSG00000135912	ENST00000392102.6		75	TTLL4
ENST00000258411.8	2055	full-splice_match	ENSG00000135925	ENST00000258411.8		21	WNT10A
ENST00000295727.2	1406	full-splice_match	ENSG00000163497	ENST00000295727.2		2	FEV
ENST00000470119.1	544	full-splice_match	ENSG00000163497	ENST00000470119.1		4	FEV
ENST00000295728.7	902	full-splice_match	ENSG00000163499	ENST00000295728.7		1	CRYBA2
TRANSCRIPT36684.CHR2.NNIC	3339	novel_not_in_catalog	ENSG00000181378	TRANSCRIPT36684.CHR2.NNIC	alt_donor_site_novel:219038945-219040464,alternative_polya_site_left:219026549	3	CFAP65
ENST00000409865.7	2769	full-splice_match	ENSG00000181378	ENST00000409865.7		3	CFAP65
ENST00000410037.5	2703	full-splice_match	ENSG00000181378	ENST00000410037.5		3	CFAP65
TRANSCRIPT36695.CHR2.NIC	3120	novel_in_catalog	ENSG00000181378	TRANSCRIPT36695.CHR2.NIC	extra_intron_known:219029669-219029985,correct_polya_site_left:219026549	3	CFAP65
ENST00000462848.5	3442	full-splice_match	ENSG00000181378	ENST00000462848.5		4	CFAP65
TRANSCRIPT36729.CHR2.NIC	4059	novel_in_catalog	ENSG00000181378	TRANSCRIPT36729.CHR2.NIC	incomplete_intron_retention_3:219031197-219032469,intron_retention:219032573-219035479,exon_elongation_5:11,alternative_polya_site_left:219031945	10	CFAP65
ENST00000295729.6	2259	full-splice_match	ENSG00000181378	ENST00000295729.6		3	CFAP65
TRANSCRIPT36737.CHR2.NIC	5950	novel_in_catalog	ENSG00000181378	TRANSCRIPT36737.CHR2.NIC	intron_retention:219038579-219040518,alternative_polya_site_left:219031945	10	CFAP65
TRANSCRIPT36739.CHR2.NNIC	4333	novel_not_in_catalog	ENSG00000181378	TRANSCRIPT36739.CHR2.NNIC	intron_alternation_novel:219036529-219037384,intron_retention:219038579-219040518,alternative_polya_site_left:219035416	6	CFAP65
ENST00000356853.10	8020	full-splice_match	ENSG00000187736	ENST00000356853.10		25	NHEJ1
ENST00000409878.8	2322	full-splice_match	ENSG00000213901	ENST00000409878.8		1	SLC23A3
ENST00000409789.5	2073	full-splice_match	ENSG00000115649	ENST00000409789.5		2	CNPPD1
TRANSCRIPT36767.CHR2.NNIC	1994	novel_not_in_catalog	ENSG00000115649	TRANSCRIPT36767.CHR2.NNIC	extra_intron_novel:219176848-219178120,correct_polya_site_left:219171898	20	CNPPD1
ENST00000360507.10	2019	full-splice_match	ENSG00000115649	ENST00000360507.10		281	CNPPD1
ENST00000451647.1	919	full-splice_match	ENSG00000115649	ENST00000451647.1		14	CNPPD1
TRANSCRIPT36790.CHR2.NNIC	2037	novel_not_in_catalog	ENSG00000115649	TRANSCRIPT36790.CHR2.NNIC	exon_skipping_novel:219173468-219174777,major_exon_elongation_5:80,correct_polya_site_left:219171897	9	CNPPD1
TRANSCRIPT36810.CHR2.NIC	2778	novel_in_catalog	ENSG00000144567	TRANSCRIPT36810.CHR2.NIC	extra_intron_known:219182309-219182413,major_exon_elongation_5:74,alternative_polya_site_right:219183728	33	RETREG2
ENST00000430297.7	4556	full-splice_match	ENSG00000144567	ENST00000430297.7		178	RETREG2
ENST00000409336.5	944	full-splice_match	ENSG00000158552	ENST00000409336.5		31	ZFAND2B
TRANSCRIPT37017.CHR2.NIC	1550	novel_in_catalog	ENSG00000158552	TRANSCRIPT37017.CHR2.NIC	intron_retention:219208640-219208976,exon_elongation_5:18,correct_polya_site_right:219209647	6	ZFAND2B
ENST00000621130.4	1070	full-splice_match	ENSG00000158552	ENST00000621130.4		1	ZFAND2B
ENST00000289528.10	1322	full-splice_match	ENSG00000158552	ENST00000289528.10		8	ZFAND2B
TRANSCRIPT37036.CHR2.NIC	1762	novel_in_catalog	ENSG00000158552	TRANSCRIPT37036.CHR2.NIC	extra_intron_known:219208487-219208571,exon_elongation_5:41,correct_polya_site_right:219209647	48	ZFAND2B
TRANSCRIPT37065.CHR2.NIC	1630	novel_in_catalog	ENSG00000158552	TRANSCRIPT37065.CHR2.NIC	intron_retention:219208640-219208976,intron_retention:219209050-219209261,exon_elongation_5:18,correct_polya_site_right:219209647	5	ZFAND2B
ENST00000409217.5	886	full-splice_match	ENSG00000158552	ENST00000409217.5		8	ZFAND2B
ENST00000409594.5	2021	full-splice_match	ENSG00000158552	ENST00000409594.5		2	ZFAND2B
TRANSCRIPT37121.CHR2.NIC	2256	novel_in_catalog	ENSG00000158552	TRANSCRIPT37121.CHR2.NIC	intron_retention:219207422-219207647,intron_retention:219207780-219207886,intron_retention:219208349-219208425,exon_elongation_5:41,correct_polya_site_right:219209646	5	ZFAND2B
ENST00000476713.5	562	full-splice_match	ENSG00000158552	ENST00000476713.5		3	ZFAND2B
ENST00000265316.9	2980	full-splice_match	ENSG00000115657	ENST00000265316.9		163	ABCB6
ENST00000295750.5	2878	full-splice_match	ENSG00000115657	ENST00000295750.5		10	ABCB6
TRANSCRIPT36826.CHR2.NIC	2822	novel_in_catalog	ENSG00000115657	TRANSCRIPT36826.CHR2.NIC	alternative_structure_known:219216466-219217669,219217808-219218124,correct_polya_site_left:219209767	14	ABCB6
TRANSCRIPT36892.CHR2.NIC	4063	novel_in_catalog	ENSG00000198925	TRANSCRIPT36892.CHR2.NIC	intron_retention:219220453-219220746,correct_polya_site_left:219219381	18	ATG9A
ENST00000323348.10	2540	full-splice_match	ENSG00000163516	ENST00000323348.10		103	ANKZF1
ENST00000477479.5	2940	full-splice_match	ENSG00000163516	ENST00000477479.5		17	ANKZF1
TRANSCRIPT36963.CHR2.NIC	3309	novel_in_catalog	ENSG00000163516	TRANSCRIPT36963.CHR2.NIC	intron_retention:219234289-219234825,intron_retention:219235313-219235473,major_exon_elongation_5:78,correct_polya_site_right:219236672	33	ANKZF1
ENST00000463792.5	3245	full-splice_match	ENSG00000163516	ENST00000463792.5		48	ANKZF1
TRANSCRIPT36982.CHR2.NIC	3431	novel_in_catalog	ENSG00000163516	TRANSCRIPT36982.CHR2.NIC	alt_donor_site_known:219230406-219231927,major_exon_elongation_5:110,correct_polya_site_right:219236672	129	ANKZF1
ENST00000464763.5	647	full-splice_match	ENSG00000163516	ENST00000464763.5		2	ANKZF1
TRANSCRIPT37125.CHR2.NIC	2566	novel_in_catalog	ENSG00000163521	TRANSCRIPT37125.CHR2.NIC	intron_retention:219243940-219245228,extra_intron_3:219242575-219242767,major_exon_elongation_5:72,alternative_polya_site_left:219242304	3	GLB1L
TRANSCRIPT37140.CHR2.NIC	2795	novel_in_catalog	ENSG00000163521	TRANSCRIPT37140.CHR2.NIC	intron_retention:219243632-219243778,intron_retention:219243943-219245228,extra_intron_3:219242575-219242767,exon_elongation_5:34,alternative_polya_site_left:219242304	11	GLB1L
ENST00000409638.7	2868	full-splice_match	ENSG00000115661	ENST00000409638.7		39	STK16
ENST00000396738.7	3118	full-splice_match	ENSG00000115661	ENST00000396738.7		33	STK16
TRANSCRIPT37090.CHR2.NIC	2985	novel_in_catalog	ENSG00000115661	TRANSCRIPT37090.CHR2.NIC	extra_intron_known:219246086-219246656,exon_elongation_5:22,alternative_polya_site_right:219250344	22	STK16
ENST00000409516.7	895	full-splice_match	ENSG00000115661	ENST00000409516.7		1	STK16
ENST00000496443.5	2094	full-splice_match	ENSG00000115661	ENST00000496443.5		3	STK16
TRANSCRIPT37117.CHR2.NIC	3546	novel_in_catalog	ENSG00000115661	TRANSCRIPT37117.CHR2.NIC	extra_intron_3:219248315-219248420,major_exon_elongation_5:73,alternative_polya_site_right:219250344	17	STK16
ENST00000456818.5	673	full-splice_match	ENSG00000127824	ENST00000456818.5		1	TUBA4A
ENST00000447205.1	648	full-splice_match	ENSG00000127824	ENST00000447205.1		2	TUBA4A
ENST00000248437.9	2049	full-splice_match	ENSG00000127824	ENST00000248437.9		164	TUBA4A
ENST00000392088.6	2499	full-splice_match	ENSG00000127824	ENST00000392088.6		16	TUBA4A
TRANSCRIPT37145.CHR2.NIC	3107	novel_in_catalog	ENSG00000127824	TRANSCRIPT37145.CHR2.NIC	intron_retention:219252231-219253855,alternative_polya_site_left:219250279	14	TUBA4A
ENST00000498660.1	790	full-splice_match	ENSG00000127824	ENST00000498660.1		2	TUBA4A
ENST00000462806.5	804	full-splice_match	ENSG00000127824	ENST00000462806.5		8	TUBA4A
ENST00000475683.1	753	full-splice_match	ENSG00000127824	ENST00000475683.1		13	TUBA4A
ENST00000392086.8	1946	full-splice_match	ENSG00000135924	ENST00000392086.8		332	DNAJB2
TRANSCRIPT37168.CHR2.NNIC	2795	novel_not_in_catalog	ENSG00000135924	TRANSCRIPT37168.CHR2.NNIC	alt_donor_site_novel:219285642-219285986,exon_elongation_5:41,correct_polya_site_right:219286900	16	DNAJB2
ENST00000336576.10	3072	full-splice_match	ENSG00000135924	ENST00000336576.10		215	DNAJB2
TRANSCRIPT37176.CHR2.NNIC	3112	novel_not_in_catalog	ENSG00000135924	TRANSCRIPT37176.CHR2.NNIC	intron_shift:219282930-219283160,major_exon_elongation_5:63,correct_polya_site_right:219286900	15	DNAJB2
ENST00000423636.6	3313	full-splice_match	ENSG00000054356	ENST00000423636.6		6	PTPRN
ENST00000295718.7	3612	full-splice_match	ENSG00000054356	ENST00000295718.7		661	PTPRN
ENST00000409251.7	3622	full-splice_match	ENSG00000054356	ENST00000409251.7		165	PTPRN
TRANSCRIPT37234.CHR2.NNIC	3550	novel_not_in_catalog	ENSG00000054356	TRANSCRIPT37234.CHR2.NNIC	exon_skipping_novel:219297434-219299046,major_exon_elongation_5:142,correct_polya_site_left:219289608	26	PTPRN
ENST00000373963.5	1657	full-splice_match	ENSG00000123992	ENST00000373963.5		22	DNPEP
ENST00000373966.5	1875	full-splice_match	ENSG00000123992	ENST00000373966.5		5	DNPEP
ENST00000273075.9	3825	full-splice_match	ENSG00000123992	ENST00000273075.9		176	DNPEP
ENST00000373960.4	2243	full-splice_match	ENSG00000175084	ENST00000373960.4		1	DES
TRANSCRIPT37317.CHR2.NIC	4413	novel_in_catalog	ENSG00000072195	TRANSCRIPT37317.CHR2.NIC	alt_donor_site_known:219444060-219444652,major_exon_elongation_5:122,correct_polya_site_right:219466863	10	SPEG
ENST00000462545.5	3487	full-splice_match	ENSG00000072195	ENST00000462545.5		2	SPEG
ENST00000396688.5	1457	full-splice_match	ENSG00000072195	ENST00000396688.5		1	SPEG
ENST00000312358.12	10782	full-splice_match	ENSG00000072195	ENST00000312358.12		6	SPEG
TRANSCRIPT37455.CHR2.NNIC	2732	novel_not_in_catalog	ENSG00000227432	TRANSCRIPT37455.CHR2.NNIC	alternative_structure_novel:219502298-219505238,alternative_structure_novel:219505382-219515508,major_exon_elongation_3:703	11	ASIC4-AS1
TRANSCRIPT37344.CHR2.NNIC	1609	novel_not_in_catalog	ENSG00000144591	TRANSCRIPT37344.CHR2.NNIC	extra_intron_novel:219504214-219504853,exon_elongation_5:39,correct_polya_site_right:219506996	21	GMPPA
ENST00000373908.5	1501	full-splice_match	ENSG00000144591	ENST00000373908.5		8	GMPPA
ENST00000684729.1	2180	full-splice_match	ENSG00000144591	ENST00000684729.1		1	GMPPA
ENST00000683591.1	2187	full-splice_match	ENSG00000144591	ENST00000683591.1		13	GMPPA
ENST00000682481.1	2086	full-splice_match	ENSG00000144591	ENST00000682481.1		3	GMPPA
ENST00000358215.8	1823	full-splice_match	ENSG00000144591	ENST00000358215.8		2	GMPPA
ENST00000683598.1	2475	full-splice_match	ENSG00000144591	ENST00000683598.1		3	GMPPA
ENST00000684274.1	1799	full-splice_match	ENSG00000144591	ENST00000684274.1		1	GMPPA
ENST00000683382.1	2691	full-splice_match	ENSG00000144591	ENST00000683382.1		1	GMPPA
ENST00000243776.11	3028	full-splice_match	ENSG00000123989	ENST00000243776.11		706	CHPF
ENST00000693236.1	3280	full-splice_match	ENSG00000123989	ENST00000693236.1		2	CHPF
TRANSCRIPT37441.CHR2.NIC	2535	novel_in_catalog	ENSG00000188760	TRANSCRIPT37441.CHR2.NIC	intron_retention:219544012-219544145,correct_polya_site_right:219550593	17	TMEM198
ENST00000373883.4	2213	full-splice_match	ENSG00000188760	ENST00000373883.4		24	TMEM198
ENST00000243786.3	1351	full-splice_match	ENSG00000123999	ENST00000243786.3		6	INHA
ENST00000456909.6	3618	full-splice_match	ENSG00000144589	ENST00000456909.6		78	STK11IP
ENST00000358055.8	4151	full-splice_match	ENSG00000114923	ENST00000358055.8		34	SLC4A3
TRANSCRIPT37552.CHR2.NIC	9005	novel_in_catalog	ENSG00000114923	TRANSCRIPT37552.CHR2.NIC		226	SLC4A3
ENST00000281821.7	6362	full-splice_match	ENSG00000116106	ENST00000281821.7		56	EPHA4
ENST00000541600.5	558	full-splice_match	ENSG00000116106	ENST00000541600.5		1	EPHA4
TRANSCRIPT37586.CHR2.NNIC	4791	novel_not_in_catalog	ENSG00000116120	TRANSCRIPT37586.CHR2.NNIC	extra_intron_novel:222568588-222570818,major_exon_elongation_5:262,correct_polya_site_left:222566900	16	FARSB
ENST00000281828.8	6761	full-splice_match	ENSG00000116120	ENST00000281828.8		7	FARSB
ENST00000568928.3	1079	full-splice_match	ENSG00000116120	ENST00000568928.3		1	FARSB
ENST00000681697.1	5524	full-splice_match	ENSG00000123983	ENST00000681697.1		1	ACSL3
ENST00000680147.1	5500	full-splice_match	ENSG00000123983	ENST00000680147.1		4	ACSL3
ENST00000357430.8	5577	full-splice_match	ENSG00000123983	ENST00000357430.8		799	ACSL3
ENST00000680475.1	5652	full-splice_match	ENSG00000123983	ENST00000680475.1		16	ACSL3
ENST00000680420.1	5680	full-splice_match	ENSG00000123983	ENST00000680420.1		4	ACSL3
ENST00000679558.1	5464	full-splice_match	ENSG00000123983	ENST00000679558.1		2	ACSL3
ENST00000392066.7	3147	full-splice_match	ENSG00000123983	ENST00000392066.7		1807	ACSL3
ENST00000680525.1	5545	full-splice_match	ENSG00000123983	ENST00000680525.1		15	ACSL3
ENST00000679545.1	5468	full-splice_match	ENSG00000123983	ENST00000679545.1		56	ACSL3
ENST00000680395.1	5539	full-splice_match	ENSG00000123983	ENST00000680395.1		46	ACSL3
ENST00000681383.1	5537	full-splice_match	ENSG00000123983	ENST00000681383.1		7	ACSL3
ENST00000680684.1	5341	full-splice_match	ENSG00000123983	ENST00000680684.1		3	ACSL3
ENST00000680100.1	6769	full-splice_match	ENSG00000123983	ENST00000680100.1		3	ACSL3
ENST00000681292.1	5341	full-splice_match	ENSG00000123983	ENST00000681292.1		6	ACSL3
ENST00000681009.1	5022	full-splice_match	ENSG00000123983	ENST00000681009.1		1	ACSL3
ENST00000680251.1	5433	full-splice_match	ENSG00000123983	ENST00000680251.1		169	ACSL3
ENST00000281830.4	2915	full-splice_match	ENSG00000152049	ENST00000281830.4		49	KCNE4
ENST00000433889.1	544	full-splice_match	ENSG00000171951	ENST00000433889.1		2	SCG2
TRANSCRIPT37729.CHR2.NNIC	2288	novel_not_in_catalog	ENSG00000171951	TRANSCRIPT37729.CHR2.NNIC	extra_intron_novel:223597692-223597782,exon_elongation_5:39,alternative_polya_site_left:223597034	18	SCG2
ENST00000305409.3	2434	full-splice_match	ENSG00000171951	ENST00000305409.3		878	SCG2
ENST00000396654.7	3986	full-splice_match	ENSG00000152056	ENST00000396654.7		8	AP1S3
ENST00000334271.7	2201	full-splice_match	ENSG00000152056	ENST00000334271.7		6	AP1S3
TRANSCRIPT37755.CHR2.NIC	7615	novel_in_catalog	ENSG00000286239	TRANSCRIPT37755.CHR2.NIC	intron_retention:223899071-223901182,exon_elongation_5:42,alternative_polya_site_left:223874494	18	ENSG00000286239
ENST00000233055.9	4607	full-splice_match	ENSG00000085449	ENST00000233055.9		433	WDFY1
TRANSCRIPT37802.CHR2.NNIC	1605	novel_not_in_catalog	novel_gene_chr2_37803	TRANSCRIPT37802.CHR2.NNIC		3	novel_gene_chr2_37803
ENST00000258383.4	1689	full-splice_match	ENSG00000135900	ENST00000258383.4		94	MRPL44
TRANSCRIPT37825.CHR2.NIC	3623	novel_in_catalog	ENSG00000135900	TRANSCRIPT37825.CHR2.NIC	intron_retention:223957652-223959533,major_exon_elongation_5:54,correct_polya_site_right:223967712	9	MRPL44
ENST00000447280.6	1716	full-splice_match	ENSG00000135919	ENST00000447280.6		2	SERPINE2
ENST00000409304.6	2226	full-splice_match	ENSG00000135919	ENST00000409304.6		108	SERPINE2
ENST00000389874.3	2594	full-splice_match	ENSG00000124019	ENST00000389874.3		1	FAM124B
ENST00000409685.4	2582	full-splice_match	ENSG00000124019	ENST00000409685.4		4	FAM124B
TRANSCRIPT37846.CHR2.NNIC	6646	novel_not_in_catalog	ENSG00000036257	TRANSCRIPT37846.CHR2.NNIC	extra_intron_novel:224585183-224585325,exon_elongation_5:35,correct_polya_site_left:224470152	7	CUL3
TRANSCRIPT37847.CHR2.NNIC	6720	novel_not_in_catalog	ENSG00000036257	TRANSCRIPT37847.CHR2.NNIC	extra_intron_novel:224585184-224585243,exon_elongation_5:26,correct_polya_site_left:224470152	4	CUL3
ENST00000264414.9	6756	full-splice_match	ENSG00000036257	ENST00000264414.9		2	CUL3
TRANSCRIPT37865.CHR2.NIC	7966	novel_in_catalog	ENSG00000036257	TRANSCRIPT37865.CHR2.NIC	incomplete_intron_retention_5:224482079-224495831,correct_polya_site_left:224470152	8	CUL3
ENST00000484081.1	588	full-splice_match	ENSG00000036257	ENST00000484081.1		1	CUL3
ENST00000497715.1	2400	full-splice_match	ENSG00000036257	ENST00000497715.1		7	CUL3
ENST00000481135.1	754	full-splice_match	ENSG00000036257	ENST00000481135.1		6	CUL3
ENST00000644695.1	7320	full-splice_match	ENSG00000135905	ENST00000644695.1		13	DOCK10
TRANSCRIPT37882.CHR2.NIC	7446	novel_in_catalog	ENSG00000135905	TRANSCRIPT37882.CHR2.NIC	intron_shift:224805530-224806125,intron_shift:224886532-224896294,major_exon_elongation_5:66,correct_polya_site_left:224765076	3	DOCK10
TRANSCRIPT37883.CHR2.NIC	7665	novel_in_catalog	ENSG00000135905	TRANSCRIPT37883.CHR2.NIC	exon_gain_known:224765838-224768871,224768948-224770210,terminal_exon_shift_known:224931669-225042251,correct_polya_site_left:224765076	5	DOCK10
TRANSCRIPT37884.CHR2.NIC	7342	novel_in_catalog	ENSG00000135905	TRANSCRIPT37884.CHR2.NIC	intron_shift:224805503-224806125,major_exon_elongation_5:66,correct_polya_site_left:224765077	41	DOCK10
ENST00000645028.1	7276	full-splice_match	ENSG00000135905	ENST00000645028.1		7	DOCK10
TRANSCRIPT37903.CHR2.NIC	4685	novel_in_catalog	ENSG00000135905	TRANSCRIPT37903.CHR2.NIC	extra_intron_known:224856983-224862663,terminal_exon_shift_known:224931669-224982206,alternative_polya_site_left:224854234	14	DOCK10
TRANSCRIPT37904.CHR2.NIC	5159	novel_in_catalog	ENSG00000135905	TRANSCRIPT37904.CHR2.NIC	extra_intron_known:224856983-224862663,major_exon_elongation_5:315,alternative_polya_site_left:224853892	8	DOCK10
ENST00000492369.5	3837	full-splice_match	ENSG00000135905	ENST00000492369.5		2	DOCK10
TRANSCRIPT37913.CHR2.NIC	2394	novel_in_catalog	ENSG00000135905	TRANSCRIPT37913.CHR2.NIC	incomplete_intron_retention_5:224778285-224787021,correct_polya_site_left:224765076	8	DOCK10
TRANSCRIPT37927.CHR2.NIC	3454	novel_in_catalog	ENSG00000135905	TRANSCRIPT37927.CHR2.NIC	intron_retention:224893653-224896294,terminal_exon_shift_known:224931669-224982206,alternative_polya_site_left:224893436	7	DOCK10
ENST00000472652.1	355	full-splice_match	ENSG00000135905	ENST00000472652.1		1	DOCK10
TRANSCRIPT37953.CHR2.NNIC	3864	novel_not_in_catalog	ENSG00000144460	TRANSCRIPT37953.CHR2.NNIC		12	NYAP2
TRANSCRIPT37955.CHR2.NNIC	7170	novel_not_in_catalog	ENSG00000144460	TRANSCRIPT37955.CHR2.NNIC	extra_intron_5:225416972-225513370,extra_intron_5:225513673-225581940,extra_intron_5:225583036-225626916,extra_intron_5:225627127-225651431,extra_intron_5:225651536-225698316,correct_polya_site_right:225703656	211	NYAP2
TRANSCRIPT37982.CHR2.NNIC	2886	novel_not_in_catalog	ENSG00000144460	TRANSCRIPT37982.CHR2.NNIC	alternative_structure_novel:225416972-225513370,incomplete_intron_retention_3:225627127-225651431,alternative_polya_site_right:225628286	11	NYAP2
TRANSCRIPT37988.CHR2.NNIC	6309	novel_not_in_catalog	ENSG00000144460	TRANSCRIPT37988.CHR2.NNIC	alternative_structure_novel:225416972-225513370,incomplete_intron_retention_3:225583036-225626916,alternative_polya_site_right:225587828	56	NYAP2
ENST00000305123.6	9771	full-splice_match	ENSG00000169047	ENST00000305123.6		61	IRS1
ENST00000498335.1	506	full-splice_match	ENSG00000169047	ENST00000498335.1		1	IRS1
ENST00000668519.1	3296	full-splice_match	ENSG00000272622	ENST00000668519.1		7	ENSG00000272622
ENST00000607970.2	1804	full-splice_match	ENSG00000272622	ENST00000607970.2		1	ENSG00000272622
ENST00000392062.7	5061	full-splice_match	ENSG00000144468	ENST00000392062.7		4	RHBDD1
TRANSCRIPT38209.CHR2.NIC	6648	novel_in_catalog	ENSG00000144468	TRANSCRIPT38209.CHR2.NIC	exon_gain_known:226836088-226838072,226838155-226864603,alternative_polya_site_right:227001006	13	RHBDD1
ENST00000341329.7	4883	full-splice_match	ENSG00000144468	ENST00000341329.7		70	RHBDD1
TRANSCRIPT38243.CHR2.NIC	5241	novel_in_catalog	ENSG00000144468	TRANSCRIPT38243.CHR2.NIC	incomplete_intron_retention_3:226914352-226995430,alternative_polya_site_right:226918559	48	RHBDD1
ENST00000473218.5	518	full-splice_match	ENSG00000144468	ENST00000473218.5		1	RHBDD1
ENST00000396625.5	9984	full-splice_match	ENSG00000081052	ENST00000396625.5		124	COL4A4
TRANSCRIPT38044.CHR2.NIC	5369	novel_in_catalog	ENSG00000081052	TRANSCRIPT38044.CHR2.NIC	incomplete_intron_retention_3:227008305-227010312,major_exon_elongation_5:64,alternative_polya_site_left:227009830	14	COL4A4
TRANSCRIPT38159.CHR2.NIC	3073	novel_in_catalog	ENSG00000081052	TRANSCRIPT38159.CHR2.NIC	extra_intron_5:227147585-227164006,alternative_polya_site_left:227106584	5	COL4A4
TRANSCRIPT38003.CHR2.NNIC	8112	novel_not_in_catalog	ENSG00000169031	TRANSCRIPT38003.CHR2.NNIC	exon_gain_novel:227295317-227296486,227296527-227297673,exon_elongation_5:35,correct_polya_site_right:227314791	9	COL4A3
ENST00000396578.8	8038	full-splice_match	ENSG00000169031	ENST00000396578.8		9	COL4A3
TRANSCRIPT38052.CHR2.NIC	4008	novel_in_catalog	ENSG00000169031	TRANSCRIPT38052.CHR2.NIC	alternative_structure_known:227293318-227293742,exon_elongation_5:50,alternative_polya_site_right:227294260	9	COL4A3
TRANSCRIPT38055.CHR2.NIC	4693	novel_in_catalog	ENSG00000169031	TRANSCRIPT38055.CHR2.NIC	intron_retention:227290089-227290746,incomplete_intron_retention_3:227290887-227293190,exon_elongation_5:45,alternative_polya_site_right:227291563	10	COL4A3
TRANSCRIPT38082.CHR2.NIC	3045	novel_in_catalog	ENSG00000169031	TRANSCRIPT38082.CHR2.NIC	incomplete_intron_retention_3:227281007-227282364,alternative_polya_site_right:227281460	9	COL4A3
TRANSCRIPT38112.CHR2.NIC	2794	novel_in_catalog	ENSG00000169031	TRANSCRIPT38112.CHR2.NIC	intron_retention:227266510-227266992,incomplete_intron_retention_3:227267089-227269909,alternative_polya_site_right:227267792	14	COL4A3
TRANSCRIPT38142.CHR2.NNIC	8675	novel_not_in_catalog	ENSG00000169031	TRANSCRIPT38142.CHR2.NNIC	intron_retention:227290887-227293190,intron_retention:227293318-227294489,intron_retention:227294571-227294963,exon_gain_novel:227295317-227296486,227296527-227297673,correct_polya_site_right:227314791	19	COL4A3
ENST00000471862.2	4603	full-splice_match	ENSG00000169031	ENST00000471862.2		3	COL4A3
TRANSCRIPT38256.CHR2.NIC	7873	novel_in_catalog	ENSG00000169031	TRANSCRIPT38256.CHR2.NIC	incomplete_intron_retention_5:227298813-227303037,intron_retention:227303111-227303858,intron_retention:227303931-227304018,intron_retention:227304145-227304984,correct_polya_site_right:227314791	16	COL4A3
TRANSCRIPT38325.CHR2.NIC	5508	novel_in_catalog	ENSG00000169031	TRANSCRIPT38325.CHR2.NIC		53	COL4A3
ENST00000656771.1	3037	full-splice_match	ENSG00000236432	ENST00000656771.1		4	MFF-DT
ENST00000670070.1	4250	full-splice_match	ENSG00000236432	ENST00000670070.1		5	MFF-DT
ENST00000657158.1	3087	full-splice_match	ENSG00000236432	ENST00000657158.1		1	MFF-DT
ENST00000656707.1	2827	full-splice_match	ENSG00000236432	ENST00000656707.1		1	MFF-DT
ENST00000660803.1	2890	full-splice_match	ENSG00000236432	ENST00000660803.1		1	MFF-DT
TRANSCRIPT38273.CHR2.NIC	5149	novel_in_catalog	ENSG00000168958	TRANSCRIPT38273.CHR2.NIC	incomplete_intron_retention_3:227340381-227347225,exon_elongation_5:35,alternative_polya_site_right:227344725	21	MFF
TRANSCRIPT38301.CHR2.NIC	5002	novel_in_catalog	ENSG00000168958	TRANSCRIPT38301.CHR2.NIC	incomplete_intron_retention_3:227340381-227355676,exon_elongation_5:8,alternative_polya_site_right:227344725	33	MFF
ENST00000452930.5	736	full-splice_match	ENSG00000168958	ENST00000452930.5		1	MFF
ENST00000470090.5	597	full-splice_match	ENSG00000168958	ENST00000470090.5		10	MFF
ENST00000409979.6	2089	full-splice_match	ENSG00000173744	ENST00000409979.6		3	AGFG1
ENST00000409171.5	1783	full-splice_match	ENSG00000173744	ENST00000409171.5		7	AGFG1
TRANSCRIPT38376.CHR2.NNIC	11965	novel_not_in_catalog	ENSG00000173744	TRANSCRIPT38376.CHR2.NNIC	alternative_structure_novel:227530431-227531090,intron_shift:227552118-227553703,alternative_polya_site_right:227561219	107	AGFG1
TRANSCRIPT38382.CHR2.NIC	10132	novel_in_catalog	ENSG00000173744	TRANSCRIPT38382.CHR2.NIC	incomplete_intron_retention_5:227524916-227531090,exon_gain_known:227531211-227532137,227532210-227533548,correct_polya_site_right:227561219	7	AGFG1
TRANSCRIPT38383.CHR2.NIC	11265	novel_in_catalog	ENSG00000173744	TRANSCRIPT38383.CHR2.NIC	incomplete_intron_retention_5:227524916-227531090,intron_retention:227531211-227533548,exon_gain_known:227536994-227550058,227550107-227551958,correct_polya_site_right:227561219	6	AGFG1
TRANSCRIPT38385.CHR2.NIC	11217	novel_in_catalog	ENSG00000173744	TRANSCRIPT38385.CHR2.NIC	incomplete_intron_retention_5:227524916-227531090,intron_retention:227531211-227533548,correct_polya_site_right:227561219	8	AGFG1
TRANSCRIPT38387.CHR2.NIC	11199	novel_in_catalog	ENSG00000173744	TRANSCRIPT38387.CHR2.NIC	incomplete_intron_retention_5:227524916-227531090,intron_retention:227531211-227533548,intron_retention:227533759-227534844,correct_polya_site_right:227561219	7	AGFG1
TRANSCRIPT38389.CHR2.NIC	9357	novel_in_catalog	ENSG00000173744	TRANSCRIPT38389.CHR2.NIC	alternative_structure_known:227550107-227551958,correct_polya_site_right:227561219	4	AGFG1
TRANSCRIPT38397.CHR2.NIC	10469	novel_in_catalog	ENSG00000173744	TRANSCRIPT38397.CHR2.NIC	incomplete_intron_retention_5:227536994-227551958,correct_polya_site_right:227561219	18	AGFG1
ENST00000644224.2	5213	full-splice_match	ENSG00000135917	ENST00000644224.2		7	SLC19A3
ENST00000309931.3	1683	full-splice_match	ENSG00000123977	ENST00000309931.3		1	DAW1
ENST00000392056.8	6954	full-splice_match	ENSG00000153820	ENST00000392056.8		7	SPHKAP
ENST00000344657.5	6804	full-splice_match	ENSG00000153820	ENST00000344657.5		25	SPHKAP
TRANSCRIPT38433.CHR2.NIC	4822	novel_in_catalog	ENSG00000153820	TRANSCRIPT38433.CHR2.NIC	incomplete_intron_retention_3:227995695-228016405,major_exon_elongation_5:57,alternative_polya_site_left:228016178	12	SPHKAP
TRANSCRIPT38438.CHR2.NIC	4187	novel_in_catalog	ENSG00000153820	TRANSCRIPT38438.CHR2.NIC	incomplete_intron_retention_3:228027544-228108831,exon_elongation_5:7,alternative_polya_site_left:228104987	6	SPHKAP
TRANSCRIPT38443.CHR2.NNIC	1945	novel_not_in_catalog	ENSG00000153823	TRANSCRIPT38443.CHR2.NNIC	extra_intron_novel:229024900-229025571,major_exon_elongation_5:63,correct_polya_site_left:229023976	7	PID1
ENST00000392054.7	2745	full-splice_match	ENSG00000153823	ENST00000392054.7		3	PID1
ENST00000392055.8	2557	full-splice_match	ENSG00000153823	ENST00000392055.8		58	PID1
ENST00000341772.5	3257	full-splice_match	ENSG00000187957	ENST00000341772.5		1961	DNER
TRANSCRIPT38487.CHR2.NNIC	3194	novel_not_in_catalog	ENSG00000187957	TRANSCRIPT38487.CHR2.NNIC	exon_skipping_novel:229407346-229447315,major_exon_elongation_5:57,correct_polya_site_left:229357626	92	DNER
ENST00000389044.8	6405	full-splice_match	ENSG00000153827	ENST00000389044.8		8	TRIP12
TRANSCRIPT38531.CHR2.NIC	10101	novel_in_catalog	ENSG00000153827	TRANSCRIPT38531.CHR2.NIC	ism_5,terminal_exon_misalignment_5:229880129-229921270,correct_polya_site_left:229763836	18	TRIP12
ENST00000675903.1	10100	full-splice_match	ENSG00000153827	ENST00000675903.1		30	TRIP12
TRANSCRIPT38538.CHR2.NNIC	10047	novel_not_in_catalog	ENSG00000153827	TRANSCRIPT38538.CHR2.NNIC	intron_shift:229793131-229795178,alt_acceptor_site_known:229805884-229807707,intron_shift:229830840-229836847,major_exon_elongation_5:87,correct_polya_site_left:229763836	24	TRIP12
ENST00000409677.5	1507	full-splice_match	ENSG00000153827	ENST00000409677.5		1	TRIP12
TRANSCRIPT38597.CHR2.NIC	6446	novel_in_catalog	ENSG00000153827	TRANSCRIPT38597.CHR2.NIC	incomplete_intron_retention_3:229831147-229836847,major_exon_elongation_5:109,alternative_polya_site_left:229831903	18	TRIP12
TRANSCRIPT38621.CHR2.NIC	6371	novel_in_catalog	ENSG00000153827	TRANSCRIPT38621.CHR2.NIC	incomplete_intron_retention_3:229831147-229836847,exon_skipping_known:229859575-229879981,major_exon_elongation_5:160,alternative_polya_site_left:229831903	25	TRIP12
TRANSCRIPT38585.CHR2.NNIC	4925	novel_not_in_catalog	ENSG00000153832	TRANSCRIPT38585.CHR2.NNIC	alternative_structure_novel:230083303-230140067,incomplete_intron_retention_3:230140147-230167296,extra_intron_5:229922610-229976240,extra_intron_5:229976350-229996750,extra_intron_5:229996924-230024880,extra_intron_5:230025003-230066659,extra_intron_5:230066778-230083152,alternative_polya_site_right:230144196	20	FBXO36
ENST00000283946.8	2813	full-splice_match	ENSG00000153832	ENST00000283946.8		186	FBXO36
ENST00000295190.9	4315	full-splice_match	ENSG00000163053	ENST00000295190.9		19	SLC16A14
TRANSCRIPT38685.CHR2.NNIC	4178	novel_not_in_catalog	ENSG00000163053	TRANSCRIPT38685.CHR2.NNIC	exon_skipping_novel:230046723-230059093,correct_polya_site_left:230034975	7	SLC16A14
ENST00000415673.7	2656	full-splice_match	ENSG00000185404	ENST00000415673.7		1	SP140L
ENST00000243810.10	2502	full-splice_match	ENSG00000185404	ENST00000243810.10		1	SP140L
ENST00000483728.5	3070	full-splice_match	ENSG00000185404	ENST00000483728.5		1	SP140L
ENST00000409341.5	1898	full-splice_match	ENSG00000067066	ENST00000409341.5		6	SP100
ENST00000409824.5	1802	full-splice_match	ENSG00000067066	ENST00000409824.5		3	SP100
ENST00000494508.1	611	full-splice_match	ENSG00000067066	ENST00000494508.1		1	SP100
ENST00000258418.10	3829	full-splice_match	ENSG00000135932	ENST00000258418.10		44	CAB39
ENST00000410084.7	1324	full-splice_match	ENSG00000135932	ENST00000410084.7		5	CAB39
ENST00000409788.7	1626	full-splice_match	ENSG00000135932	ENST00000409788.7		29	CAB39
TRANSCRIPT38774.CHR2.NNIC	3642	novel_not_in_catalog	ENSG00000135932	TRANSCRIPT38774.CHR2.NNIC	terminal_exon_shift_novel:230750467-230759958,correct_polya_site_right:230821097	118	CAB39
ENST00000493540.1	561	full-splice_match	ENSG00000135932	ENST00000493540.1		4	CAB39
TRANSCRIPT38804.CHR2.NNIC	2740	novel_not_in_catalog	novel_gene_chr2_38805	TRANSCRIPT38804.CHR2.NNIC		18	novel_gene_chr2_38805
ENST00000326427.11	2037	full-splice_match	ENSG00000135916	ENST00000326427.11		2807	ITM2C
ENST00000409704.6	1106	full-splice_match	ENSG00000135916	ENST00000409704.6		1	ITM2C
ENST00000326407.10	1888	full-splice_match	ENSG00000135916	ENST00000326407.10		6	ITM2C
ENST00000335005.10	1889	full-splice_match	ENSG00000135916	ENST00000335005.10		27	ITM2C
ENST00000677000.1	3411	full-splice_match	ENSG00000173692	ENST00000677000.1		20	PSMD1
ENST00000308696.11	3323	full-splice_match	ENSG00000173692	ENST00000308696.11		1224	PSMD1
TRANSCRIPT38854.CHR2.NIC	5834	novel_in_catalog	ENSG00000173692	TRANSCRIPT38854.CHR2.NIC	incomplete_intron_retention_3:231087182-231138735,alternative_polya_site_right:231090972	39	PSMD1
ENST00000611582.5	7879	full-splice_match	ENSG00000135931	ENST00000611582.5		116	ARMC9
ENST00000684051.1	2258	full-splice_match	ENSG00000135931	ENST00000684051.1		1	ARMC9
ENST00000682030.1	2148	full-splice_match	ENSG00000135931	ENST00000682030.1		1	ARMC9
ENST00000683575.1	2333	full-splice_match	ENSG00000135931	ENST00000683575.1		49	ARMC9
ENST00000683271.1	2091	full-splice_match	ENSG00000135931	ENST00000683271.1		1	ARMC9
ENST00000684011.1	3702	full-splice_match	ENSG00000135931	ENST00000684011.1		1	ARMC9
ENST00000682027.1	1941	full-splice_match	ENSG00000135931	ENST00000682027.1		6	ARMC9
ENST00000682233.1	2128	full-splice_match	ENSG00000135931	ENST00000682233.1		1	ARMC9
TRANSCRIPT39245.CHR2.NNIC	3696	novel_not_in_catalog	ENSG00000135931	TRANSCRIPT39245.CHR2.NNIC	alternative_structure_novel:231199747-231200769,231202041-231203906,exon_elongation_5:30,alternative_polya_site_right:231205200	5	ARMC9
TRANSCRIPT39247.CHR2.NNIC	3835	novel_not_in_catalog	ENSG00000135931	TRANSCRIPT39247.CHR2.NNIC	alternative_structure_novel:231199747-231200769,231202119-231203846,exon_elongation_5:30,alternative_polya_site_right:231205201	5	ARMC9
ENST00000453992.6	2978	full-splice_match	ENSG00000115053	ENST00000453992.6		4	NCL
ENST00000417652.6	2563	full-splice_match	ENSG00000115053	ENST00000417652.6		11	NCL
ENST00000313064.4	1325	full-splice_match	ENSG00000181798	ENST00000313064.4		1	LINC00471
TRANSCRIPT39479.CHR2.NNIC	2962	novel_not_in_catalog	ENSG00000171596	TRANSCRIPT39479.CHR2.NNIC	extra_intron_novel:231524442-231524763,major_exon_elongation_5:65,correct_polya_site_left:231523189	19	NMUR1
ENST00000305141.5	3221	full-splice_match	ENSG00000171596	ENST00000305141.5		90	NMUR1
ENST00000466801.5	784	full-splice_match	ENSG00000187514	ENST00000466801.5		13	PTMA
ENST00000409115.8	1215	full-splice_match	ENSG00000187514	ENST00000409115.8		1204	PTMA
ENST00000412128.1	863	full-splice_match	ENSG00000187514	ENST00000412128.1		7	PTMA
ENST00000481928.1	1635	full-splice_match	ENSG00000187514	ENST00000481928.1		11	PTMA
ENST00000287600.9	1140	full-splice_match	ENSG00000156973	ENST00000287600.9		214	PDE6D
ENST00000409772.5	672	full-splice_match	ENSG00000156973	ENST00000409772.5		10	PDE6D
ENST00000486044.1	1005	full-splice_match	ENSG00000156973	ENST00000486044.1		16	PDE6D
ENST00000477748.1	996	full-splice_match	ENSG00000156973	ENST00000477748.1		4	PDE6D
TRANSCRIPT39584.CHR2.NIC	5875	novel_in_catalog	ENSG00000144524	TRANSCRIPT39584.CHR2.NIC	exon_gain_known:231788733-231790921,231791174-231791732,major_exon_elongation_5:56,alternative_polya_site_right:231812307	20	COPS7B
ENST00000410017.5	2051	full-splice_match	ENSG00000144524	ENST00000410017.5		26	COPS7B
TRANSCRIPT39591.CHR2.NNIC	5696	novel_not_in_catalog	ENSG00000144524	TRANSCRIPT39591.CHR2.NNIC	terminal_exon_shift_known:231781884-231788554,intron_shift:231791809-231794245,alternative_polya_site_right:231812307	9	COPS7B
ENST00000410024.5	1103	full-splice_match	ENSG00000144524	ENST00000410024.5		41	COPS7B
TRANSCRIPT39595.CHR2.NNIC	5640	novel_not_in_catalog	ENSG00000144524	TRANSCRIPT39595.CHR2.NNIC	intron_shift:231791809-231794245,major_exon_elongation_5:56,alternative_polya_site_right:231812307	12	COPS7B
ENST00000350033.8	2513	full-splice_match	ENSG00000144524	ENST00000350033.8		128	COPS7B
TRANSCRIPT39599.CHR2.NIC	8064	novel_in_catalog	ENSG00000144524	TRANSCRIPT39599.CHR2.NIC	alt_donor_site_known:231791174-231791732,major_exon_elongation_5:56,alternative_polya_site_right:231812307	10	COPS7B
ENST00000409295.5	1009	full-splice_match	ENSG00000144524	ENST00000409295.5		1	COPS7B
ENST00000413197.5	2442	full-splice_match	ENSG00000144524	ENST00000413197.5		1	COPS7B
TRANSCRIPT39625.CHR2.NIC	8623	novel_in_catalog	ENSG00000144524	TRANSCRIPT39625.CHR2.NIC	intron_retention:231788733-231791732,major_exon_elongation_5:56,alternative_polya_site_right:231812307	7	COPS7B
ENST00000409852.2	1055	full-splice_match	ENSG00000163273	ENST00000409852.2		14	NPPC
ENST00000295440.2	500	full-splice_match	ENSG00000163273	ENST00000295440.2		2	NPPC
TRANSCRIPT39663.CHR2.NIC	3627	novel_in_catalog	ENSG00000144535	TRANSCRIPT39663.CHR2.NIC	alt_acceptor_site_known:232335875-232336213,exon_elongation_5:8,correct_polya_site_right:232337190	8	DIS3L2
ENST00000325385.12	3366	full-splice_match	ENSG00000144535	ENST00000325385.12		30	DIS3L2
ENST00000390005.9	3328	full-splice_match	ENSG00000144535	ENST00000390005.9		1	DIS3L2
TRANSCRIPT39676.CHR2.NIC	7229	novel_in_catalog	ENSG00000144535	TRANSCRIPT39676.CHR2.NIC	intron_retention:232334500-232334630,alternative_polya_site_right:232340933	4	DIS3L2
TRANSCRIPT39690.CHR2.NIC	8850	novel_in_catalog	ENSG00000144535	TRANSCRIPT39690.CHR2.NIC	intron_retention:232334500-232334630,intron_retention:232334736-232335772,intron_retention:232335875-232336468,alternative_polya_site_right:232340933	8	DIS3L2
TRANSCRIPT39702.CHR2.NIC	4642	novel_in_catalog	ENSG00000144535	TRANSCRIPT39702.CHR2.NIC	incomplete_intron_retention_3:232249347-232263206,alternative_polya_site_right:232252409	17	DIS3L2
TRANSCRIPT39708.CHR2.NIC	2875	novel_in_catalog	ENSG00000144535	TRANSCRIPT39708.CHR2.NIC	extra_intron_known:232130720-232136471,extra_intron_3:232163633-232198526,extra_intron_3:232136720-232163458,alternative_polya_site_right:232200129	6	DIS3L2
TRANSCRIPT39715.CHR2.NNIC	3466	novel_not_in_catalog	ENSG00000144535	TRANSCRIPT39715.CHR2.NNIC	alt_donor_site_novel:232130720-232163458,incomplete_intron_retention_3:232163633-232210325,alternative_polya_site_right:232166072	7	DIS3L2
ENST00000409401.7	2048	full-splice_match	ENSG00000144535	ENST00000409401.7		13	DIS3L2
TRANSCRIPT39729.CHR2.NNIC	1275	novel_not_in_catalog	ENSG00000144535	TRANSCRIPT39729.CHR2.NNIC	alternative_structure_novel:232088130-232088275,alternative_polya_site_right:232088382	4	DIS3L2
TRANSCRIPT39732.CHR2.NIC	1437	novel_in_catalog	ENSG00000144535	TRANSCRIPT39732.CHR2.NIC	intron_shift:231961766-232014834,exon_elongation_5:24,alternative_polya_site_right:232088382	4	DIS3L2
ENST00000429283.2	4332	full-splice_match	ENSG00000144535	ENST00000429283.2		1	DIS3L2
ENST00000304546.6	2871	full-splice_match	ENSG00000171551	ENST00000304546.6		602	ECEL1
TRANSCRIPT39773.CHR2.NNIC	3015	novel_not_in_catalog	ENSG00000171551	TRANSCRIPT39773.CHR2.NNIC	alt_acceptor_site_novel:232486869-232487718,exon_elongation_5:22,correct_polya_site_left:232479819	20	ECEL1
ENST00000409941.1	2322	full-splice_match	ENSG00000171551	ENST00000409941.1		1	ECEL1
ENST00000482346.1	2965	full-splice_match	ENSG00000171551	ENST00000482346.1		21	ECEL1
TRANSCRIPT39785.CHR2.NIC	3469	novel_in_catalog	ENSG00000171551	TRANSCRIPT39785.CHR2.NIC	intron_retention:232481850-232482417,exon_elongation_5:22,correct_polya_site_left:232479819	44	ECEL1
TRANSCRIPT39798.CHR2.NIC	3576	novel_in_catalog	ENSG00000171551	TRANSCRIPT39798.CHR2.NIC	intron_retention:232481850-232482417,exon_elongation_5:35,correct_polya_site_left:232479819	48	ECEL1
TRANSCRIPT39847.CHR2.NNIC	1474	novel_not_in_catalog	novel_gene_chr2_39848	TRANSCRIPT39847.CHR2.NNIC		10	novel_gene_chr2_39848
TRANSCRIPT39841.CHR2.NNIC	1312	novel_not_in_catalog	novel_gene_chr2_39842	TRANSCRIPT39841.CHR2.NNIC		5	novel_gene_chr2_39842
ENST00000258385.8	2962	full-splice_match	ENSG00000135902	ENST00000258385.8		3	CHRND
ENST00000441621.6	3022	full-splice_match	ENSG00000135902	ENST00000441621.6		1	CHRND
ENST00000409514.5	3525	full-splice_match	ENSG00000135930	ENST00000409514.5		297	EIF4E2
ENST00000258416.8	967	full-splice_match	ENSG00000135930	ENST00000258416.8		28	EIF4E2
ENST00000409098.5	3448	full-splice_match	ENSG00000135930	ENST00000409098.5		122	EIF4E2
ENST00000409495.6	2693	full-splice_match	ENSG00000135930	ENST00000409495.6		30	EIF4E2
ENST00000409394.5	604	full-splice_match	ENSG00000135930	ENST00000409394.5		5	EIF4E2
ENST00000409167.8	2550	full-splice_match	ENSG00000135930	ENST00000409167.8		2	EIF4E2
ENST00000442845.1	843	full-splice_match	ENSG00000115468	ENST00000442845.1		1	EFHD1
ENST00000409613.5	1156	full-splice_match	ENSG00000115468	ENST00000409613.5		3	EFHD1
ENST00000264059.8	1878	full-splice_match	ENSG00000115468	ENST00000264059.8		119	EFHD1
ENST00000438786.1	687	full-splice_match	ENSG00000115474	ENST00000438786.1		34	KCNJ13
ENST00000233826.4	3609	full-splice_match	ENSG00000115474	ENST00000233826.4		453	KCNJ13
ENST00000409779.1	1099	full-splice_match	ENSG00000115474	ENST00000409779.1		214	KCNJ13
ENST00000409533.5	561	full-splice_match	ENSG00000182600	ENST00000409533.5		1	SNORC
ENST00000467665.1	2782	full-splice_match	ENSG00000182600	ENST00000467665.1		34	SNORC
ENST00000373552.8	2286	full-splice_match	ENSG00000066248	ENST00000373552.8		34	NGEF
TRANSCRIPT39992.CHR2.NIC	3978	novel_in_catalog	ENSG00000066248	TRANSCRIPT39992.CHR2.NIC	intron_retention:232884145-232885279,exon_elongation_5:27,alternative_polya_site_left:232878685	6	NGEF
ENST00000445964.6	4902	full-splice_match	ENSG00000168918	ENST00000445964.6		5	INPP5D
ENST00000451407.4	2545	full-splice_match	ENSG00000168918	ENST00000451407.4		4	INPP5D
ENST00000392018.1	3313	full-splice_match	ENSG00000085978	ENST00000392018.1		10	ATG16L1
ENST00000392021.7	3301	full-splice_match	ENSG00000085978	ENST00000392021.7		138	ATG16L1
ENST00000479942.5	3559	full-splice_match	ENSG00000085978	ENST00000479942.5		15	ATG16L1
ENST00000392020.8	3213	full-splice_match	ENSG00000085978	ENST00000392020.8		57	ATG16L1
TRANSCRIPT40127.CHR2.NIC	4919	novel_in_catalog	ENSG00000085978	TRANSCRIPT40127.CHR2.NIC	intron_retention:233273053-233274675,major_exon_elongation_5:83,correct_polya_site_right:233295674	16	ATG16L1
TRANSCRIPT40310.CHR2.NIC	5192	novel_in_catalog	ENSG00000085978	TRANSCRIPT40310.CHR2.NIC	intron_retention:233273778-233274675,major_exon_elongation_5:78,correct_polya_site_right:233295674	9	ATG16L1
TRANSCRIPT40313.CHR2.NIC	2921	novel_in_catalog	ENSG00000085978	TRANSCRIPT40313.CHR2.NIC	exon_gain_known:233273053-233273720,233273778-233274675,correct_polya_site_right:233295674	10	ATG16L1
ENST00000347464.9	2915	full-splice_match	ENSG00000085978	ENST00000347464.9		1	ATG16L1
TRANSCRIPT40707.CHR2.NIC	2112	novel_in_catalog	ENSG00000085978	TRANSCRIPT40707.CHR2.NIC	incomplete_intron_retention_3:233282754-233289853,exon_elongation_5:50,alternative_polya_site_right:233283457	9	ATG16L1
TRANSCRIPT40812.CHR2.NIC	3678	novel_in_catalog	ENSG00000085978	TRANSCRIPT40812.CHR2.NIC	intron_retention:233273778-233274675,incomplete_intron_retention_3:233282754-233289853,major_exon_elongation_5:78,alternative_polya_site_right:233283457	10	ATG16L1
ENST00000409110.6	1596	full-splice_match	ENSG00000130561	ENST00000409110.6		14188	SAG
ENST00000471884.5	3391	full-splice_match	ENSG00000130561	ENST00000471884.5		1	SAG
TRANSCRIPT40255.CHR2.NIC	1799	novel_in_catalog	ENSG00000130561	TRANSCRIPT40255.CHR2.NIC	alt_acceptor_site_known:233308023-233309112,major_exon_elongation_5:155,correct_polya_site_right:233347054	3283	SAG
TRANSCRIPT40367.CHR2.NIC	3030	novel_in_catalog	ENSG00000130561	TRANSCRIPT40367.CHR2.NIC	intron_retention:233327198-233328477,major_exon_elongation_5:155,correct_polya_site_right:233347054	809	SAG
TRANSCRIPT40457.CHR2.NIC	1598	novel_in_catalog	ENSG00000130561	TRANSCRIPT40457.CHR2.NIC	exon_skipping_known:233308023-233316074,major_exon_elongation_5:106,correct_polya_site_right:233347054	690	SAG
ENST00000412969.6	2581	full-splice_match	ENSG00000130561	ENST00000412969.6		60	SAG
ENST00000447536.5	791	full-splice_match	ENSG00000130561	ENST00000447536.5		1	SAG
ENST00000415974.1	556	full-splice_match	ENSG00000130561	ENST00000415974.1		2	SAG
ENST00000492629.1	322	full-splice_match	ENSG00000130561	ENST00000492629.1		304	SAG
ENST00000264057.7	6308	full-splice_match	ENSG00000077044	ENST00000264057.7		116	DGKD
TRANSCRIPT41391.CHR2.NNIC	6243	novel_not_in_catalog	ENSG00000077044	TRANSCRIPT41391.CHR2.NNIC	exon_skipping_novel:233445763-233448086,exon_elongation_5:15,correct_polya_site_right:233472103	13	DGKD
TRANSCRIPT41427.CHR2.NIC	1435	novel_in_catalog	ENSG00000077044	TRANSCRIPT41427.CHR2.NIC	terminal_exon_shift_known:233354675-233388256,intron_retention:233434485-233434768,alternative_polya_site_right:233435426	6	DGKD
TRANSCRIPT41467.CHR2.NNIC	1276	novel_not_in_catalog	novel_gene_chr2_41468	TRANSCRIPT41467.CHR2.NNIC		4	novel_gene_chr2_41468
ENST00000678225.2	5695	full-splice_match	ENSG00000085982	ENST00000678225.2		96	USP40
TRANSCRIPT41408.CHR2.NNIC	5032	novel_not_in_catalog	ENSG00000085982	TRANSCRIPT41408.CHR2.NNIC	alternative_structure_novel:233529854-233532919,intron_retention:233551520-233554379,alternative_polya_site_left:233529826	13	USP40
ENST00000409945.1	1946	full-splice_match	ENSG00000085982	ENST00000409945.1		1	USP40
ENST00000427947.7	794	full-splice_match	ENSG00000085982	ENST00000427947.7		2	USP40
ENST00000484528.1	933	full-splice_match	ENSG00000085982	ENST00000484528.1		1	USP40
TRANSCRIPT41436.CHR2.NNIC	7653	novel_not_in_catalog	ENSG00000085982	TRANSCRIPT41436.CHR2.NNIC	alternative_structure_novel:233529854-233532919,incomplete_intron_retention_5:233542364-233549100,alternative_polya_site_left:233529826	5	USP40
ENST00000438684.1	2032	full-splice_match	ENSG00000224287	ENST00000438684.1		50	MSL3P1
ENST00000392011.7	5150	full-splice_match	ENSG00000130147	ENST00000392011.7		55	SH3BP4
TRANSCRIPT41487.CHR2.NNIC	10515	novel_not_in_catalog	ENSG00000157985	TRANSCRIPT41487.CHR2.NNIC	terminal_exon_shift_novel:235677424-235709178,exon_gain_novel:235717645-235718380,235718393-235740962,exon_gain_known:235968624-236014804,236014880-236036560,correct_polya_site_right:236131790	37	AGAP1
TRANSCRIPT41494.CHR2.NNIC	10554	novel_not_in_catalog	ENSG00000157985	TRANSCRIPT41494.CHR2.NNIC	terminal_exon_shift_known:235671058-235709178,intron_shift:235717645-235718380,exon_gain_known:235968624-236014804,236014880-236036560,alternative_polya_site_right:236131790	15	AGAP1
ENST00000465889.1	896	full-splice_match	ENSG00000168505	ENST00000465889.1		1	GBX2
ENST00000306318.5	2140	full-splice_match	ENSG00000168505	ENST00000306318.5		1	GBX2
TRANSCRIPT41681.CHR2.NIC	3189	novel_in_catalog	ENSG00000132321	TRANSCRIPT41681.CHR2.NIC	major_exon_elongation_5:129,correct_polya_site_left:236324153	10	IQCA1
ENST00000409907.8	3215	full-splice_match	ENSG00000132321	ENST00000409907.8		10	IQCA1
ENST00000431676.6	3069	full-splice_match	ENSG00000132321	ENST00000431676.6		7	IQCA1
TRANSCRIPT41691.CHR2.NIC	2257	novel_in_catalog	ENSG00000132321	TRANSCRIPT41691.CHR2.NIC	incomplete_intron_retention_3:236465711-236486828,alternative_polya_site_left:236485345	3	IQCA1
ENST00000479471.1	791	full-splice_match	ENSG00000132321	ENST00000479471.1		4	IQCA1
ENST00000447924.1	713	full-splice_match	ENSG00000144476	ENST00000447924.1		2	ACKR3
ENST00000272928.4	2015	full-splice_match	ENSG00000144476	ENST00000272928.4		6	ACKR3
TRANSCRIPT41708.CHR2.NNIC	3052	novel_not_in_catalog	novel_gene_chr2_41709	TRANSCRIPT41708.CHR2.NNIC		8	novel_gene_chr2_41709
TRANSCRIPT41716.CHR2.NNIC	2002	novel_not_in_catalog	novel_gene_chr2_41717	TRANSCRIPT41716.CHR2.NNIC		7	novel_gene_chr2_41717
ENST00000660650.1	4505	full-splice_match	ENSG00000227252	ENST00000660650.1		5	LOC105373951
ENST00000392008.6	1654	full-splice_match	ENSG00000198612	ENST00000392008.6		2	COPS8
ENST00000354371.7	3438	full-splice_match	ENSG00000198612	ENST00000354371.7		1415	COPS8
ENST00000264605.8	3744	full-splice_match	ENSG00000115648	ENST00000264605.8		1	MLPH
TRANSCRIPT41757.CHR2.NNIC	2924	novel_not_in_catalog	ENSG00000124839	TRANSCRIPT41757.CHR2.NNIC	extra_intron_5:237591894-237598836,correct_polya_site_left:237574321	17	RAB17
TRANSCRIPT41759.CHR2.NNIC	2858	novel_not_in_catalog	ENSG00000124839	TRANSCRIPT41759.CHR2.NNIC	intron_shift:237578156-237586063,extra_intron_5:237591894-237598836,correct_polya_site_left:237574321	3	RAB17
TRANSCRIPT41772.CHR2.NNIC	4571	novel_not_in_catalog	ENSG00000124839	TRANSCRIPT41772.CHR2.NNIC	intron_retention:237575481-237577256,extra_intron_5:237591894-237598836,correct_polya_site_left:237574321	8	RAB17
ENST00000477149.5	3211	full-splice_match	ENSG00000124839	ENST00000477149.5		1	RAB17
TRANSCRIPT41794.CHR2.NNIC	4316	novel_not_in_catalog	ENSG00000124831	TRANSCRIPT41794.CHR2.NNIC	terminal_exon_shift_known:237627741-237708543,exon_gain_novel:237708631-237739231,237739310-237748363,exon_gain_novel:237756188-237758728,237758822-237760063,alternative_polya_site_right:237765912	4	LRRFIP1
ENST00000244815.9	4370	full-splice_match	ENSG00000124831	ENST00000244815.9		2	LRRFIP1
TRANSCRIPT41799.CHR2.NNIC	4223	novel_not_in_catalog	ENSG00000124831	TRANSCRIPT41799.CHR2.NNIC	terminal_exon_shift_known:237627741-237708543,exon_gain_novel:237708631-237739231,237739310-237748363,alternative_polya_site_right:237765912	6	LRRFIP1
TRANSCRIPT41806.CHR2.NIC	4145	novel_in_catalog	ENSG00000124831	TRANSCRIPT41806.CHR2.NIC	terminal_exon_shift_known:237627741-237708543,alternative_polya_site_right:237765912	6	LRRFIP1
ENST00000289175.10	3709	full-splice_match	ENSG00000124831	ENST00000289175.10		5	LRRFIP1
TRANSCRIPT41813.CHR2.NIC	4049	novel_in_catalog	ENSG00000124831	TRANSCRIPT41813.CHR2.NIC	terminal_exon_shift_known:237627741-237708543,intron_retention:237760206-237762602,alternative_polya_site_right:237763419	23	LRRFIP1
ENST00000465870.5	1626	full-splice_match	ENSG00000124831	ENST00000465870.5		2	LRRFIP1
TRANSCRIPT41828.CHR2.NIC	4929	novel_in_catalog	ENSG00000124831	TRANSCRIPT41828.CHR2.NIC	alternative_structure_known:237708631-237714258,exon_elongation_5:46,alternative_polya_site_right:237718920	23	LRRFIP1
ENST00000316997.9	4246	full-splice_match	ENSG00000177483	ENST00000316997.9		1	RBM44
TRANSCRIPT41853.CHR2.NNIC	6039	novel_not_in_catalog	ENSG00000132329	TRANSCRIPT41853.CHR2.NNIC		5	RAMP1
ENST00000254661.5	823	full-splice_match	ENSG00000132329	ENST00000254661.5		9	RAMP1
ENST00000417231.5	984	full-splice_match	ENSG00000184182	ENST00000417231.5		3	UBE2F
TRANSCRIPT41885.CHR2.NIC	5009	novel_in_catalog	ENSG00000184182	TRANSCRIPT41885.CHR2.NIC	exon_gain_known:237994810-238003367,238003528-238016565,alternative_polya_site_right:238045509	32	UBE2F
ENST00000272930.9	2137	full-splice_match	ENSG00000184182	ENST00000272930.9		104	UBE2F
ENST00000455999.5	760	full-splice_match	ENSG00000184182	ENST00000455999.5		2	UBE2F
ENST00000441728.6	1242	full-splice_match	ENSG00000184182	ENST00000441728.6		39	UBE2F
ENST00000416292.5	552	full-splice_match	ENSG00000184182	ENST00000416292.5		4	UBE2F
ENST00000445676.5	831	full-splice_match	ENSG00000184182	ENST00000445676.5		1	UBE2F
TRANSCRIPT41933.CHR2.NNIC	2115	novel_not_in_catalog	ENSG00000258984	TRANSCRIPT41933.CHR2.NNIC	alternative_structure_novel:237996531-237997168,alternative_polya_site_right:237997219	5	UBE2F-SCLY
TRANSCRIPT41868.CHR2.NIC	2523	novel_in_catalog	ENSG00000132330	TRANSCRIPT41868.CHR2.NIC	exon_gain_known:238069478-238073782,238073848-238081708,correct_polya_site_right:238099414	15	SCLY
ENST00000254663.12	2450	full-splice_match	ENSG00000132330	ENST00000254663.12		84	SCLY
TRANSCRIPT41907.CHR2.NIC	2171	novel_in_catalog	ENSG00000132330	TRANSCRIPT41907.CHR2.NIC	exon_skipping_known:238064470-238081708,correct_polya_site_right:238099414	5	SCLY
TRANSCRIPT41920.CHR2.NIC	2535	novel_in_catalog	ENSG00000132330	TRANSCRIPT41920.CHR2.NIC	incomplete_intron_retention_3:238083355-238091217,alternative_polya_site_right:238084893	5	SCLY
ENST00000416757.1	807	full-splice_match	ENSG00000132330	ENST00000416757.1		1	SCLY
ENST00000497256.5	458	full-splice_match	ENSG00000132330	ENST00000497256.5		3	SCLY
ENST00000487197.1	770	full-splice_match	ENSG00000132330	ENST00000487197.1		12	SCLY
ENST00000409506.1	3610	full-splice_match	ENSG00000144488	ENST00000409506.1		3	ESPNL
TRANSCRIPT41959.CHR2.NIC	3691	novel_in_catalog	ENSG00000144488	TRANSCRIPT41959.CHR2.NIC	intron_retention:238127529-238127621,correct_polya_site_right:238133286	4	ESPNL
TRANSCRIPT41964.CHR2.NIC	1533	novel_in_catalog	ENSG00000132323	TRANSCRIPT41964.CHR2.NIC	intron_shift:238194332-238194781,major_exon_elongation_5:53,correct_polya_site_left:238170400	14	ILKAP
ENST00000254654.8	1455	full-splice_match	ENSG00000132323	ENST00000254654.8		39	ILKAP
ENST00000463129.5	1861	full-splice_match	ENSG00000132323	ENST00000463129.5		7	ILKAP
TRANSCRIPT41971.CHR2.NIC	3128	novel_in_catalog	ENSG00000132323	TRANSCRIPT41971.CHR2.NIC	intron_retention:238188258-238189852,intron_shift:238194332-238194781,major_exon_elongation_5:53,correct_polya_site_left:238170400	8	ILKAP
TRANSCRIPT41973.CHR2.NNIC	1396	novel_not_in_catalog	ENSG00000132323	TRANSCRIPT41973.CHR2.NNIC	alternative_structure_novel:238185288-238189862,intron_shift:238194332-238194781,major_exon_elongation_5:53,correct_polya_site_left:238170400	5	ILKAP
ENST00000612675.4	1335	full-splice_match	ENSG00000132323	ENST00000612675.4		1	ILKAP
TRANSCRIPT41980.CHR2.NIC	3578	novel_in_catalog	ENSG00000132323	TRANSCRIPT41980.CHR2.NIC	intron_retention:238188258-238189862,major_exon_elongation_5:110,correct_polya_site_left:238170400	10	ILKAP
TRANSCRIPT41993.CHR2.NIC	4040	novel_in_catalog	ENSG00000132323	TRANSCRIPT41993.CHR2.NIC	incomplete_intron_retention_3:238173654-238182064,intron_shift:238188258-238189862,alternative_polya_site_left:238178974	9	ILKAP
ENST00000465131.5	750	full-splice_match	ENSG00000132323	ENST00000465131.5		25	ILKAP
ENST00000470346.3	1988	full-splice_match	ENSG00000186235	ENST00000470346.3		15	LINC02610
ENST00000409942.5	881	full-splice_match	ENSG00000186235	ENST00000409942.5		3	LINC02610
ENST00000466075.1	598	full-splice_match	ENSG00000186235	ENST00000466075.1		1	LINC02610
ENST00000272937.10	1368	full-splice_match	ENSG00000144485	ENST00000272937.10		25	HES6
ENST00000409182.1	863	full-splice_match	ENSG00000144485	ENST00000409182.1		3	HES6
ENST00000409160.7	1600	full-splice_match	ENSG00000144485	ENST00000409160.7		1	HES6
ENST00000491417.1	575	full-splice_match	ENSG00000132326	ENST00000491417.1		2	PER2
TRANSCRIPT42048.CHR2.NIC	2287	novel_in_catalog	ENSG00000065802	TRANSCRIPT42048.CHR2.NIC	extra_intron_known:238446656-238451784,major_exon_elongation_5:526,correct_polya_site_right:238452249	5	ASB1
TRANSCRIPT42051.CHR2.NNIC	11272	novel_not_in_catalog	ENSG00000065802	TRANSCRIPT42051.CHR2.NNIC	extra_intron_novel:238451018-238451051,alternative_polya_site_right:238456718	45	ASB1
ENST00000264607.9	6891	full-splice_match	ENSG00000065802	ENST00000264607.9		54	ASB1
ENST00000670479.2	493	full-splice_match	ENSG00000222020	ENST00000670479.2		3	HDAC4-AS1
ENST00000413029.2	560	full-splice_match	ENSG00000222020	ENST00000413029.2		4	HDAC4-AS1
ENST00000428471.2	444	full-splice_match	ENSG00000222020	ENST00000428471.2		1	HDAC4-AS1
ENST00000676929.1	2931	full-splice_match	ENSG00000130414	ENST00000676929.1		27	NDUFA10
ENST00000678158.1	2951	full-splice_match	ENSG00000130414	ENST00000678158.1		2	NDUFA10
ENST00000677407.1	2546	full-splice_match	ENSG00000130414	ENST00000677407.1		2	NDUFA10
TRANSCRIPT42108.CHR2.NIC	6037	novel_in_catalog	ENSG00000130414	TRANSCRIPT42108.CHR2.NIC	intron_retention:240011697-240014738,exon_elongation_5:15,correct_polya_site_left:239957309	25	NDUFA10
ENST00000252711.7	4855	full-splice_match	ENSG00000130414	ENST00000252711.7		429	NDUFA10
ENST00000678914.1	4798	full-splice_match	ENSG00000130414	ENST00000678914.1		4	NDUFA10
ENST00000676491.1	2716	full-splice_match	ENSG00000130414	ENST00000676491.1		4	NDUFA10
ENST00000444548.6	1580	full-splice_match	ENSG00000130414	ENST00000444548.6		2	NDUFA10
ENST00000448880.6	2509	full-splice_match	ENSG00000130414	ENST00000448880.6		2	NDUFA10
ENST00000677263.1	1738	full-splice_match	ENSG00000130414	ENST00000677263.1		2	NDUFA10
ENST00000485344.6	4509	full-splice_match	ENSG00000130414	ENST00000485344.6		178	NDUFA10
ENST00000679158.1	1332	full-splice_match	ENSG00000130414	ENST00000679158.1		2	NDUFA10
ENST00000676784.1	4766	full-splice_match	ENSG00000130414	ENST00000676784.1		2	NDUFA10
ENST00000677155.1	4685	full-splice_match	ENSG00000130414	ENST00000677155.1		2	NDUFA10
TRANSCRIPT42154.CHR2.NNIC	2220	novel_not_in_catalog	ENSG00000178586	TRANSCRIPT42154.CHR2.NNIC	extra_intron_novel:240045579-240045857,extra_intron_5:240047061-240053459,alternative_polya_site_left:240044572	11	OR6B3
TRANSCRIPT42164.CHR2.NNIC	3547	novel_not_in_catalog	ENSG00000178586	TRANSCRIPT42164.CHR2.NNIC		6	OR6B3
TRANSCRIPT42167.CHR2.NNIC	2499	novel_not_in_catalog	ENSG00000178586	TRANSCRIPT42167.CHR2.NNIC	extra_intron_5:240047061-240053459,alternative_polya_site_left:240044572	32	OR6B3
TRANSCRIPT42168.CHR2.NNIC	1856	novel_not_in_catalog	ENSG00000178586	TRANSCRIPT42168.CHR2.NNIC	extra_intron_5:240047061-240054067,alternative_polya_site_left:240044572	4	OR6B3
TRANSCRIPT42171.CHR2.NNIC	2547	novel_not_in_catalog	ENSG00000178586	TRANSCRIPT42171.CHR2.NNIC	extra_intron_5:240047122-240053459,alternative_polya_site_left:240044572	34	OR6B3
ENST00000641019.1	1097	full-splice_match	ENSG00000178586	ENST00000641019.1		14	OR6B3
ENST00000607357.2	418	full-splice_match	ENSG00000172428	ENST00000607357.2		39	COPS9
ENST00000491765.5	619	full-splice_match	ENSG00000172428	ENST00000491765.5		1	COPS9
ENST00000403160.4	609	full-splice_match	ENSG00000172428	ENST00000403160.4		3	COPS9
TRANSCRIPT42234.CHR2.NNIC	2330	novel_not_in_catalog	ENSG00000063660	TRANSCRIPT42234.CHR2.NNIC	extra_intron_novel:240466189-240467617,exon_elongation_5:41,correct_polya_site_right:240468075	10	GPC1
TRANSCRIPT42236.CHR2.NIC	3683	novel_in_catalog	ENSG00000063660	TRANSCRIPT42236.CHR2.NIC	extra_intron_known:240466370-240466445,exon_elongation_5:41,correct_polya_site_right:240468075	7	GPC1
ENST00000264039.7	3719	full-splice_match	ENSG00000063660	ENST00000264039.7		79	GPC1
ENST00000420138.5	1835	full-splice_match	ENSG00000063660	ENST00000420138.5		21	GPC1
TRANSCRIPT42257.CHR2.NIC	5429	novel_in_catalog	ENSG00000063660	TRANSCRIPT42257.CHR2.NIC	incomplete_intron_retention_5:240436085-240459029,correct_polya_site_right:240468105	9	GPC1
ENST00000471662.1	1540	full-splice_match	ENSG00000218416	ENST00000471662.1		1	GPC1-AS1
ENST00000361678.8	2499	full-splice_match	ENSG00000144504	ENST00000361678.8		2	ANKMY1
ENST00000496300.5	1569	full-splice_match	ENSG00000144504	ENST00000496300.5		2	ANKMY1
ENST00000464991.5	1221	full-splice_match	ENSG00000144504	ENST00000464991.5		29	ANKMY1
ENST00000438823.1	817	full-splice_match	ENSG00000188542	ENST00000438823.1		12	DUSP28
ENST00000405954.2	4648	full-splice_match	ENSG00000188542	ENST00000405954.2		18	DUSP28
ENST00000479788.5	450	full-splice_match	ENSG00000188542	ENST00000479788.5		1	DUSP28
ENST00000270357.10	5761	full-splice_match	ENSG00000142327	ENST00000270357.10		10	RNPEPL1
ENST00000471657.1	731	full-splice_match	ENSG00000142327	ENST00000471657.1		2	RNPEPL1
ENST00000481757.5	3944	full-splice_match	ENSG00000142327	ENST00000481757.5		2	RNPEPL1
ENST00000270361.15	2453	full-splice_match	ENSG00000142330	ENST00000270361.15		1	CAPN10
ENST00000391984.7	2621	full-splice_match	ENSG00000142330	ENST00000391984.7		13	CAPN10
ENST00000357048.8	2202	full-splice_match	ENSG00000142330	ENST00000357048.8		4	CAPN10
ENST00000354082.8	1999	full-splice_match	ENSG00000142330	ENST00000354082.8		1	CAPN10
ENST00000407714.2	3300	full-splice_match	ENSG00000178623	ENST00000407714.2		21	GPR35
ENST00000404283.9	5647	full-splice_match	ENSG00000130294	ENST00000404283.9		18	KIF1A
TRANSCRIPT42325.CHR2.NIC	10266	novel_in_catalog	ENSG00000130294	TRANSCRIPT42325.CHR2.NIC	mutually_exclusive_exons_known:240726941-240734718,240734746-240737062,major_exon_elongation_5:60,alternative_polya_site_left:240712808	55	KIF1A
TRANSCRIPT42328.CHR2.NIC	9987	novel_in_catalog	ENSG00000130294	TRANSCRIPT42328.CHR2.NIC	exon_gain_known:240728413-240734718,240734746-240737062,major_exon_elongation_5:149,alternative_polya_site_left:240712808	30	KIF1A
ENST00000648680.1	6931	full-splice_match	ENSG00000130294	ENST00000648680.1		1	KIF1A
ENST00000498729.9	9131	full-splice_match	ENSG00000130294	ENST00000498729.9		12	KIF1A
ENST00000320389.12	8785	full-splice_match	ENSG00000130294	ENST00000320389.12		43	KIF1A
ENST00000647731.1	5945	full-splice_match	ENSG00000130294	ENST00000647731.1		34	KIF1A
ENST00000649306.1	5697	full-splice_match	ENSG00000130294	ENST00000649306.1		1	KIF1A
ENST00000649096.1	8987	full-splice_match	ENSG00000130294	ENST00000649096.1		46	KIF1A
TRANSCRIPT42381.CHR2.NNIC	2199	novel_not_in_catalog	ENSG00000130294	TRANSCRIPT42381.CHR2.NNIC	alternative_structure_novel:240714717-240775867,correct_polya_site_left:240713766	50	KIF1A
TRANSCRIPT42467.CHR2.NNIC	6545	novel_not_in_catalog	ENSG00000122085	TRANSCRIPT42467.CHR2.NNIC		5	MTERF4
TRANSCRIPT42480.CHR2.NIC	6709	novel_in_catalog	ENSG00000122085	TRANSCRIPT42480.CHR2.NIC		15	MTERF4
TRANSCRIPT42485.CHR2.NNIC	6332	novel_not_in_catalog	ENSG00000122085	TRANSCRIPT42485.CHR2.NNIC	alt_donor_site_known:241094433-241094596,major_exon_elongation_5:61,alternative_polya_site_left:241085885	16	MTERF4
TRANSCRIPT42487.CHR2.NIC	4536	novel_in_catalog	ENSG00000122085	TRANSCRIPT42487.CHR2.NIC	alt_donor_site_known:241094433-241096392,major_exon_elongation_5:61,alternative_polya_site_left:241085885	5	MTERF4
TRANSCRIPT42494.CHR2.NIC	6199	novel_in_catalog	ENSG00000122085	TRANSCRIPT42494.CHR2.NIC	alternative_structure_known:241096439-241097242,241097428-241102252,exon_elongation_5:13,correct_polya_site_left:241072167	6	MTERF4
TRANSCRIPT42499.CHR2.NIC	4026	novel_in_catalog	ENSG00000122085	TRANSCRIPT42499.CHR2.NIC	exon_gain_known:241094433-241096392,241096439-241097242,exon_elongation_5:14,alternative_polya_site_left:241085885	4	MTERF4
TRANSCRIPT42500.CHR2.NIC	4490	novel_in_catalog	ENSG00000122085	TRANSCRIPT42500.CHR2.NIC	exon_gain_known:241097428-241099395,241099895-241102252,exon_elongation_5:25,alternative_polya_site_left:241085885	5	MTERF4
TRANSCRIPT42501.CHR2.NIC	6496	novel_in_catalog	ENSG00000122085	TRANSCRIPT42501.CHR2.NIC	intron_retention:241094433-241095129,major_exon_elongation_5:61,alternative_polya_site_left:241085885	13	MTERF4
ENST00000493169.1	576	full-splice_match	ENSG00000122085	ENST00000493169.1		18	MTERF4
TRANSCRIPT42509.CHR2.NIC	5986	novel_in_catalog	ENSG00000122085	TRANSCRIPT42509.CHR2.NIC	alt_acceptor_site_known:241096439-241097242,exon_elongation_5:14,alternative_polya_site_left:241085885	8	MTERF4
ENST00000476564.5	614	full-splice_match	ENSG00000122085	ENST00000476564.5		6	MTERF4
ENST00000475860.1	789	full-splice_match	ENSG00000122085	ENST00000475860.1		2	MTERF4
TRANSCRIPT42413.CHR2.NIC	4673	novel_in_catalog	ENSG00000115687	TRANSCRIPT42413.CHR2.NIC	exon_gain_known:241143075-241145749,241145861-241149413,exon_elongation_5:22,correct_polya_site_left:241106099	8	PASK
ENST00000358649.8	4326	full-splice_match	ENSG00000115687	ENST00000358649.8		7	PASK
TRANSCRIPT42423.CHR2.NIC	9069	novel_in_catalog	ENSG00000115687	TRANSCRIPT42423.CHR2.NIC	alt_donor_site_known:241143075-241145749,major_exon_elongation_5:73,alternative_polya_site_left:241106099	76	PASK
ENST00000234040.9	4540	full-splice_match	ENSG00000115687	ENST00000234040.9		50	PASK
ENST00000405260.5	4942	full-splice_match	ENSG00000115687	ENST00000405260.5		3	PASK
TRANSCRIPT42438.CHR2.NNIC	4405	novel_not_in_catalog	ENSG00000115687	TRANSCRIPT42438.CHR2.NNIC	exon_skipping_novel:241112440-241115287,correct_polya_site_left:241106099	7	PASK
ENST00000472072.5	2024	full-splice_match	ENSG00000115687	ENST00000472072.5		9	PASK
ENST00000407025.5	1592	full-splice_match	ENSG00000115685	ENST00000407025.5		9	PPP1R7
TRANSCRIPT42451.CHR2.NIC	2031	novel_in_catalog	ENSG00000115685	TRANSCRIPT42451.CHR2.NIC	terminal_exon_shift_known:241149709-241153475,correct_polya_site_right:241183655	11	PPP1R7
ENST00000234038.11	1941	full-splice_match	ENSG00000115685	ENST00000234038.11		67	PPP1R7
ENST00000423280.5	959	full-splice_match	ENSG00000115685	ENST00000423280.5		14	PPP1R7
ENST00000272983.12	1954	full-splice_match	ENSG00000115685	ENST00000272983.12		21	PPP1R7
TRANSCRIPT42771.CHR2.NNIC	2298	novel_not_in_catalog	ENSG00000146205	TRANSCRIPT42771.CHR2.NNIC	incomplete_intron_retention_3:241240123-241242459,extra_intron_5:241218382-241239390,extra_intron_5:241239550-241239650	4	ANO7
ENST00000487192.1	2196	full-splice_match	ENSG00000146205	ENST00000487192.1		1	ANO7
ENST00000391975.5	6372	full-splice_match	ENSG00000115677	ENST00000391975.5		107	HDLBP
ENST00000391976.6	4489	full-splice_match	ENSG00000115677	ENST00000391976.6		306	HDLBP
ENST00000310931.10	6322	full-splice_match	ENSG00000115677	ENST00000310931.10		77	HDLBP
ENST00000360051.7	3613	full-splice_match	ENSG00000168385	ENST00000360051.7		7	SEPTIN2
ENST00000616972.4	3446	full-splice_match	ENSG00000168385	ENST00000616972.4		7	SEPTIN2
ENST00000402092.6	3333	full-splice_match	ENSG00000168385	ENST00000402092.6		21	SEPTIN2
ENST00000391973.6	3701	full-splice_match	ENSG00000168385	ENST00000391973.6		109	SEPTIN2
ENST00000391971.7	3251	full-splice_match	ENSG00000168385	ENST00000391971.7		2278	SEPTIN2
ENST00000407971.5	3267	full-splice_match	ENSG00000168385	ENST00000407971.5		127	SEPTIN2
ENST00000461048.5	1163	full-splice_match	ENSG00000168385	ENST00000461048.5		1	SEPTIN2
TRANSCRIPT42807.CHR2.NNIC	4083	novel_not_in_catalog	ENSG00000006607	TRANSCRIPT42807.CHR2.NNIC	exon_gain_novel:241484332-241489710,241489732-241489961,exon_elongation_5:48,correct_polya_site_right:241494846	70	FARP2
ENST00000264042.8	4009	full-splice_match	ENSG00000006607	ENST00000264042.8		74	FARP2
TRANSCRIPT42839.CHR2.NIC	5933	novel_in_catalog	ENSG00000006607	TRANSCRIPT42839.CHR2.NIC	incomplete_intron_retention_3:241484332-241489961,exon_elongation_5:48,alternative_polya_site_right:241487667	20	FARP2
TRANSCRIPT42851.CHR2.NIC	5558	novel_in_catalog	ENSG00000006607	TRANSCRIPT42851.CHR2.NIC	intron_retention:241463469-241463898,intron_retention:241463981-241465673,alternative_polya_site_right:241467091	20	FARP2
TRANSCRIPT42858.CHR2.NNIC	6878	novel_not_in_catalog	ENSG00000006607	TRANSCRIPT42858.CHR2.NNIC	alternative_structure_novel:241444941-241445239,major_exon_elongation_5:52,alternative_polya_site_right:241447146	12	FARP2
ENST00000470617.1	3273	full-splice_match	ENSG00000006607	ENST00000470617.1		24	FARP2
ENST00000479427.5	839	full-splice_match	ENSG00000006607	ENST00000479427.5		10	FARP2
ENST00000316586.9	4515	full-splice_match	ENSG00000115694	ENST00000316586.9		269	STK25
ENST00000407315.6	2076	full-splice_match	ENSG00000176946	ENST00000407315.6		159	THAP4
ENST00000402136.5	785	full-splice_match	ENSG00000176946	ENST00000402136.5		1	THAP4
TRANSCRIPT43000.CHR2.NNIC	1893	novel_not_in_catalog	ENSG00000176946	TRANSCRIPT43000.CHR2.NNIC	exon_skipping_novel:241584726-241602969,correct_polya_site_left:241584406	4	THAP4
TRANSCRIPT43028.CHR2.NIC	2138	novel_in_catalog	ENSG00000176946	TRANSCRIPT43028.CHR2.NIC	incomplete_intron_retention_3:241603080-241606313,exon_elongation_5:17,alternative_polya_site_left:241605734	19	THAP4
TRANSCRIPT42901.CHR2.NIC	2857	novel_in_catalog	ENSG00000168397	TRANSCRIPT42901.CHR2.NIC	exon_gain_known:241651336-241653306,241653370-241653511,exon_elongation_5:5,correct_polya_site_right:241673849	12	ATG4B
ENST00000482507.5	2414	full-splice_match	ENSG00000168397	ENST00000482507.5		6	ATG4B
ENST00000404914.8	2797	full-splice_match	ENSG00000168397	ENST00000404914.8		200	ATG4B
TRANSCRIPT42921.CHR2.NIC	3616	novel_in_catalog	ENSG00000168397	TRANSCRIPT42921.CHR2.NIC	intron_retention:241671426-241672190,correct_polya_site_right:241673849	23	ATG4B
TRANSCRIPT42926.CHR2.NIC	2739	novel_in_catalog	ENSG00000168397	TRANSCRIPT42926.CHR2.NIC	exon_skipping_known:241654648-241659107,exon_elongation_5:23,correct_polya_site_right:241673849	32	ATG4B
TRANSCRIPT42939.CHR2.NNIC	2661	novel_not_in_catalog	ENSG00000168397	TRANSCRIPT42939.CHR2.NNIC	exon_skipping_novel:241668686-241672190,correct_polya_site_right:241673849	20	ATG4B
TRANSCRIPT42941.CHR2.NIC	3716	novel_in_catalog	ENSG00000168397	TRANSCRIPT42941.CHR2.NIC	exon_skipping_known:241654648-241659107,intron_retention:241671426-241672190,correct_polya_site_right:241673849	13	ATG4B
TRANSCRIPT42956.CHR2.NNIC	2570	novel_not_in_catalog	ENSG00000168397	TRANSCRIPT42956.CHR2.NNIC	exon_skipping_known:241651336-241653511,mutually_exclusive_exons_known:241654648-241659107,241659188-241666644,alternative_structure_novel:241668686-241672190,alternative_polya_site_right:241673849	10	ATG4B
TRANSCRIPT43030.CHR2.NIC	2903	novel_in_catalog	ENSG00000168397	TRANSCRIPT43030.CHR2.NIC	intron_retention:241651336-241651883,intron_retention:241652013-241653306,alternative_polya_site_right:241653990	18	ATG4B
ENST00000305784.7	1051	full-splice_match	ENSG00000168393	ENST00000305784.7		12	DTYMK
ENST00000432348.5	926	full-splice_match	ENSG00000168393	ENST00000432348.5		1	DTYMK
ENST00000400770.6	1089	full-splice_match	ENSG00000168393	ENST00000400770.6		13	DTYMK
ENST00000406941.5	946	full-splice_match	ENSG00000168395	ENST00000406941.5		2	ING5
ENST00000313552.11	5197	full-splice_match	ENSG00000168395	ENST00000313552.11		71	ING5
ENST00000482774.5	2376	full-splice_match	ENSG00000168395	ENST00000482774.5		1	ING5
TRANSCRIPT43155.CHR2.NNIC	5100	novel_not_in_catalog	ENSG00000168395	TRANSCRIPT43155.CHR2.NNIC	exon_skipping_novel:241712072-241723209,exon_elongation_5:38,correct_polya_site_right:241729479	4	ING5
ENST00000489509.1	920	full-splice_match	ENSG00000168395	ENST00000489509.1		5	ING5
ENST00000492488.5	822	full-splice_match	ENSG00000168395	ENST00000492488.5		6	ING5
TRANSCRIPT43068.CHR2.NIC	3718	novel_in_catalog	ENSG00000180902	TRANSCRIPT43068.CHR2.NIC	intron_shift:241742575-241743621,extra_intron_known:241748943-241749298,alt_donor_site_known:241749400-241750150,exon_elongation_5:33,correct_polya_site_right:241768816	6	D2HGDH
TRANSCRIPT43090.CHR2.NNIC	2805	novel_not_in_catalog	ENSG00000180902	TRANSCRIPT43090.CHR2.NNIC	alt_acceptor_site_novel:241742575-241743435,exon_elongation_5:48,correct_polya_site_right:241768816	4	D2HGDH
TRANSCRIPT43092.CHR2.NNIC	3336	novel_not_in_catalog	ENSG00000180902	TRANSCRIPT43092.CHR2.NNIC	terminal_exon_shift_novel:241756015-241759072,exon_elongation_5:48,alternative_polya_site_right:241760896	4	D2HGDH
ENST00000321264.9	2566	full-splice_match	ENSG00000180902	ENST00000321264.9		33	D2HGDH
TRANSCRIPT43098.CHR2.NIC	2602	novel_in_catalog	ENSG00000180902	TRANSCRIPT43098.CHR2.NIC	fsm,intron_shift:241742575-241743638,exon_elongation_5:48,correct_polya_site_right:241768816	8	D2HGDH
TRANSCRIPT43116.CHR2.NNIC	2446	novel_not_in_catalog	ENSG00000180902	TRANSCRIPT43116.CHR2.NNIC	exon_skipping_novel:241751389-241767709,exon_elongation_5:48,correct_polya_site_right:241768809	4	D2HGDH
TRANSCRIPT43125.CHR2.NIC	3029	novel_in_catalog	ENSG00000180902	TRANSCRIPT43125.CHR2.NIC	intron_retention:241734696-241735132,exon_elongation_5:21,correct_polya_site_right:241768816	7	D2HGDH
ENST00000400769.6	2277	full-splice_match	ENSG00000180902	ENST00000400769.6		5	D2HGDH
ENST00000468064.5	2298	full-splice_match	ENSG00000180902	ENST00000468064.5		6	D2HGDH
ENST00000413820.1	1228	full-splice_match	ENSG00000224272	ENST00000413820.1		1	LOC124905349
ENST00000407683.6	1905	full-splice_match	ENSG00000204099	ENST00000407683.6		1	NEU4
ENST00000325935.10	2288	full-splice_match	ENSG00000204099	ENST00000325935.10		1	NEU4
ENST00000404257.5	2352	full-splice_match	ENSG00000204099	ENST00000404257.5		3	NEU4
ENST00000442867.1	571	full-splice_match	ENSG00000235151	ENST00000442867.1		2	ENSG00000235151
ENST00000334409.10	2097	full-splice_match	ENSG00000188389	ENST00000334409.10		1	PDCD1
ENST00000343216.3	2296	full-splice_match	ENSG00000188011	ENST00000343216.3		8	RTP5
ENST00000430555.5	843	full-splice_match	ENSG00000233806	ENST00000430555.5		1	LINC01237
ENST00000401641.2	507	full-splice_match	ENSG00000216921	ENST00000401641.2		2	FAM240C
TRANSCRIPT43229.CHR2.NNIC	2475	novel_not_in_catalog	ENSG00000220804	TRANSCRIPT43229.CHR2.NNIC	alternative_structure_known:242138889-242159348,extra_intron_3:242160866-242167044,extra_intron_3:242159499-242159959,alternative_polya_site_right:242167643	6	LINC01881
TRANSCRIPT43244.CHR2.NIC	4376	novel_in_catalog	ENSG00000220804	TRANSCRIPT43244.CHR2.NIC	terminal_exon_shift_known:242119058-242122286,extra_intron_5:242088802-242094886,alternative_polya_site_right:242126116	4	LINC01881
ENST00000431796.5	565	full-splice_match	ENSG00000220804	ENST00000431796.5		1	LINC01881
TRANSCRIPT43252.CHR2.NNIC	4219	novel_not_in_catalog	ENSG00000220804	TRANSCRIPT43252.CHR2.NNIC	terminal_exon_shift_novel:242088802-242114638,terminal_exon_shift_known:242119058-242122286,alternative_polya_site_right:242126116	3	LINC01881
TRANSCRIPT43260.CHR2.NIC	1984	novel_in_catalog	ENSG00000220804	TRANSCRIPT43260.CHR2.NIC	intron_retention:242114742-242115487,exon_elongation_5:50,correct_polya_site_right:242116322	4	LINC01881
ENST00000452919.1	726	full-splice_match	ENSG00000224318	ENST00000452919.1		4	CHL1-AS2
ENST00000256509.7	7856	full-splice_match	ENSG00000134121	ENST00000256509.7		16	CHL1
TRANSCRIPT5.CHR3.NIC	7943	novel_in_catalog	ENSG00000134121	TRANSCRIPT5.CHR3.NIC	terminal_exon_shift_known:197369-244612,alternative_polya_site_right:409703	20	CHL1
TRANSCRIPT8.CHR3.NIC	8020	novel_in_catalog	ENSG00000134121	TRANSCRIPT8.CHR3.NIC	exon_skipping_known:394873-399016,exon_elongation_5:37,alternative_polya_site_right:409703	7	CHL1
TRANSCRIPT10.CHR3.NIC	7784	novel_in_catalog	ENSG00000134121	TRANSCRIPT10.CHR3.NIC	terminal_exon_shift_known:197369-244612,exon_skipping_known:394873-399016,alternative_polya_site_right:409703	15	CHL1
TRANSCRIPT19.CHR3.NIC	7721	novel_in_catalog	ENSG00000134121	TRANSCRIPT19.CHR3.NIC	alternative_structure_known:198093-319682,exon_skipping_known:394873-399016,alternative_polya_site_right:409703	3	CHL1
TRANSCRIPT37.CHR3.NIC	2066	novel_in_catalog	ENSG00000134121	TRANSCRIPT37.CHR3.NIC	exon_gain_known:197064-244612,244693-319682,extra_intron_3:326065-328166,alternative_polya_site_right:329641	8	CHL1
ENST00000421198.5	543	full-splice_match	ENSG00000134121	ENST00000421198.5		4	CHL1
ENST00000481167.5	662	full-splice_match	ENSG00000134121	ENST00000481167.5		2	CHL1
TRANSCRIPT49.CHR3.NIC	2212	novel_in_catalog	ENSG00000134121	TRANSCRIPT49.CHR3.NIC	terminal_exon_shift_known:197369-244612,correct_polya_site_right:248597	4	CHL1
ENST00000489224.5	2564	full-splice_match	ENSG00000134121	ENST00000489224.5		1	CHL1
ENST00000486881.1	555	full-splice_match	ENSG00000134121	ENST00000486881.1		5	CHL1
ENST00000656558.1	4515	full-splice_match	ENSG00000224957	ENST00000656558.1		1	LINC01266
TRANSCRIPT75.CHR3.NIC	2751	novel_in_catalog	ENSG00000224957	TRANSCRIPT75.CHR3.NIC	incomplete_intron_retention_3:750251-842375,alternative_polya_site_right:752757	3	LINC01266
ENST00000668617.1	1052	full-splice_match	ENSG00000224957	ENST00000668617.1		8	LINC01266
ENST00000423193.1	497	full-splice_match	ENSG00000224239	ENST00000423193.1		2	ENSG00000224239
ENST00000446702.7	4065	full-splice_match	ENSG00000134115	ENST00000446702.7		9	CNTN6
ENST00000350110.2	3814	full-splice_match	ENSG00000134115	ENST00000350110.2		5	CNTN6
TRANSCRIPT105.CHR3.NIC	2891	novel_in_catalog	ENSG00000134115	TRANSCRIPT105.CHR3.NIC	incomplete_intron_retention_5:1385798-1401432,correct_polya_site_right:1404236	3	CNTN6
ENST00000490876.1	551	full-splice_match	ENSG00000144619	ENST00000490876.1		14	CNTN4
TRANSCRIPT143.CHR3.NIC	6470	novel_in_catalog	ENSG00000144619	TRANSCRIPT143.CHR3.NIC	alternative_structure_known:2511698-2571415,alternative_polya_site_right:3059078	159	CNTN4
TRANSCRIPT146.CHR3.NNIC	6363	novel_not_in_catalog	ENSG00000144619	TRANSCRIPT146.CHR3.NNIC	alternative_structure_novel:2512027-2571415,alternative_polya_site_right:3059078	77	CNTN4
ENST00000438282.6	2463	full-splice_match	ENSG00000144619	ENST00000438282.6		1	CNTN4
TRANSCRIPT168.CHR3.NIC	5104	novel_in_catalog	ENSG00000144619	TRANSCRIPT168.CHR3.NIC	incomplete_intron_retention_3:2903006-2925628,alternative_polya_site_right:2906465	24	CNTN4
TRANSCRIPT181.CHR3.NIC	5562	novel_in_catalog	ENSG00000144619	TRANSCRIPT181.CHR3.NIC	incomplete_intron_retention_3:2819582-2866751,major_exon_elongation_5:95,alternative_polya_site_right:2824158	24	CNTN4
TRANSCRIPT190.CHR3.NIC	2796	novel_in_catalog	ENSG00000144619	TRANSCRIPT190.CHR3.NIC	incomplete_intron_retention_3:2745698-2819485,major_exon_elongation_5:95,alternative_polya_site_right:2747604	35	CNTN4
TRANSCRIPT191.CHR3.NNIC	2630	novel_not_in_catalog	ENSG00000144619	TRANSCRIPT191.CHR3.NNIC	terminal_exon_shift_novel:2512027-2571415,incomplete_intron_retention_3:2745698-2819485,alternative_polya_site_right:2747604	18	CNTN4
ENST00000434583.5	1871	full-splice_match	ENSG00000072756	ENST00000434583.5		22	TRNT1
TRANSCRIPT289.CHR3.NIC	4278	novel_in_catalog	ENSG00000072756	TRANSCRIPT289.CHR3.NIC		7	TRNT1
ENST00000251607.11	2252	full-splice_match	ENSG00000072756	ENST00000251607.11		59	TRNT1
TRANSCRIPT342.CHR3.NIC	2682	novel_in_catalog	ENSG00000072756	TRANSCRIPT342.CHR3.NIC	incomplete_intron_retention_3:3144711-3147449,exon_elongation_5:44,alternative_polya_site_right:3146685	22	TRNT1
ENST00000339437.11	987	full-splice_match	ENSG00000072756	ENST00000339437.11		22	TRNT1
ENST00000469632.1	867	full-splice_match	ENSG00000072756	ENST00000469632.1		2	TRNT1
ENST00000402675.5	1935	full-splice_match	ENSG00000072756	ENST00000402675.5		1	TRNT1
ENST00000465998.1	520	full-splice_match	ENSG00000072756	ENST00000465998.1		6	TRNT1
ENST00000432408.6	2203	full-splice_match	ENSG00000113851	ENST00000432408.6		624	CRBN
TRANSCRIPT273.CHR3.NIC	5282	novel_in_catalog	ENSG00000113851	TRANSCRIPT273.CHR3.NIC		69	CRBN
TRANSCRIPT275.CHR3.NNIC	4495	novel_not_in_catalog	ENSG00000113851	TRANSCRIPT275.CHR3.NNIC		51	CRBN
ENST00000424814.5	2038	full-splice_match	ENSG00000113851	ENST00000424814.5		8	CRBN
TRANSCRIPT301.CHR3.NIC	5753	novel_in_catalog	ENSG00000113851	TRANSCRIPT301.CHR3.NIC		79	CRBN
TRANSCRIPT325.CHR3.NIC	5080	novel_in_catalog	ENSG00000113851	TRANSCRIPT325.CHR3.NIC	intron_retention:3151046-3152455,intron_retention:3153489-3153959,intron_retention:3154076-3154746,exon_elongation_5:36,alternative_polya_site_left:3149706	28	CRBN
ENST00000498700.5	1012	full-splice_match	ENSG00000113851	ENST00000498700.5		1	CRBN
TRANSCRIPT358.CHR3.NIC	3343	novel_in_catalog	ENSG00000113851	TRANSCRIPT358.CHR3.NIC	intron_retention:3172647-3172775,exon_elongation_5:26,alternative_polya_site_left:3170000	25	CRBN
ENST00000478353.1	566	full-splice_match	ENSG00000113851	ENST00000478353.1		15	CRBN
TRANSCRIPT389.CHR3.NNIC	5873	novel_not_in_catalog	ENSG00000144455	TRANSCRIPT389.CHR3.NNIC	incomplete_intron_retention_3:3789075-3822733,exon_gain_novel:3827510-3876717,3876836-3914999,3915118-4068568,alternative_polya_site_left:3817707	4	SUMF1
TRANSCRIPT393.CHR3.NNIC	5755	novel_not_in_catalog	ENSG00000144455	TRANSCRIPT393.CHR3.NNIC	incomplete_intron_retention_3:3789075-3822733,exon_gain_novel:3827510-3876717,3876836-4068568,alternative_polya_site_left:3817707	5	SUMF1
ENST00000319331.4	5960	full-splice_match	ENSG00000175928	ENST00000319331.4		60	LRRN1
TRANSCRIPT418.CHR3.NNIC	5253	novel_not_in_catalog	ENSG00000144455	TRANSCRIPT418.CHR3.NNIC	alternative_structure_novel:4301785-4376329,exon_elongation_5:24,alternative_polya_site_left:4297586	24	SUMF1
TRANSCRIPT421.CHR3.NNIC	3706	novel_not_in_catalog	ENSG00000144455	TRANSCRIPT421.CHR3.NNIC	terminal_exon_shift_novel:4311504-4376329,exon_elongation_5:16,alternative_polya_site_left:4308852	10	SUMF1
TRANSCRIPT422.CHR3.NNIC	3081	novel_not_in_catalog	ENSG00000144455	TRANSCRIPT422.CHR3.NNIC	terminal_exon_shift_novel:4351632-4376329,exon_elongation_5:16,alternative_polya_site_left:4349605	5	SUMF1
ENST00000272902.10	2147	full-splice_match	ENSG00000144455	ENST00000272902.10		53	SUMF1
ENST00000383843.9	1447	full-splice_match	ENSG00000144455	ENST00000383843.9		9	SUMF1
ENST00000405420.2	1128	full-splice_match	ENSG00000144455	ENST00000405420.2		6	SUMF1
TRANSCRIPT432.CHR3.NIC	4939	novel_in_catalog	ENSG00000144455	TRANSCRIPT432.CHR3.NIC	terminal_exon_shift_known:4376390-4410864,exon_elongation_5:12,alternative_polya_site_left:4372445	11	SUMF1
TRANSCRIPT459.CHR3.NNIC	1661	novel_not_in_catalog	ENSG00000144455	TRANSCRIPT459.CHR3.NNIC	alternative_structure_novel:4440001-4451958,exon_elongation_5:16,alternative_polya_site_left:4439741	4	SUMF1
ENST00000413809.5	1676	full-splice_match	ENSG00000170364	ENST00000413809.5		1	SETMAR
ENST00000425046.1	1359	full-splice_match	ENSG00000170364	ENST00000425046.1		11	SETMAR
ENST00000358065.5	2076	full-splice_match	ENSG00000170364	ENST00000358065.5		10	SETMAR
ENST00000430981.1	1671	full-splice_match	ENSG00000170364	ENST00000430981.1		3	SETMAR
ENST00000412804.2	1470	full-splice_match	ENSG00000231249	ENST00000412804.2		2	ITPR1-DT
ENST00000649694.1	6907	full-splice_match	ENSG00000150995	ENST00000649694.1		2	ITPR1
ENST00000463980.6	2639	full-splice_match	ENSG00000150995	ENST00000463980.6		1	ITPR1
ENST00000650139.1	4188	full-splice_match	ENSG00000150995	ENST00000650139.1		2	ITPR1
ENST00000649139.1	2229	full-splice_match	ENSG00000150995	ENST00000649139.1		1	ITPR1
ENST00000481415.2	1019	full-splice_match	ENSG00000150995	ENST00000481415.2		2	ITPR1
ENST00000615178.4	2215	full-splice_match	ENSG00000235831	ENST00000615178.4		2	BHLHE40-AS1
ENST00000256495.4	3152	full-splice_match	ENSG00000134107	ENST00000256495.4		87	BHLHE40
ENST00000467610.1	1366	full-splice_match	ENSG00000134107	ENST00000467610.1		1	BHLHE40
TRANSCRIPT513.CHR3.NIC	3171	novel_in_catalog	ENSG00000134107	TRANSCRIPT513.CHR3.NIC	intron_retention:4979799-4979961,alternative_polya_site_right:4985187	94	BHLHE40
TRANSCRIPT522.CHR3.NIC	3624	novel_in_catalog	ENSG00000134107	TRANSCRIPT522.CHR3.NIC	intron_retention:4979799-4979961,major_exon_elongation_5:176,alternative_polya_site_right:4985187	370	BHLHE40
ENST00000256496.8	2933	full-splice_match	ENSG00000134108	ENST00000256496.8		565	ARL8B
ENST00000419534.2	1684	full-splice_match	ENSG00000134108	ENST00000419534.2		2	ARL8B
TRANSCRIPT576.CHR3.NIC	5695	novel_in_catalog	ENSG00000134109	TRANSCRIPT576.CHR3.NIC	extra_intron_known:5187685-5188180,correct_polya_site_right:5219964	5	EDEM1
ENST00000256497.9	6113	full-splice_match	ENSG00000134109	ENST00000256497.9		1	EDEM1
TRANSCRIPT628.CHR3.NNIC	4314	novel_not_in_catalog	ENSG00000196277	TRANSCRIPT628.CHR3.NNIC	alternative_structure_novel:6861908-6877967,6878699-6880447,major_exon_elongation_5:53,alternative_polya_site_right:6883184	21	GRM7
TRANSCRIPT631.CHR3.NNIC	3875	novel_not_in_catalog	ENSG00000196277	TRANSCRIPT631.CHR3.NNIC	alternative_structure_novel:6861908-7007560,7007661-7146451,incomplete_intron_retention_3:7146669-7298683,alternative_polya_site_right:7149433	22	GRM7
TRANSCRIPT614.CHR3.NNIC	2823	novel_not_in_catalog	ENSG00000227110	TRANSCRIPT614.CHR3.NNIC	terminal_exon_shift_novel:8296358-8494680,exon_elongation_5:39,alternative_polya_site_left:8294158	40	LOC101927394
TRANSCRIPT658.CHR3.NIC	4620	novel_in_catalog	ENSG00000227110	TRANSCRIPT658.CHR3.NIC	incomplete_intron_retention_3:8222720-8494680,exon_elongation_5:39,alternative_polya_site_left:8490684	139	LOC101927394
ENST00000455811.2	524	full-splice_match	ENSG00000227110	ENST00000455811.2		35	LOC101927394
ENST00000435368.2	1553	full-splice_match	ENSG00000231401	ENST00000435368.2		2	ENSG00000231401
ENST00000426878.2	1431	full-splice_match	ENSG00000071282	ENST00000426878.2		2	LMCD1
TRANSCRIPT623.CHR3.NIC	3228	novel_in_catalog	ENSG00000071282	TRANSCRIPT623.CHR3.NIC	intron_retention:8548904-8549873,exon_elongation_5:5,alternative_polya_site_right:8551271	34	LMCD1
TRANSCRIPT663.CHR3.NIC	2525	novel_in_catalog	ENSG00000071282	TRANSCRIPT663.CHR3.NIC	incomplete_intron_retention_3:8548904-8565431,exon_elongation_5:35,alternative_polya_site_right:8550678	5	LMCD1
ENST00000420394.5	1634	full-splice_match	ENSG00000125046	ENST00000420394.5		1	SSUH2
ENST00000316793.8	4387	full-splice_match	ENSG00000180914	ENST00000316793.8		38	OXTR
ENST00000264926.7	5857	full-splice_match	ENSG00000070950	ENST00000264926.7		49	RAD18
TRANSCRIPT723.CHR3.NNIC	5631	novel_not_in_catalog	ENSG00000070950	TRANSCRIPT723.CHR3.NNIC	exon_skipping_novel:8902521-8935870,major_exon_elongation_5:74,alternative_polya_site_left:8877196	4	RAD18
ENST00000473069.1	556	full-splice_match	ENSG00000070950	ENST00000473069.1		1	RAD18
ENST00000469793.1	592	full-splice_match	ENSG00000070950	ENST00000469793.1		4	RAD18
ENST00000360413.7	8415	full-splice_match	ENSG00000196220	ENST00000360413.7		27	SRGAP3
ENST00000383836.8	8923	full-splice_match	ENSG00000196220	ENST00000383836.8		31	SRGAP3
TRANSCRIPT740.CHR3.NNIC	8637	novel_not_in_catalog	ENSG00000196220	TRANSCRIPT740.CHR3.NNIC	exon_skipping_novel:8985933-8992905,exon_elongation_5:45,correct_polya_site_left:8980594	11	SRGAP3
TRANSCRIPT743.CHR3.NIC	3841	novel_in_catalog	ENSG00000196220	TRANSCRIPT743.CHR3.NIC	incomplete_intron_retention_3:8990840-8992905,major_exon_elongation_5:478,alternative_polya_site_left:8992291	7	SRGAP3
TRANSCRIPT753.CHR3.NIC	6797	novel_in_catalog	ENSG00000196220	TRANSCRIPT753.CHR3.NIC	incomplete_intron_retention_3:9032753-9038062,exon_elongation_5:45,alternative_polya_site_left:9033442	108	SRGAP3
TRANSCRIPT756.CHR3.NIC	2691	novel_in_catalog	ENSG00000196220	TRANSCRIPT756.CHR3.NIC	extra_intron_known:9058473-9060230,extra_intron_3:9047476-9053026,extra_intron_3:9053225-9056232,extra_intron_3:9056335-9058250,major_exon_elongation_5:700,alternative_polya_site_left:9046848	20	SRGAP3
TRANSCRIPT759.CHR3.NIC	3358	novel_in_catalog	ENSG00000196220	TRANSCRIPT759.CHR3.NIC	extra_intron_known:9058473-9060230,extra_intron_3:9053225-9056232,extra_intron_3:9056335-9058250,major_exon_elongation_5:700,alternative_polya_site_left:9051732	11	SRGAP3
TRANSCRIPT769.CHR3.NNIC	3850	novel_not_in_catalog	ENSG00000196220	TRANSCRIPT769.CHR3.NNIC	terminal_exon_shift_novel:9062883-9064395,major_exon_elongation_5:700,alternative_polya_site_left:9060445	36	SRGAP3
TRANSCRIPT775.CHR3.NIC	3377	novel_in_catalog	ENSG00000196220	TRANSCRIPT775.CHR3.NIC	incomplete_intron_retention_3:9060360-9064395,major_exon_elongation_5:700,alternative_polya_site_left:9062431	54	SRGAP3
TRANSCRIPT777.CHR3.NNIC	2435	novel_not_in_catalog	ENSG00000196220	TRANSCRIPT777.CHR3.NNIC	incomplete_intron_retention_3:9060360-9064395,exon_skipping_novel:9064582-9104679,major_exon_elongation_5:700,alternative_polya_site_left:9063310	7	SRGAP3
ENST00000490348.1	1554	full-splice_match	ENSG00000196220	ENST00000490348.1		4	SRGAP3
TRANSCRIPT958.CHR3.NIC	2734	novel_in_catalog	ENSG00000196220	TRANSCRIPT958.CHR3.NIC	incomplete_intron_retention_3:9124918-9326009,alternative_polya_site_left:9323712	4	SRGAP3
TRANSCRIPT933.CHR3.NNIC	2803	novel_not_in_catalog	ENSG00000254485	TRANSCRIPT933.CHR3.NNIC	incomplete_intron_retention_3:9293330-9326009,exon_gain_novel:9326169-9330527,9330597-9355800,9355860-9362839,exon_elongation_5:28,alternative_polya_site_left:9323712	19	ENSG00000254485
ENST00000685076.1	550	full-splice_match	ENSG00000206573	ENST00000685076.1		3	THUMPD3-AS1
ENST00000481221.7	1897	full-splice_match	ENSG00000206573	ENST00000481221.7		8	THUMPD3-AS1
ENST00000489616.1	583	full-splice_match	ENSG00000206573	ENST00000489616.1		1	THUMPD3-AS1
ENST00000522525.6	1878	full-splice_match	ENSG00000206573	ENST00000522525.6		30	THUMPD3-AS1
ENST00000518437.3	1968	full-splice_match	ENSG00000206573	ENST00000518437.3		22	THUMPD3-AS1
ENST00000689821.1	731	full-splice_match	ENSG00000206573	ENST00000689821.1		6	THUMPD3-AS1
ENST00000520447.1	1809	full-splice_match	ENSG00000206573	ENST00000520447.1		7	THUMPD3-AS1
TRANSCRIPT985.CHR3.NNIC	2076	novel_not_in_catalog	ENSG00000206573	TRANSCRIPT985.CHR3.NNIC	extra_intron_novel:9390498-9391488,exon_elongation_5:22,correct_polya_site_left:9388853	6	THUMPD3-AS1
ENST00000664273.1	2292	full-splice_match	ENSG00000206573	ENST00000664273.1		2	THUMPD3-AS1
ENST00000668063.1	1781	full-splice_match	ENSG00000206573	ENST00000668063.1		4	THUMPD3-AS1
ENST00000480904.2	493	full-splice_match	ENSG00000206573	ENST00000480904.2		5	THUMPD3-AS1
ENST00000498199.1	511	full-splice_match	ENSG00000206573	ENST00000498199.1		2	THUMPD3-AS1
ENST00000452837.7	3754	full-splice_match	ENSG00000134077	ENST00000452837.7		126	THUMPD3
ENST00000345094.7	3961	full-splice_match	ENSG00000134077	ENST00000345094.7		57	THUMPD3
TRANSCRIPT866.CHR3.NIC	5542	novel_in_catalog	ENSG00000134077	TRANSCRIPT866.CHR3.NIC	alt_donor_site_known:9363526-9365015,exon_elongation_5:10,alternative_polya_site_right:9388169	58	THUMPD3
TRANSCRIPT868.CHR3.NNIC	5744	novel_not_in_catalog	ENSG00000134077	TRANSCRIPT868.CHR3.NNIC	intron_shift:9363733-9365020,major_exon_elongation_5:56,alternative_polya_site_right:9388169	36	THUMPD3
ENST00000515662.6	2390	full-splice_match	ENSG00000134077	ENST00000515662.6		21	THUMPD3
TRANSCRIPT872.CHR3.NNIC	5775	novel_not_in_catalog	ENSG00000134077	TRANSCRIPT872.CHR3.NNIC	alt_donor_site_novel:9363768-9365015,alternative_polya_site_right:9388169	25	THUMPD3
ENST00000663774.1	5823	full-splice_match	ENSG00000168137	ENST00000663774.1		1	SETD5
ENST00000682536.1	5624	full-splice_match	ENSG00000168137	ENST00000682536.1		3	SETD5
ENST00000402198.7	6931	full-splice_match	ENSG00000168137	ENST00000402198.7		51	SETD5
TRANSCRIPT915.CHR3.NIC	3883	novel_in_catalog	ENSG00000168137	TRANSCRIPT915.CHR3.NIC	incomplete_intron_retention_5:9453869-9464424,correct_polya_site_right:9476460	9	SETD5
TRANSCRIPT931.CHR3.NIC	5094	novel_in_catalog	ENSG00000168137	TRANSCRIPT931.CHR3.NIC	incomplete_intron_retention_5:9464673-9470458,correct_polya_site_right:9476460	9	SETD5
ENST00000687014.1	5673	full-splice_match	ENSG00000168137	ENST00000687014.1		7	SETD5
ENST00000486465.5	886	full-splice_match	ENSG00000168137	ENST00000486465.5		8	SETD5
ENST00000689167.1	3049	full-splice_match	ENSG00000168137	ENST00000689167.1		9	SETD5
TRANSCRIPT1035.CHR3.NNIC	5043	novel_not_in_catalog	ENSG00000156959	TRANSCRIPT1035.CHR3.NNIC	exon_gain_novel:9502312-9503765,9503859-9505966,alt_acceptor_site_known:9552763-9553684,exon_elongation_5:6,alternative_polya_site_left:9498232	14	LHFPL4
TRANSCRIPT1036.CHR3.NNIC	5166	novel_not_in_catalog	ENSG00000156959	TRANSCRIPT1036.CHR3.NNIC	exon_gain_novel:9502312-9503765,9503859-9505966,exon_elongation_5:44,alternative_polya_site_left:9498232	6	LHFPL4
TRANSCRIPT1045.CHR3.NIC	4950	novel_in_catalog	ENSG00000156959	TRANSCRIPT1045.CHR3.NIC	alt_acceptor_site_known:9552763-9553684,exon_elongation_5:6,alternative_polya_site_left:9498232	19	LHFPL4
ENST00000287585.8	4900	full-splice_match	ENSG00000156959	ENST00000287585.8		14	LHFPL4
ENST00000498277.1	302	full-splice_match	ENSG00000156959	ENST00000498277.1		2	LHFPL4
ENST00000296003.9	2452	full-splice_match	ENSG00000163719	ENST00000296003.9		89	MTMR14
ENST00000353332.9	2368	full-splice_match	ENSG00000163719	ENST00000353332.9		99	MTMR14
TRANSCRIPT1101.CHR3.NIC	2340	novel_in_catalog	ENSG00000163719	TRANSCRIPT1101.CHR3.NIC	exon_gain_known:9689083-9697710,9697867-9701789,major_exon_elongation_5:75,correct_polya_site_right:9702393	13	MTMR14
ENST00000351233.9	2105	full-splice_match	ENSG00000163719	ENST00000351233.9		49	MTMR14
TRANSCRIPT1154.CHR3.NIC	3251	novel_in_catalog	ENSG00000163719	TRANSCRIPT1154.CHR3.NIC	exon_gain_known:9662376-9668718,9668795-9669431,incomplete_intron_retention_3:9672759-9677316,major_exon_elongation_5:68,alternative_polya_site_right:9675111	11	MTMR14
ENST00000383832.8	2042	full-splice_match	ENSG00000144550	ENST00000383832.8		6	CPNE9
ENST00000683743.1	4698	full-splice_match	ENSG00000156983	ENST00000683743.1		20	BRPF1
ENST00000684333.1	4712	full-splice_match	ENSG00000156983	ENST00000684333.1		30	BRPF1
ENST00000383829.7	4743	full-splice_match	ENSG00000156983	ENST00000383829.7		7	BRPF1
ENST00000424362.7	4604	full-splice_match	ENSG00000156983	ENST00000424362.7		13	BRPF1
ENST00000683639.1	4666	full-splice_match	ENSG00000156983	ENST00000683639.1		3	BRPF1
ENST00000433861.6	4304	full-splice_match	ENSG00000156983	ENST00000433861.6		1	BRPF1
ENST00000684206.1	4402	full-splice_match	ENSG00000156983	ENST00000684206.1		2	BRPF1
ENST00000302008.12	2191	full-splice_match	ENSG00000114026	ENST00000302008.12		7	OGG1
ENST00000449570.6	1948	full-splice_match	ENSG00000114026	ENST00000449570.6		64	OGG1
ENST00000344629.12	1630	full-splice_match	ENSG00000114026	ENST00000344629.12		9	OGG1
ENST00000302036.11	2220	full-splice_match	ENSG00000114026	ENST00000302036.11		57	OGG1
TRANSCRIPT1330.CHR3.NNIC	3032	novel_not_in_catalog	ENSG00000114026	TRANSCRIPT1330.CHR3.NNIC	terminal_exon_shift_novel:9756817-9781512,exon_elongation_5:40,alternative_polya_site_right:9783213	13	OGG1
TRANSCRIPT1332.CHR3.NNIC	2125	novel_not_in_catalog	ENSG00000114026	TRANSCRIPT1332.CHR3.NNIC	terminal_exon_shift_novel:9756817-9787727,exon_elongation_5:40,alternative_polya_site_right:9788521	10	OGG1
ENST00000339511.9	1815	full-splice_match	ENSG00000114026	ENST00000339511.9		2	OGG1
ENST00000349503.9	1950	full-splice_match	ENSG00000114026	ENST00000349503.9		1	OGG1
ENST00000383826.9	1069	full-splice_match	ENSG00000114026	ENST00000383826.9		2	OGG1
ENST00000432857.2	554	full-splice_match	ENSG00000114026	ENST00000432857.2		1	OGG1
TRANSCRIPT1193.CHR3.NIC	1537	novel_in_catalog	ENSG00000134072	TRANSCRIPT1193.CHR3.NIC	exon_gain_known:9765891-9766124,9766214-9767666,correct_polya_site_left:9757343	3	CAMK1
ENST00000256460.8	1453	full-splice_match	ENSG00000134072	ENST00000256460.8		51	CAMK1
TRANSCRIPT1236.CHR3.NNIC	2025	novel_not_in_catalog	ENSG00000171148	TRANSCRIPT1236.CHR3.NNIC	extra_intron_novel:9792274-9792534,correct_polya_site_left:9779973	7	TADA3
ENST00000301964.7	1974	full-splice_match	ENSG00000171148	ENST00000301964.7		219	TADA3
ENST00000440161.5	1617	full-splice_match	ENSG00000171148	ENST00000440161.5		2	TADA3
TRANSCRIPT1265.CHR3.NNIC	2312	novel_not_in_catalog	ENSG00000171148	TRANSCRIPT1265.CHR3.NNIC	extra_intron_novel:9783430-9783700,exon_elongation_5:15,correct_polya_site_left:9783114	7	TADA3
TRANSCRIPT1266.CHR3.NNIC	2278	novel_not_in_catalog	ENSG00000171148	TRANSCRIPT1266.CHR3.NNIC	extra_intron_novel:9783408-9783750,major_exon_elongation_5:66,correct_polya_site_left:9783127	6	TADA3
ENST00000343450.2	2554	full-splice_match	ENSG00000171148	ENST00000343450.2		8	TADA3
TRANSCRIPT1428.CHR3.NIC	2131	novel_in_catalog	ENSG00000171148	TRANSCRIPT1428.CHR3.NIC	incomplete_intron_retention_3:9787341-9789508,major_exon_elongation_5:66,alternative_polya_site_left:9788556	7	TADA3
ENST00000417500.5	957	full-splice_match	ENSG00000241553	ENST00000417500.5		5	ARPC4
ENST00000440787.5	910	full-splice_match	ENSG00000241553	ENST00000440787.5		1	ARPC4
ENST00000498623.6	942	full-splice_match	ENSG00000241553	ENST00000498623.6		24	ARPC4
ENST00000397261.8	1433	full-splice_match	ENSG00000241553	ENST00000397261.8		93	ARPC4
ENST00000433034.1	926	full-splice_match	ENSG00000241553	ENST00000433034.1		1	ARPC4
ENST00000424442.5	903	full-splice_match	ENSG00000250151	ENST00000424442.5		2	ARPC4-TTLL3
ENST00000426895.10	3632	full-splice_match	ENSG00000214021	ENST00000426895.10		1	TTLL3
TRANSCRIPT1205.CHR3.NIC	3843	novel_in_catalog	ENSG00000214021	TRANSCRIPT1205.CHR3.NIC	exon_skipping_known:9829396-9834680,intron_retention:9834908-9835093,major_exon_elongation_5:303,correct_polya_site_right:9836363	8	TTLL3
ENST00000431204.5	1041	full-splice_match	ENSG00000214021	ENST00000431204.5		1	TTLL3
ENST00000383820.9	1225	full-splice_match	ENSG00000156990	ENST00000383820.9		26	RPUSD3
TRANSCRIPT1317.CHR3.NNIC	2788	novel_not_in_catalog	ENSG00000156990	TRANSCRIPT1317.CHR3.NNIC	incomplete_intron_retention_3:9810710-9812942,intron_retention:9813112-9813247,alternative_structure_novel:9814823-9840183,extra_intron_5:9843602-9843889,extra_intron_5:9842244-9843464,extra_intron_5:9842083-9842198,extra_intron_5:9840806-9841982,extra_intron_5:9840617-9840697,extra_intron_5:9840308-9840531	14	RPUSD3
ENST00000433535.6	1178	full-splice_match	ENSG00000156990	ENST00000433535.6		2	RPUSD3
TRANSCRIPT1368.CHR3.NIC	2619	novel_in_catalog	ENSG00000156990	TRANSCRIPT1368.CHR3.NIC	intron_retention:9842083-9843464,exon_elongation_5:8,alternative_polya_site_left:9837798	7	RPUSD3
ENST00000418713.5	955	full-splice_match	ENSG00000156990	ENST00000418713.5		1	RPUSD3
ENST00000433972.1	1178	full-splice_match	ENSG00000156990	ENST00000433972.1		31	RPUSD3
TRANSCRIPT1458.CHR3.NIC	2452	novel_in_catalog	ENSG00000156990	TRANSCRIPT1458.CHR3.NIC	exon_skipping_known:9842083-9843464,exon_elongation_5:6,correct_polya_site_left:9839901	8	RPUSD3
ENST00000489724.2	1313	full-splice_match	ENSG00000171135	ENST00000489724.2		8	JAGN1
ENST00000383814.8	2679	full-splice_match	ENSG00000163701	ENST00000383814.8		11	IL17RE
ENST00000413608.2	2147	full-splice_match	ENSG00000163702	ENST00000413608.2		5	IL17RC
ENST00000683603.1	2192	full-splice_match	ENSG00000163703	ENST00000683603.1		3	CRELD1
ENST00000326434.9	1994	full-splice_match	ENSG00000163703	ENST00000326434.9		8	CRELD1
ENST00000673737.2	1917	full-splice_match	ENSG00000163703	ENST00000673737.2		2	CRELD1
ENST00000674067.2	2093	full-splice_match	ENSG00000163703	ENST00000674067.2		25	CRELD1
ENST00000683279.1	2522	full-splice_match	ENSG00000163703	ENST00000683279.1		1	CRELD1
ENST00000682642.1	2780	full-splice_match	ENSG00000163703	ENST00000682642.1		2	CRELD1
ENST00000452070.6	2196	full-splice_match	ENSG00000163703	ENST00000452070.6		78	CRELD1
ENST00000682783.1	2312	full-splice_match	ENSG00000163703	ENST00000682783.1		1	CRELD1
ENST00000673935.2	2020	full-splice_match	ENSG00000163703	ENST00000673935.2		1	CRELD1
ENST00000683316.1	2358	full-splice_match	ENSG00000163703	ENST00000683316.1		2	CRELD1
ENST00000683083.1	2366	full-splice_match	ENSG00000163703	ENST00000683083.1		1	CRELD1
ENST00000683239.1	2595	full-splice_match	ENSG00000163703	ENST00000683239.1		1	CRELD1
ENST00000683547.1	2855	full-splice_match	ENSG00000163703	ENST00000683547.1		1	CRELD1
ENST00000467713.6	2872	full-splice_match	ENSG00000163703	ENST00000467713.6		7	CRELD1
ENST00000684648.1	2740	full-splice_match	ENSG00000163703	ENST00000684648.1		1	CRELD1
ENST00000683301.1	2105	full-splice_match	ENSG00000163703	ENST00000683301.1		1	CRELD1
ENST00000682403.1	2599	full-splice_match	ENSG00000163703	ENST00000682403.1		1	CRELD1
ENST00000683232.1	2575	full-splice_match	ENSG00000163703	ENST00000683232.1		1	CRELD1
ENST00000491527.2	1694	full-splice_match	ENSG00000163703	ENST00000491527.2		9	CRELD1
TRANSCRIPT1606.CHR3.NNIC	3930	novel_not_in_catalog	ENSG00000163704	TRANSCRIPT1606.CHR3.NNIC	alt_donor_site_novel:9950173-9952141,correct_polya_site_left:9945541	10	PRRT3
ENST00000412055.6	3775	full-splice_match	ENSG00000163704	ENST00000412055.6		55	PRRT3
ENST00000411976.2	1475	full-splice_match	ENSG00000163704	ENST00000411976.2		8	PRRT3
ENST00000470827.3	1584	full-splice_match	ENSG00000125037	ENST00000470827.3		140	EMC3
ENST00000326237.3	2882	full-splice_match	ENSG00000180385	ENST00000326237.3		11	EMC3-AS1
ENST00000692142.1	564	full-splice_match	ENSG00000180385	ENST00000692142.1		1	EMC3-AS1
ENST00000454232.1	598	full-splice_match	ENSG00000206567	ENST00000454232.1		2	ENSG00000206567
ENST00000335507.10	1833	full-splice_match	ENSG00000186162	ENST00000335507.10		3	CIDECP1
ENST00000432401.6	1813	full-splice_match	ENSG00000186162	ENST00000432401.6		4	CIDECP1
ENST00000424691.2	1130	full-splice_match	ENSG00000186162	ENST00000424691.2		29	CIDECP1
ENST00000424471.2	1136	full-splice_match	ENSG00000186162	ENST00000424471.2		4	CIDECP1
ENST00000445082.1	1107	full-splice_match	ENSG00000186162	ENST00000445082.1		3	CIDECP1
TRANSCRIPT1793.CHR3.NNIC	1220	novel_not_in_catalog	ENSG00000254999	TRANSCRIPT1793.CHR3.NNIC	exon_gain_novel:10115820-10118905,10118971-10125625,exon_elongation_5:6,correct_polya_site_right:10127189	26	BRK1
ENST00000530758.2	1150	full-splice_match	ENSG00000254999	ENST00000530758.2		46	BRK1
TRANSCRIPT1787.CHR3.NNIC	2243	novel_not_in_catalog	ENSG00000134086	TRANSCRIPT1787.CHR3.NNIC	exon_gain_novel:10142188-10142762,10143022-10146513,extra_intron_novel:10150923-10153392,exon_elongation_5:43,correct_polya_site_right:10153664	4	VHL
TRANSCRIPT1812.CHR3.NNIC	2017	novel_not_in_catalog	ENSG00000134086	TRANSCRIPT1812.CHR3.NNIC	extra_intron_novel:10150923-10153392,major_exon_elongation_5:76,correct_polya_site_right:10153664	50	VHL
TRANSCRIPT1814.CHR3.NNIC	2123	novel_not_in_catalog	ENSG00000134086	TRANSCRIPT1814.CHR3.NNIC	extra_intron_novel:10150930-10153234,exon_elongation_5:17,correct_polya_site_right:10153664	28	VHL
TRANSCRIPT1815.CHR3.NNIC	2016	novel_not_in_catalog	ENSG00000134086	TRANSCRIPT1815.CHR3.NNIC	extra_intron_novel:10150939-10153358,exon_elongation_5:17,correct_polya_site_right:10153672	21	VHL
TRANSCRIPT1817.CHR3.NNIC	2012	novel_not_in_catalog	ENSG00000134086	TRANSCRIPT1817.CHR3.NNIC	extra_intron_novel:10150995-10151806,exon_elongation_5:17,alternative_polya_site_right:10152060	4	VHL
ENST00000256474.3	4414	full-splice_match	ENSG00000134086	ENST00000256474.3		13	VHL
TRANSCRIPT1834.CHR3.NNIC	1818	novel_not_in_catalog	ENSG00000134086	TRANSCRIPT1834.CHR3.NNIC	extra_intron_novel:10150923-10153392,exon_elongation_5:10,alternative_polya_site_right:10153664	4	VHL
ENST00000345392.2	2696	full-splice_match	ENSG00000134086	ENST00000345392.2		16	VHL
ENST00000256458.5	3431	full-splice_match	ENSG00000134070	ENST00000256458.5		11	IRAK2
ENST00000287652.8	5342	full-splice_match	ENSG00000157014	ENST00000287652.8		19	TATDN2
ENST00000448281.7	4937	full-splice_match	ENSG00000157014	ENST00000448281.7		8	TATDN2
ENST00000439539.3	1708	full-splice_match	ENSG00000240288	ENST00000439539.3		1	GHRLOS
ENST00000337354.8	1363	full-splice_match	ENSG00000157020	ENST00000337354.8		4	SEC13
ENST00000383801.6	1479	full-splice_match	ENSG00000157020	ENST00000383801.6		3	SEC13
TRANSCRIPT1740.CHR3.NIC	2762	novel_in_catalog	ENSG00000157020	TRANSCRIPT1740.CHR3.NIC	alternative_structure_known:10318095-10320508,alternative_polya_site_left:10300030	4	SEC13
ENST00000350697.8	1359	full-splice_match	ENSG00000157020	ENST00000350697.8		98	SEC13
ENST00000397117.5	1603	full-splice_match	ENSG00000157020	ENST00000397117.5		1	SEC13
TRANSCRIPT1748.CHR3.NIC	1130	novel_in_catalog	ENSG00000157020	TRANSCRIPT1748.CHR3.NIC	alt_acceptor_site_known:10301148-10304025,correct_polya_site_left:10300933	9	SEC13
TRANSCRIPT1753.CHR3.NIC	3955	novel_in_catalog	ENSG00000157020	TRANSCRIPT1753.CHR3.NIC	intron_retention:10312731-10315320,exon_elongation_5:8,correct_polya_site_left:10300933	23	SEC13
ENST00000360273.7	8964	full-splice_match	ENSG00000157087	ENST00000360273.7		93	ATP2B2
ENST00000480680.2	1739	full-splice_match	ENSG00000157087	ENST00000480680.2		5	ATP2B2
TRANSCRIPT1847.CHR3.NIC	2054	novel_in_catalog	ENSG00000157087	TRANSCRIPT1847.CHR3.NIC	incomplete_intron_retention_3:10402349-10410617,alternative_polya_site_left:10409400	3	ATP2B2
ENST00000664856.1	2813	full-splice_match	ENSG00000226567	ENST00000664856.1		14	LINC00606
ENST00000436060.2	679	full-splice_match	ENSG00000226567	ENST00000436060.2		2	LINC00606
ENST00000254488.7	4249	full-splice_match	ENSG00000132164	ENST00000254488.7		141	SLC6A11
TRANSCRIPT1884.CHR3.NNIC	1879	novel_not_in_catalog	ENSG00000132164	TRANSCRIPT1884.CHR3.NNIC	alternative_structure_novel:10918454-10923918,alternative_polya_site_right:10924639	5	SLC6A11
TRANSCRIPT1895.CHR3.NIC	4147	novel_in_catalog	ENSG00000132164	TRANSCRIPT1895.CHR3.NIC	incomplete_intron_retention_5:10926117-10929201,correct_polya_site_right:10940739	11	SLC6A11
ENST00000454147.1	2794	full-splice_match	ENSG00000132164	ENST00000454147.1		22	SLC6A11
TRANSCRIPT1899.CHR3.NIC	5901	novel_in_catalog	ENSG00000132164	TRANSCRIPT1899.CHR3.NIC	intron_retention:10819853-10823301,alternative_polya_site_right:10825180	28	SLC6A11
ENST00000645974.1	4764	full-splice_match	ENSG00000157103	ENST00000645974.1		2	SLC6A1
ENST00000646570.1	4727	full-splice_match	ENSG00000157103	ENST00000646570.1		1	SLC6A1
ENST00000646924.1	4541	full-splice_match	ENSG00000157103	ENST00000646924.1		2	SLC6A1
ENST00000287766.10	4478	full-splice_match	ENSG00000157103	ENST00000287766.10		680	SLC6A1
ENST00000644314.1	4129	full-splice_match	ENSG00000157103	ENST00000644314.1		22	SLC6A1
ENST00000642767.1	4437	full-splice_match	ENSG00000157103	ENST00000642767.1		725	SLC6A1
ENST00000646022.1	4282	full-splice_match	ENSG00000157103	ENST00000646022.1		7	SLC6A1
ENST00000646072.1	4078	full-splice_match	ENSG00000157103	ENST00000646072.1		12	SLC6A1
ENST00000645776.1	3486	full-splice_match	ENSG00000157103	ENST00000645776.1		13	SLC6A1
ENST00000645592.1	4324	full-splice_match	ENSG00000157103	ENST00000645592.1		1	SLC6A1
ENST00000693202.1	5333	full-splice_match	ENSG00000197548	ENST00000693202.1		2	ATG7
ENST00000685771.1	2436	full-splice_match	ENSG00000197548	ENST00000685771.1		3	ATG7
TRANSCRIPT1987.CHR3.NIC	4711	novel_in_catalog	ENSG00000197548	TRANSCRIPT1987.CHR3.NIC	terminal_exon_shift_known:11426927-11477133,major_exon_elongation_5:88,alternative_polya_site_right:11479652	17	ATG7
ENST00000354449.7	4959	full-splice_match	ENSG00000197548	ENST00000354449.7		113	ATG7
TRANSCRIPT1998.CHR3.NIC	4776	novel_in_catalog	ENSG00000197548	TRANSCRIPT1998.CHR3.NIC	incomplete_intron_retention_3:11426927-11554810,exon_elongation_5:19,alternative_polya_site_right:11429579	9	ATG7
ENST00000354956.9	2296	full-splice_match	ENSG00000197548	ENST00000354956.9		1	ATG7
TRANSCRIPT2028.CHR3.NIC	4285	novel_in_catalog	ENSG00000197548	TRANSCRIPT2028.CHR3.NIC	incomplete_intron_retention_3:11348036-11358417,major_exon_elongation_5:88,alternative_polya_site_right:11350923	46	ATG7
ENST00000470474.1	534	full-splice_match	ENSG00000197548	ENST00000470474.1		5	ATG7
TRANSCRIPT2055.CHR3.NNIC	1586	novel_not_in_catalog	ENSG00000144560	TRANSCRIPT2055.CHR3.NNIC	extra_intron_novel:11556592-11558498,terminal_exon_shift_known:11703048-11719416,correct_polya_site_left:11556068	13	VGLL4
TRANSCRIPT2060.CHR3.NNIC	1983	novel_not_in_catalog	ENSG00000144560	TRANSCRIPT2060.CHR3.NNIC	extra_intron_novel:11556592-11558498,major_exon_elongation_5:114,correct_polya_site_left:11556068	51	VGLL4
TRANSCRIPT2068.CHR3.NNIC	3846	novel_not_in_catalog	ENSG00000144560	TRANSCRIPT2068.CHR3.NNIC	alt_acceptor_site_novel:11558868-11559331,exon_elongation_5:30,correct_polya_site_left:11556068	65	VGLL4
ENST00000437722.1	544	full-splice_match	ENSG00000144560	ENST00000437722.1		2	VGLL4
TRANSCRIPT2094.CHR3.NIC	3820	novel_in_catalog	ENSG00000144560	TRANSCRIPT2094.CHR3.NIC	incomplete_intron_retention_3:11559456-11564796,exon_elongation_5:47,alternative_polya_site_left:11561916	18	VGLL4
TRANSCRIPT2129.CHR3.NNIC	1760	novel_not_in_catalog	ENSG00000144559	TRANSCRIPT2129.CHR3.NNIC	alt_donor_site_novel:11808584-11809516,exon_elongation_5:44,correct_polya_site_left:11790446	4	TAMM41
TRANSCRIPT2144.CHR3.NIC	1511	novel_in_catalog	ENSG00000144559	TRANSCRIPT2144.CHR3.NIC	exon_gain_known:11829865-11833002,11833152-11839221,exon_elongation_5:40,correct_polya_site_left:11790446	9	TAMM41
TRANSCRIPT2145.CHR3.NIC	1568	novel_in_catalog	ENSG00000144559	TRANSCRIPT2145.CHR3.NIC	exon_gain_known:11844212-11844890,11845097-11846501,exon_elongation_5:40,correct_polya_site_left:11790446	4	TAMM41
ENST00000455809.6	1326	full-splice_match	ENSG00000144559	ENST00000455809.6		16	TAMM41
TRANSCRIPT2156.CHR3.NIC	3134	novel_in_catalog	ENSG00000144559	TRANSCRIPT2156.CHR3.NIC	intron_retention:11807896-11808334,intron_retention:11808584-11808674,exon_elongation_5:44,correct_polya_site_left:11790444	6	TAMM41
ENST00000273037.9	1297	full-splice_match	ENSG00000144559	ENST00000273037.9		2	TAMM41
ENST00000444133.6	1619	full-splice_match	ENSG00000144559	ENST00000444133.6		1	TAMM41
TRANSCRIPT2174.CHR3.NIC	5655	novel_in_catalog	ENSG00000144559	TRANSCRIPT2174.CHR3.NIC	incomplete_intron_retention_3:11790582-11809516,exon_elongation_5:6,alternative_polya_site_left:11805025	19	TAMM41
TRANSCRIPT2181.CHR3.NIC	3236	novel_in_catalog	ENSG00000144559	TRANSCRIPT2181.CHR3.NIC	incomplete_intron_retention_3:11809683-11817191,exon_elongation_5:6,alternative_polya_site_left:11814953	6	TAMM41
TRANSCRIPT2182.CHR3.NIC	3391	novel_in_catalog	ENSG00000144559	TRANSCRIPT2182.CHR3.NIC	exon_skipping_known:11829865-11833002,exon_elongation_5:33,alternative_polya_site_left:11827323	3	TAMM41
TRANSCRIPT2188.CHR3.NIC	3242	novel_in_catalog	ENSG00000144559	TRANSCRIPT2188.CHR3.NIC	incomplete_intron_retention_3:11817338-11829713,exon_elongation_5:6,alternative_polya_site_left:11827323	5	TAMM41
ENST00000287814.5	1194	full-splice_match	ENSG00000157150	ENST00000287814.5		5	TIMP4
ENST00000397010.7	2017	full-splice_match	ENSG00000132170	ENST00000397010.7		1	PPARG
ENST00000309576.11	1870	full-splice_match	ENSG00000132170	ENST00000309576.11		7	PPARG
ENST00000680923.1	2136	full-splice_match	ENSG00000154743	ENST00000680923.1		2	TSEN2
ENST00000680376.1	2383	full-splice_match	ENSG00000154743	ENST00000680376.1		10	TSEN2
ENST00000681482.1	2062	full-splice_match	ENSG00000154743	ENST00000681482.1		8	TSEN2
ENST00000679835.1	2618	full-splice_match	ENSG00000154743	ENST00000679835.1		3	TSEN2
ENST00000679425.1	2283	full-splice_match	ENSG00000154743	ENST00000679425.1		4	TSEN2
ENST00000679699.1	2444	full-splice_match	ENSG00000154743	ENST00000679699.1		47	TSEN2
ENST00000446004.6	1912	full-splice_match	ENSG00000154743	ENST00000446004.6		3	TSEN2
ENST00000679670.1	1930	full-splice_match	ENSG00000154743	ENST00000679670.1		4	TSEN2
ENST00000284995.11	2753	full-splice_match	ENSG00000154743	ENST00000284995.11		15	TSEN2
ENST00000679492.1	2182	full-splice_match	ENSG00000154743	ENST00000679492.1		2	TSEN2
ENST00000681471.1	2165	full-splice_match	ENSG00000154743	ENST00000681471.1		1	TSEN2
ENST00000402228.7	2149	full-splice_match	ENSG00000154743	ENST00000402228.7		5	TSEN2
ENST00000680857.1	1941	full-splice_match	ENSG00000154743	ENST00000680857.1		1	TSEN2
ENST00000681713.1	3442	full-splice_match	ENSG00000154743	ENST00000681713.1		7	TSEN2
ENST00000681073.1	2023	full-splice_match	ENSG00000154743	ENST00000681073.1		1	TSEN2
ENST00000679756.1	2373	full-splice_match	ENSG00000154743	ENST00000679756.1		4	TSEN2
ENST00000455118.6	1847	full-splice_match	ENSG00000154743	ENST00000455118.6		1	TSEN2
ENST00000415684.6	2358	full-splice_match	ENSG00000154743	ENST00000415684.6		10	TSEN2
ENST00000680817.1	1879	full-splice_match	ENSG00000154743	ENST00000680817.1		2	TSEN2
ENST00000679367.1	3663	full-splice_match	ENSG00000154743	ENST00000679367.1		3	TSEN2
ENST00000681676.1	2293	full-splice_match	ENSG00000154743	ENST00000681676.1		1	TSEN2
ENST00000680421.1	2521	full-splice_match	ENSG00000154743	ENST00000680421.1		1	TSEN2
ENST00000680555.1	2353	full-splice_match	ENSG00000154743	ENST00000680555.1		1	TSEN2
TRANSCRIPT2315.CHR3.NIC	2372	novel_in_catalog	ENSG00000154743	TRANSCRIPT2315.CHR3.NIC	terminal_exon_shift_known:12484518-12489783,alternative_polya_site_right:12506578	29	TSEN2
ENST00000490981.2	1587	full-splice_match	ENSG00000154743	ENST00000490981.2		3	TSEN2
ENST00000679537.1	2913	full-splice_match	ENSG00000154743	ENST00000679537.1		4	TSEN2
TRANSCRIPT2477.CHR3.NIC	5640	novel_in_catalog	ENSG00000075975	TRANSCRIPT2477.CHR3.NIC	exon_gain_known:12570253-12570324,12570485-12572068,intron_retention:12582343-12583787,alternative_polya_site_right:12586402	24	MKRN2
ENST00000677816.1	3855	full-splice_match	ENSG00000075975	ENST00000677816.1		29	MKRN2
ENST00000170447.12	2775	full-splice_match	ENSG00000075975	ENST00000170447.12		816	MKRN2
ENST00000677941.1	3610	full-splice_match	ENSG00000075975	ENST00000677941.1		1	MKRN2
ENST00000677142.1	5021	full-splice_match	ENSG00000075975	ENST00000677142.1		7	MKRN2
ENST00000411987.5	1436	full-splice_match	ENSG00000075975	ENST00000411987.5		10	MKRN2
ENST00000677008.1	2162	full-splice_match	ENSG00000075975	ENST00000677008.1		11	MKRN2
ENST00000685738.1	3261	full-splice_match	ENSG00000132155	ENST00000685738.1		21	RAF1
ENST00000442415.7	3251	full-splice_match	ENSG00000132155	ENST00000442415.7		19	RAF1
ENST00000690460.1	3141	full-splice_match	ENSG00000132155	ENST00000690460.1		9	RAF1
ENST00000692773.1	3073	full-splice_match	ENSG00000132155	ENST00000692773.1		1	RAF1
TRANSCRIPT2395.CHR3.NIC	4774	novel_in_catalog	ENSG00000132155	TRANSCRIPT2395.CHR3.NIC	alt_donor_site_known:12608924-12609164,exon_elongation_5:26,alternative_polya_site_left:12582112	18	RAF1
ENST00000691899.1	2983	full-splice_match	ENSG00000132155	ENST00000691899.1		1	RAF1
ENST00000691724.1	3171	full-splice_match	ENSG00000132155	ENST00000691724.1		414	RAF1
ENST00000685437.1	2866	full-splice_match	ENSG00000132155	ENST00000685437.1		1	RAF1
ENST00000689914.1	3215	full-splice_match	ENSG00000132155	ENST00000689914.1		4	RAF1
ENST00000686762.1	3140	full-splice_match	ENSG00000132155	ENST00000686762.1		1	RAF1
ENST00000690397.1	3037	full-splice_match	ENSG00000132155	ENST00000690397.1		1	RAF1
ENST00000684903.1	3129	full-splice_match	ENSG00000132155	ENST00000684903.1		18	RAF1
ENST00000688543.1	4662	full-splice_match	ENSG00000132155	ENST00000688543.1		28	RAF1
ENST00000687923.1	3031	full-splice_match	ENSG00000132155	ENST00000687923.1		1	RAF1
ENST00000688444.1	4972	full-splice_match	ENSG00000132155	ENST00000688444.1		26	RAF1
ENST00000689876.1	3198	full-splice_match	ENSG00000132155	ENST00000689876.1		3	RAF1
ENST00000691779.1	2944	full-splice_match	ENSG00000132155	ENST00000691779.1		2	RAF1
ENST00000692311.1	3641	full-splice_match	ENSG00000132155	ENST00000692311.1		3	RAF1
ENST00000692558.1	5400	full-splice_match	ENSG00000132155	ENST00000692558.1		7	RAF1
ENST00000687257.1	5175	full-splice_match	ENSG00000132155	ENST00000687257.1		2	RAF1
ENST00000686455.1	5552	full-splice_match	ENSG00000132155	ENST00000686455.1		1	RAF1
ENST00000687940.1	2650	full-splice_match	ENSG00000132155	ENST00000687940.1		10	RAF1
ENST00000692777.1	1946	full-splice_match	ENSG00000132155	ENST00000692777.1		6	RAF1
TRANSCRIPT2557.CHR3.NNIC	4716	novel_not_in_catalog	ENSG00000144712	TRANSCRIPT2557.CHR3.NNIC	exon_merge_novel:12803632-12807209,exon_elongation_5:39,correct_polya_site_right:12834817	7	CAND2
ENST00000456430.6	4573	full-splice_match	ENSG00000144712	ENST00000456430.6		37	CAND2
TRANSCRIPT2577.CHR3.NNIC	2765	novel_not_in_catalog	ENSG00000144712	TRANSCRIPT2577.CHR3.NNIC	alternative_structure_novel:12804164-12805556,exon_elongation_5:16,alternative_polya_site_right:12807512	6	CAND2
ENST00000466558.1	547	full-splice_match	ENSG00000144712	ENST00000466558.1		1	CAND2
ENST00000429711.7	2094	full-splice_match	ENSG00000144713	ENST00000429711.7		56	RPL32
ENST00000457131.1	555	full-splice_match	ENSG00000144713	ENST00000457131.1		1	RPL32
ENST00000396953.6	1734	full-splice_match	ENSG00000144713	ENST00000396953.6		4	RPL32
ENST00000452606.2	631	full-splice_match	ENSG00000144713	ENST00000452606.2		2	RPL32
TRANSCRIPT2594.CHR3.NIC	5183	novel_in_catalog	ENSG00000144711	TRANSCRIPT2594.CHR3.NIC	terminal_exon_shift_known:12941866-12986970,correct_polya_site_left:12897217	61	IQSEC1
TRANSCRIPT2598.CHR3.NNIC	4634	novel_not_in_catalog	ENSG00000144711	TRANSCRIPT2598.CHR3.NNIC	alt_acceptor_site_novel:12898889-12902772,terminal_exon_shift_known:12941866-12986970,correct_polya_site_left:12897220	14	IQSEC1
TRANSCRIPT2603.CHR3.NIC	3965	novel_in_catalog	ENSG00000144711	TRANSCRIPT2603.CHR3.NIC	terminal_exon_shift_known:12941866-12986970,alternative_polya_site_left:12900523	207	IQSEC1
TRANSCRIPT2604.CHR3.NIC	3805	novel_in_catalog	ENSG00000144711	TRANSCRIPT2604.CHR3.NIC	terminal_exon_shift_known:12941866-12994080,alternative_polya_site_left:12900581	20	IQSEC1
ENST00000613206.2	7700	full-splice_match	ENSG00000144711	ENST00000613206.2		167	IQSEC1
TRANSCRIPT2614.CHR3.NNIC	5129	novel_not_in_catalog	ENSG00000144711	TRANSCRIPT2614.CHR3.NNIC	terminal_exon_shift_novel:12899435-12908348,major_exon_elongation_5:117,alternative_polya_site_left:12897221	13	IQSEC1
ENST00000618604.4	3744	full-splice_match	ENSG00000144711	ENST00000618604.4		30	IQSEC1
TRANSCRIPT2636.CHR3.NIC	5529	novel_in_catalog	ENSG00000144711	TRANSCRIPT2636.CHR3.NIC	incomplete_intron_retention_3:12915734-12920429,terminal_exon_shift_known:12941866-12986970,alternative_polya_site_left:12917081	17	IQSEC1
TRANSCRIPT2637.CHR3.NIC	7081	novel_in_catalog	ENSG00000144711	TRANSCRIPT2637.CHR3.NIC	incomplete_intron_retention_3:12915734-12920429,intron_retention:12920597-12922119,terminal_exon_shift_known:12941866-12986970,alternative_polya_site_left:12917052	17	IQSEC1
ENST00000254508.7	7206	full-splice_match	ENSG00000132182	ENST00000254508.7		95	NUP210
TRANSCRIPT2690.CHR3.NNIC	3982	novel_not_in_catalog	ENSG00000132182	TRANSCRIPT2690.CHR3.NNIC	alt_donor_site_novel:13353661-13353849,alternative_polya_site_left:13350872	6	NUP210
ENST00000420141.2	3134	full-splice_match	ENSG00000132182	ENST00000420141.2		25	NUP210
TRANSCRIPT2711.CHR3.NIC	4090	novel_in_catalog	ENSG00000132182	TRANSCRIPT2711.CHR3.NIC	incomplete_intron_retention_5:13323433-13325794,correct_polya_site_left:13316218	49	NUP210
TRANSCRIPT2713.CHR3.NNIC	3188	novel_not_in_catalog	ENSG00000132182	TRANSCRIPT2713.CHR3.NNIC	alternative_structure_novel:13383656-13384093,alternative_polya_site_left:13383541	6	NUP210
TRANSCRIPT2717.CHR3.NIC	3627	novel_in_catalog	ENSG00000132182	TRANSCRIPT2717.CHR3.NIC	incomplete_intron_retention_3:13379722-13386274,alternative_polya_site_left:13383540	9	NUP210
ENST00000295757.8	2819	full-splice_match	ENSG00000163517	ENST00000295757.8		93	HDAC11
TRANSCRIPT2738.CHR3.NIC	2864	novel_in_catalog	ENSG00000163517	TRANSCRIPT2738.CHR3.NIC	terminal_exon_shift_known:13480447-13481245,correct_polya_site_right:13506421	6	HDAC11
ENST00000446613.6	2875	full-splice_match	ENSG00000163517	ENST00000446613.6		1	HDAC11
TRANSCRIPT2743.CHR3.NIC	2683	novel_in_catalog	ENSG00000163517	TRANSCRIPT2743.CHR3.NIC	exon_gain_known:13483565-13500712,13500790-13501870,exon_elongation_5:16,alternative_polya_site_right:13506421	5	HDAC11
TRANSCRIPT2745.CHR3.NNIC	2628	novel_not_in_catalog	ENSG00000163517	TRANSCRIPT2745.CHR3.NNIC	alternative_structure_novel:13496853-13498512,13498556-13504093,correct_polya_site_right:13506421	7	HDAC11
ENST00000402271.5	1018	full-splice_match	ENSG00000163517	ENST00000402271.5		1	HDAC11
ENST00000404040.5	967	full-splice_match	ENSG00000163517	ENST00000404040.5		1	HDAC11
ENST00000404548.5	577	full-splice_match	ENSG00000163517	ENST00000404548.5		3	HDAC11
ENST00000402259.5	1000	full-splice_match	ENSG00000163517	ENST00000402259.5		2	HDAC11
ENST00000404922.8	4306	full-splice_match	ENSG00000163520	ENST00000404922.8		4	FBLN2
ENST00000295760.11	4127	full-splice_match	ENSG00000163520	ENST00000295760.11		8	FBLN2
ENST00000438915.1	524	full-splice_match	ENSG00000224514	ENST00000438915.1		3	LINC00620
TRANSCRIPT2764.CHR3.NNIC	2677	novel_not_in_catalog	ENSG00000233121	TRANSCRIPT2764.CHR3.NNIC	extra_intron_5:13895625-13898302,extra_intron_5:13898357-13926829,alternative_polya_site_right:13929286	5	VN1R20P
TRANSCRIPT2766.CHR3.NNIC	2820	novel_not_in_catalog	ENSG00000233121	TRANSCRIPT2766.CHR3.NNIC	extra_intron_5:13895880-13898302,extra_intron_5:13898357-13926829,alternative_polya_site_right:13929286	3	VN1R20P
ENST00000611158.1	3374	full-splice_match	ENSG00000275340	ENST00000611158.1		1	FGD5P1
ENST00000661964.1	3351	full-splice_match	ENSG00000287059	ENST00000661964.1		13	ENSG00000287059
ENST00000306077.5	3230	full-splice_match	ENSG00000170876	ENST00000306077.5		274	TMEM43
TRANSCRIPT2789.CHR3.NIC	4805	novel_in_catalog	ENSG00000170876	TRANSCRIPT2789.CHR3.NIC	intron_retention:14135233-14135806,major_exon_elongation_5:115,alternative_polya_site_right:14144566	54	TMEM43
ENST00000285021.12	3650	full-splice_match	ENSG00000154767	ENST00000285021.12		380	XPC
ENST00000476581.6	2944	full-splice_match	ENSG00000154767	ENST00000476581.6		5	XPC
TRANSCRIPT2828.CHR3.NNIC	3550	novel_not_in_catalog	ENSG00000154767	TRANSCRIPT2828.CHR3.NNIC	exon_skipping_novel:14148002-14148813,major_exon_elongation_5:60,correct_polya_site_left:14145137	14	XPC
TRANSCRIPT2831.CHR3.NIC	4248	novel_in_catalog	ENSG00000154767	TRANSCRIPT2831.CHR3.NIC	intron_retention:14147380-14147907,major_exon_elongation_5:60,correct_polya_site_left:14145137	19	XPC
ENST00000306024.4	3359	full-splice_match	ENSG00000170860	ENST00000306024.4		123	LSM3
TRANSCRIPT2861.CHR3.NNIC	4948	novel_not_in_catalog	ENSG00000170860	TRANSCRIPT2861.CHR3.NNIC		3	LSM3
TRANSCRIPT2864.CHR3.NIC	5626	novel_in_catalog	ENSG00000170860	TRANSCRIPT2864.CHR3.NIC	intron_retention:14181671-14183936,correct_polya_site_right:14201126	4	LSM3
ENST00000525575.1	613	full-splice_match	ENSG00000255021	ENST00000525575.1		9	ENSG00000255021
ENST00000622186.5	6500	full-splice_match	ENSG00000131389	ENST00000622186.5		1567	SLC6A6
TRANSCRIPT2950.CHR3.NIC	7219	novel_in_catalog	ENSG00000131389	TRANSCRIPT2950.CHR3.NIC	intron_retention:14478569-14479084,major_exon_elongation_5:168,correct_polya_site_right:14489354	213	SLC6A6
ENST00000618278.4	6401	full-splice_match	ENSG00000131389	ENST00000618278.4		198	SLC6A6
TRANSCRIPT2986.CHR3.NIC	7130	novel_in_catalog	ENSG00000131389	TRANSCRIPT2986.CHR3.NIC	intron_retention:14478569-14479084,major_exon_elongation_5:204,correct_polya_site_right:14489354	258	SLC6A6
TRANSCRIPT3037.CHR3.NIC	4934	novel_in_catalog	ENSG00000131389	TRANSCRIPT3037.CHR3.NIC	incomplete_intron_retention_3:14472318-14477204,exon_elongation_5:17,alternative_polya_site_right:14475700	69	SLC6A6
TRANSCRIPT3070.CHR3.NNIC	2344	novel_not_in_catalog	ENSG00000131389	TRANSCRIPT3070.CHR3.NNIC	alternative_structure_novel:14447800-14487922,exon_elongation_5:12,correct_polya_site_right:14489347	202	SLC6A6
TRANSCRIPT3071.CHR3.NNIC	2966	novel_not_in_catalog	ENSG00000131389	TRANSCRIPT3071.CHR3.NNIC	extra_intron_novel:14447817-14454931,major_exon_elongation_5:455,alternative_polya_site_right:14456562	70	SLC6A6
ENST00000613930.4	988	full-splice_match	ENSG00000131389	ENST00000613930.4		45	SLC6A6
ENST00000622810.4	565	full-splice_match	ENSG00000131389	ENST00000622810.4		10	SLC6A6
ENST00000637939.1	526	full-splice_match	ENSG00000144596	ENST00000637939.1		2	GRIP2
TRANSCRIPT3200.CHR3.NNIC	3564	novel_not_in_catalog	ENSG00000154781	TRANSCRIPT3200.CHR3.NNIC	alt_acceptor_site_novel:14666948-14667353,exon_elongation_5:28,alternative_polya_site_right:14673181	17	CCDC174
ENST00000383794.7	2940	full-splice_match	ENSG00000154781	ENST00000383794.7		86	CCDC174
TRANSCRIPT3203.CHR3.NNIC	3456	novel_not_in_catalog	ENSG00000154781	TRANSCRIPT3203.CHR3.NNIC	exon_gain_novel:14666948-14668048,14668182-14669933,major_exon_elongation_5:87,alternative_polya_site_right:14673181	22	CCDC174
TRANSCRIPT3205.CHR3.NIC	4500	novel_in_catalog	ENSG00000154781	TRANSCRIPT3205.CHR3.NIC	alt_donor_site_known:14668182-14669933,exon_elongation_5:30,alternative_polya_site_right:14673181	54	CCDC174
ENST00000430166.5	1184	full-splice_match	ENSG00000225733	ENST00000430166.5		1	FGD5-AS1
ENST00000655923.1	3818	full-splice_match	ENSG00000225733	ENST00000655923.1		532	FGD5-AS1
ENST00000440079.1	1527	full-splice_match	ENSG00000225733	ENST00000440079.1		55	FGD5-AS1
ENST00000426200.1	1874	full-splice_match	ENSG00000225733	ENST00000426200.1		118	FGD5-AS1
ENST00000323373.10	2406	full-splice_match	ENSG00000177463	ENST00000323373.10		1	NR2C2
ENST00000425241.6	8419	full-splice_match	ENSG00000177463	ENST00000425241.6		14	NR2C2
TRANSCRIPT3374.CHR3.NNIC	8815	novel_not_in_catalog	ENSG00000131368	TRANSCRIPT3374.CHR3.NNIC	extra_intron_novel:15047306-15049707,exon_elongation_5:48,alternative_polya_site_left:15041915	54	MRPS25
TRANSCRIPT3377.CHR3.NIC	4288	novel_in_catalog	ENSG00000131368	TRANSCRIPT3377.CHR3.NIC	extra_intron_known:15043023-15049707,alt_donor_site_known:15052634-15053290,exon_elongation_5:48,alternative_polya_site_left:15042248	81	MRPS25
TRANSCRIPT3380.CHR3.NIC	4199	novel_in_catalog	ENSG00000131368	TRANSCRIPT3380.CHR3.NIC	extra_intron_known:15043023-15049707,exon_elongation_5:48,alternative_polya_site_left:15042248	71	MRPS25
ENST00000449354.6	1119	full-splice_match	ENSG00000131368	ENST00000449354.6		12	MRPS25
ENST00000253686.7	4572	full-splice_match	ENSG00000131368	ENST00000253686.7		227	MRPS25
ENST00000447299.1	723	full-splice_match	ENSG00000131368	ENST00000447299.1		11	MRPS25
ENST00000420267.5	590	full-splice_match	ENSG00000131368	ENST00000420267.5		2	MRPS25
TRANSCRIPT3496.CHR3.NNIC	7934	novel_not_in_catalog	ENSG00000131368	TRANSCRIPT3496.CHR3.NNIC	intron_retention:15043023-15049707,extra_intron_novel:15049936-15059368,extra_intron_5:15059476-15065060,correct_polya_site_left:15042412	38	MRPS25
ENST00000444840.6	1281	full-splice_match	ENSG00000131368	ENST00000444840.6		6	MRPS25
TRANSCRIPT3501.CHR3.NNIC	3320	novel_not_in_catalog	ENSG00000131368	TRANSCRIPT3501.CHR3.NNIC	alternative_structure_novel:15055981-15058464,exon_elongation_5:48,alternative_polya_site_left:15053975	42	MRPS25
TRANSCRIPT3238.CHR3.NIC	6878	novel_in_catalog	ENSG00000131381	TRANSCRIPT3238.CHR3.NIC	exon_gain_known:15090540-15091338,15091494-15095972,exon_elongation_5:37,correct_polya_site_left:15070065	19	RBSN
ENST00000253699.7	6678	full-splice_match	ENSG00000131381	ENST00000253699.7		25	RBSN
TRANSCRIPT3268.CHR3.NNIC	6706	novel_not_in_catalog	ENSG00000131381	TRANSCRIPT3268.CHR3.NNIC	fsm,intron_shift:15096289-15096551,exon_elongation_5:37,correct_polya_site_left:15070065	16	RBSN
ENST00000476527.6	3005	full-splice_match	ENSG00000131381	ENST00000476527.6		19	RBSN
TRANSCRIPT3579.CHR3.NIC	4543	novel_in_catalog	ENSG00000131375	TRANSCRIPT3579.CHR3.NIC	incomplete_intron_retention_3:15223562-15227838,exon_elongation_5:20,alternative_polya_site_right:15227109	73	CAPN7
TRANSCRIPT3602.CHR3.NIC	2371	novel_in_catalog	ENSG00000131375	TRANSCRIPT3602.CHR3.NIC	exon_gain_known:15206598-15212103,15212213-15217424,incomplete_intron_retention_3:15218541-15220780,alternative_polya_site_right:15220199	32	CAPN7
TRANSCRIPT3622.CHR3.NIC	3252	novel_in_catalog	ENSG00000131375	TRANSCRIPT3622.CHR3.NIC	exon_gain_known:15206598-15212103,15212213-15217424,intron_retention:15217583-15218472,incomplete_intron_retention_3:15218541-15220780,alternative_polya_site_right:15220199	19	CAPN7
TRANSCRIPT3614.CHR3.NNIC	7321	novel_not_in_catalog	ENSG00000224660	TRANSCRIPT3614.CHR3.NNIC	extra_intron_5:15256779-15256873,correct_polya_site_right:15264497	20	SH3BP5-AS1
ENST00000436602.2	2896	full-splice_match	ENSG00000224660	ENST00000436602.2		9	SH3BP5-AS1
ENST00000413977.2	2638	full-splice_match	ENSG00000224660	ENST00000413977.2		12	SH3BP5-AS1
ENST00000420195.1	5570	full-splice_match	ENSG00000224660	ENST00000420195.1		15	SH3BP5-AS1
ENST00000383791.8	3279	full-splice_match	ENSG00000131370	ENST00000383791.8		187	SH3BP5
TRANSCRIPT3572.CHR3.NIC	4501	novel_in_catalog	ENSG00000131370	TRANSCRIPT3572.CHR3.NIC	intron_retention:15257114-15258830,alternative_polya_site_left:15254850	14	SH3BP5
TRANSCRIPT3573.CHR3.NNIC	2530	novel_not_in_catalog	ENSG00000131370	TRANSCRIPT3573.CHR3.NNIC	exon_skipping_novel:15256304-15258830,exon_elongation_5:9,alternative_polya_site_left:15254850	9	SH3BP5
TRANSCRIPT3621.CHR3.NIC	6103	novel_in_catalog	ENSG00000131370	TRANSCRIPT3621.CHR3.NIC	incomplete_intron_retention_3:15262290-15269712,alt_acceptor_site_known:15304232-15330503,major_exon_elongation_5:119,alternative_polya_site_left:15264292	10	SH3BP5
ENST00000443029.5	4020	full-splice_match	ENSG00000206562	ENST00000443029.5		7	METTL6
TRANSCRIPT3807.CHR3.NIC	3906	novel_in_catalog	ENSG00000206562	TRANSCRIPT3807.CHR3.NIC	exon_gain_known:15414163-15415497,15415584-15415771,exon_elongation_5:22,alternative_polya_site_left:15408580	13	METTL6
TRANSCRIPT3849.CHR3.NNIC	1673	novel_not_in_catalog	ENSG00000206562	TRANSCRIPT3849.CHR3.NNIC	terminal_exon_shift_novel:15384188-15415497,exon_elongation_5:34,alternative_polya_site_left:15383421	7	METTL6
ENST00000383790.8	2618	full-splice_match	ENSG00000206562	ENST00000383790.8		3	METTL6
TRANSCRIPT3857.CHR3.NNIC	3763	novel_not_in_catalog	ENSG00000206562	TRANSCRIPT3857.CHR3.NNIC	alternative_structure_novel:15411438-15415497,15415584-15415771,exon_elongation_5:22,alternative_polya_site_left:15408581	10	METTL6
ENST00000383789.9	1413	full-splice_match	ENSG00000206562	ENST00000383789.9		13	METTL6
TRANSCRIPT3929.CHR3.NNIC	1416	novel_not_in_catalog	ENSG00000206562	TRANSCRIPT3929.CHR3.NNIC	alternative_structure_novel:15384188-15424954,exon_elongation_5:22,alternative_polya_site_left:15383421	8	METTL6
ENST00000396842.7	4447	full-splice_match	ENSG00000144597	ENST00000396842.7		118	EAF1
ENST00000449565.1	1037	full-splice_match	ENSG00000144597	ENST00000449565.1		11	EAF1
ENST00000681222.1	6346	full-splice_match	ENSG00000206561	ENST00000681222.1		5	COLQ
ENST00000680897.1	2241	full-splice_match	ENSG00000206561	ENST00000680897.1		2	COLQ
ENST00000321169.10	2009	full-splice_match	ENSG00000131373	ENST00000321169.10		110	HACL1
ENST00000456194.6	1880	full-splice_match	ENSG00000131373	ENST00000456194.6		1	HACL1
ENST00000628377.2	2214	full-splice_match	ENSG00000131373	ENST00000628377.2		2	HACL1
TRANSCRIPT3707.CHR3.NIC	2004	novel_in_catalog	ENSG00000131373	TRANSCRIPT3707.CHR3.NIC	mutually_exclusive_exons_known:15585343-15589539,15589613-15591599,correct_polya_site_left:15560722	11	HACL1
TRANSCRIPT3708.CHR3.NNIC	1875	novel_not_in_catalog	ENSG00000131373	TRANSCRIPT3708.CHR3.NNIC	exon_gain_novel:15582990-15586524,15586603-15589539,15589613-15591599,correct_polya_site_left:15560745	10	HACL1
TRANSCRIPT3719.CHR3.NIC	1857	novel_in_catalog	ENSG00000131373	TRANSCRIPT3719.CHR3.NIC	exon_gain_known:15582990-15589539,15589613-15591599,exon_elongation_5:26,correct_polya_site_left:15560722	14	HACL1
ENST00000451445.6	1734	full-splice_match	ENSG00000131373	ENST00000451445.6		2	HACL1
ENST00000422591.5	1637	full-splice_match	ENSG00000131373	ENST00000422591.5		1	HACL1
TRANSCRIPT3835.CHR3.NNIC	2230	novel_not_in_catalog	ENSG00000131373	TRANSCRIPT3835.CHR3.NNIC	incomplete_intron_retention_3:15580046-15582876,exon_skipping_novel:15582990-15586524,exon_gain_known:15589613-15591599,15591681-15596383,alternative_polya_site_left:15581332	7	HACL1
ENST00000472857.1	558	full-splice_match	ENSG00000131373	ENST00000472857.1		21	HACL1
TRANSCRIPT3913.CHR3.NIC	3603	novel_in_catalog	ENSG00000169814	TRANSCRIPT3913.CHR3.NIC	terminal_exon_shift_known:15644932-15710398,exon_elongation_5:33,alternative_polya_site_right:15712801	7	BTD
ENST00000449107.7	2083	full-splice_match	ENSG00000169814	ENST00000449107.7		9	BTD
TRANSCRIPT3940.CHR3.NNIC	2450	novel_not_in_catalog	ENSG00000169814	TRANSCRIPT3940.CHR3.NNIC	terminal_exon_shift_known:15601771-15635423,terminal_exon_shift_novel:15642058-15688310,alternative_polya_site_right:15690300	20	BTD
TRANSCRIPT3949.CHR3.NNIC	1852	novel_not_in_catalog	ENSG00000169814	TRANSCRIPT3949.CHR3.NNIC	alternative_structure_novel:15642574-15643387,exon_elongation_5:16,alternative_polya_site_right:15643891	16	BTD
ENST00000672065.1	2069	full-splice_match	ENSG00000169814	ENST00000672065.1		98	BTD
ENST00000672141.1	3282	full-splice_match	ENSG00000169814	ENST00000672141.1		23	BTD
ENST00000672760.1	2700	full-splice_match	ENSG00000169814	ENST00000672760.1		2	BTD
ENST00000417015.3	760	full-splice_match	ENSG00000169814	ENST00000417015.3		5	BTD
ENST00000480711.1	459	full-splice_match	ENSG00000169814	ENST00000480711.1		7	BTD
ENST00000642517.1	644	full-splice_match	ENSG00000169814	ENST00000642517.1		3	BTD
TRANSCRIPT3663.CHR3.NIC	6403	novel_in_catalog	ENSG00000206560	TRANSCRIPT3663.CHR3.NIC	exon_gain_known:15795307-15814239,15814310-15859376,correct_polya_site_left:15667242	7	ANKRD28
ENST00000683139.1	7744	full-splice_match	ENSG00000206560	ENST00000683139.1		4	ANKRD28
ENST00000497037.5	3509	full-splice_match	ENSG00000206560	ENST00000497037.5		3	ANKRD28
ENST00000399451.6	6564	full-splice_match	ENSG00000206560	ENST00000399451.6		13	ANKRD28
TRANSCRIPT3791.CHR3.NIC	6440	novel_in_catalog	ENSG00000206560	TRANSCRIPT3791.CHR3.NIC	alternative_structure_known:15766313-15795222,extra_intron_3:15721128-15724381,extra_intron_3:15724525-15735409,extra_intron_3:15735498-15737032,extra_intron_3:15737234-15751749,extra_intron_3:15751821-15766233,major_exon_elongation_5:232,alternative_polya_site_left:15717161	27	ANKRD28
ENST00000655579.1	1110	full-splice_match	ENSG00000286689	ENST00000655579.1		2	ENSG00000286689
ENST00000339732.10	5057	full-splice_match	ENSG00000131386	ENST00000339732.10		130	GALNT15
ENST00000437509.3	2416	full-splice_match	ENSG00000131386	ENST00000437509.3		4	GALNT15
ENST00000488423.2	4019	full-splice_match	ENSG00000154813	ENST00000488423.2		254	DPH3
ENST00000383775.4	3052	full-splice_match	ENSG00000154813	ENST00000383775.4		148	DPH3
TRANSCRIPT4101.CHR3.NIC	2247	novel_in_catalog	ENSG00000154814	TRANSCRIPT4101.CHR3.NIC	extra_intron_known:16303593-16337111,exon_elongation_5:15,alternative_polya_site_right:16337740	14	OXNAD1
TRANSCRIPT4113.CHR3.NNIC	12263	novel_not_in_catalog	ENSG00000154814	TRANSCRIPT4113.CHR3.NNIC	terminal_exon_shift_novel:16303593-16323098,major_exon_elongation_5:180,alternative_polya_site_right:16333750	31	OXNAD1
ENST00000605932.5	1681	full-splice_match	ENSG00000154814	ENST00000605932.5		14	OXNAD1
ENST00000627468.2	3983	full-splice_match	ENSG00000154814	ENST00000627468.2		3	OXNAD1
ENST00000285083.10	3916	full-splice_match	ENSG00000154814	ENST00000285083.10		23	OXNAD1
TRANSCRIPT4162.CHR3.NIC	3105	novel_in_catalog	ENSG00000154814	TRANSCRIPT4162.CHR3.NIC	alternative_structure_known:16271072-16271658,exon_elongation_5:46,alternative_polya_site_right:16274167	8	OXNAD1
ENST00000486267.5	675	full-splice_match	ENSG00000154814	ENST00000486267.5		9	OXNAD1
TRANSCRIPT4127.CHR3.NIC	5482	novel_in_catalog	ENSG00000131378	TRANSCRIPT4127.CHR3.NIC	terminal_exon_shift_known:16493878-16512783,alternative_polya_site_left:16313224	10	RFTN1
ENST00000334133.9	2986	full-splice_match	ENSG00000131378	ENST00000334133.9		126	RFTN1
TRANSCRIPT4141.CHR3.NNIC	2929	novel_not_in_catalog	ENSG00000131378	TRANSCRIPT4141.CHR3.NNIC	exon_skipping_novel:16317233-16326772,exon_elongation_5:26,correct_polya_site_left:16315846	5	RFTN1
TRANSCRIPT4145.CHR3.NNIC	2825	novel_not_in_catalog	ENSG00000131378	TRANSCRIPT4145.CHR3.NNIC	exon_skipping_novel:16317233-16357931,exon_elongation_5:26,correct_polya_site_left:16315846	5	RFTN1
TRANSCRIPT4146.CHR3.NIC	1907	novel_in_catalog	ENSG00000131378	TRANSCRIPT4146.CHR3.NIC	incomplete_intron_retention_3:16323458-16326772,exon_elongation_5:26,alternative_polya_site_left:16326408	5	RFTN1
TRANSCRIPT4147.CHR3.NNIC	5131	novel_not_in_catalog	ENSG00000131378	TRANSCRIPT4147.CHR3.NNIC		5	RFTN1
ENST00000615277.5	4161	full-splice_match	ENSG00000154822	ENST00000615277.5		42	PLCL2
TRANSCRIPT4213.CHR3.NIC	6563	novel_in_catalog	ENSG00000131374	TRANSCRIPT4213.CHR3.NIC	exon_gain_known:17214371-17233684,17233751-17238162,terminal_exon_shift_known:17623914-17742480,correct_polya_site_left:17157165	9	TBC1D5
TRANSCRIPT4215.CHR3.NNIC	6486	novel_not_in_catalog	ENSG00000131374	TRANSCRIPT4215.CHR3.NNIC	exon_gain_novel:17428520-17444564,17444593-17508473,terminal_exon_shift_known:17623914-17742480,correct_polya_site_left:17157165	8	TBC1D5
TRANSCRIPT4244.CHR3.NIC	6543	novel_in_catalog	ENSG00000131374	TRANSCRIPT4244.CHR3.NIC	exon_skipping_known:17406527-17508473,terminal_exon_shift_known:17623914-17742480,correct_polya_site_left:17157165	23	TBC1D5
TRANSCRIPT4257.CHR3.NIC	4278	novel_in_catalog	ENSG00000131374	TRANSCRIPT4257.CHR3.NIC	incomplete_intron_retention_3:17167829-17185108,terminal_exon_shift_known:17623914-17742480,alternative_polya_site_left:17182906	8	TBC1D5
TRANSCRIPT4275.CHR3.NNIC	3804	novel_not_in_catalog	ENSG00000131374	TRANSCRIPT4275.CHR3.NNIC	incomplete_intron_retention_3:17258592-17291894,exon_gain_novel:17428520-17444564,17444593-17508473,terminal_exon_shift_known:17623914-17742480,alternative_polya_site_left:17289607	8	TBC1D5
TRANSCRIPT4279.CHR3.NIC	5560	novel_in_catalog	ENSG00000131374	TRANSCRIPT4279.CHR3.NIC	incomplete_intron_retention_3:17292002-17307991,terminal_exon_shift_known:17623914-17742480,alternative_polya_site_left:17303862	25	TBC1D5
TRANSCRIPT4302.CHR3.NNIC	2712	novel_not_in_catalog	ENSG00000131374	TRANSCRIPT4302.CHR3.NNIC	alternative_structure_novel:17444593-17508473,exon_elongation_5:49,alternative_polya_site_left:17442248	8	TBC1D5
TRANSCRIPT4303.CHR3.NNIC	4258	novel_not_in_catalog	ENSG00000131374	TRANSCRIPT4303.CHR3.NNIC	alternative_structure_novel:17492566-17506906,alternative_polya_site_left:17490205	20	TBC1D5
TRANSCRIPT4319.CHR3.NNIC	2446	novel_not_in_catalog	ENSG00000131374	TRANSCRIPT4319.CHR3.NNIC	incomplete_intron_retention_3:17586558-17622647,intron_retention:17622766-17623848,exon_gain_novel:17623914-17662989,17663111-17742480,alternative_polya_site_left:17621722	11	TBC1D5
ENST00000417717.6	4589	full-splice_match	ENSG00000182568	ENST00000417717.6		10	SATB1
ENST00000338745.11	7822	full-splice_match	ENSG00000182568	ENST00000338745.11		112	SATB1
TRANSCRIPT4345.CHR3.NIC	4695	novel_in_catalog	ENSG00000182568	TRANSCRIPT4345.CHR3.NIC	terminal_exon_shift_known:18420992-18444606,alternative_polya_site_left:18347345	5	SATB1
TRANSCRIPT4347.CHR3.NIC	5967	novel_in_catalog	ENSG00000182568	TRANSCRIPT4347.CHR3.NIC	incomplete_intron_retention_5:18420992-18438564,correct_polya_site_left:18347942	5	SATB1
TRANSCRIPT4357.CHR3.NIC	9950	novel_in_catalog	ENSG00000182568	TRANSCRIPT4357.CHR3.NIC	incomplete_intron_retention_3:18397291-18415110,incomplete_intron_retention_5:18417079-18420756,alternative_polya_site_left:18408694	49	SATB1
ENST00000482788.1	406	full-splice_match	ENSG00000182568	ENST00000482788.1		2	SATB1
ENST00000616514.1	808	full-splice_match	ENSG00000228956	ENST00000616514.1		1	SATB1-AS1
ENST00000328405.7	5077	full-splice_match	ENSG00000183960	ENST00000328405.7		2	KCNH8
TRANSCRIPT4369.CHR3.NIC	5998	novel_in_catalog	ENSG00000183960	TRANSCRIPT4369.CHR3.NIC	intron_retention:19450306-19451154,major_exon_elongation_5:70,correct_polya_site_right:19535644	9	KCNH8
TRANSCRIPT4371.CHR3.NIC	5681	novel_in_catalog	ENSG00000183960	TRANSCRIPT4371.CHR3.NIC	intron_retention:19450306-19451154,incomplete_intron_retention_3:19518075-19533394,major_exon_elongation_5:70,alternative_polya_site_right:19520007	13	KCNH8
TRANSCRIPT4377.CHR3.NIC	3146	novel_in_catalog	ENSG00000183960	TRANSCRIPT4377.CHR3.NIC	incomplete_intron_retention_3:19281330-19342586,major_exon_elongation_5:70,alternative_polya_site_right:19283753	11	KCNH8
ENST00000446547.5	1358	full-splice_match	ENSG00000144566	ENST00000446547.5		6	RAB5A
TRANSCRIPT4410.CHR3.NNIC	6010	novel_not_in_catalog	ENSG00000144566	TRANSCRIPT4410.CHR3.NNIC	extra_intron_novel:19947264-19947416,major_exon_elongation_5:77,alternative_polya_site_right:19988743	255	RAB5A
ENST00000273047.9	2518	full-splice_match	ENSG00000144566	ENST00000273047.9		847	RAB5A
ENST00000422242.1	1443	full-splice_match	ENSG00000144566	ENST00000422242.1		3	RAB5A
TRANSCRIPT4493.CHR3.NIC	2967	novel_in_catalog	ENSG00000151789	TRANSCRIPT4493.CHR3.NIC	exon_gain_known:21437204-21441685,21441743-21510860,exon_elongation_5:45,alternative_polya_site_left:21419831	5	ZNF385D
ENST00000281523.8	10478	full-splice_match	ENSG00000151789	ENST00000281523.8		118	ZNF385D
TRANSCRIPT4505.CHR3.NIC	2646	novel_in_catalog	ENSG00000151789	TRANSCRIPT4505.CHR3.NIC	incomplete_intron_retention_5:21665029-21750894,alternative_polya_site_left:21419831	21	ZNF385D
TRANSCRIPT4511.CHR3.NIC	2926	novel_in_catalog	ENSG00000151789	TRANSCRIPT4511.CHR3.NIC	incomplete_intron_retention_3:21425671-21436969,major_exon_elongation_5:267,alternative_polya_site_left:21435278	15	ZNF385D
TRANSCRIPT4520.CHR3.NIC	3659	novel_in_catalog	ENSG00000151789	TRANSCRIPT4520.CHR3.NIC	incomplete_intron_retention_3:21437204-21510860,major_exon_elongation_5:104,alternative_polya_site_left:21508039	42	ZNF385D
TRANSCRIPT4526.CHR3.NIC	5255	novel_in_catalog	ENSG00000151789	TRANSCRIPT4526.CHR3.NIC	incomplete_intron_retention_3:21511758-21564573,major_exon_elongation_5:82,alternative_polya_site_left:21559875	18	ZNF385D
TRANSCRIPT4543.CHR3.NNIC	3972	novel_not_in_catalog	novel_gene_chr3_4544	TRANSCRIPT4543.CHR3.NNIC		69	novel_gene_chr3_4544
TRANSCRIPT4545.CHR3.NNIC	4220	novel_not_in_catalog	novel_gene_chr3_4546	TRANSCRIPT4545.CHR3.NNIC		10	novel_gene_chr3_4546
TRANSCRIPT4548.CHR3.NNIC	3692	novel_not_in_catalog	novel_gene_chr3_4549	TRANSCRIPT4548.CHR3.NNIC		17	novel_gene_chr3_4549
TRANSCRIPT4538.CHR3.NNIC	4050	novel_not_in_catalog	novel_gene_chr3_4539	TRANSCRIPT4538.CHR3.NNIC		14	novel_gene_chr3_4539
TRANSCRIPT4569.CHR3.NNIC	4250	novel_not_in_catalog	ENSG00000182247	TRANSCRIPT4569.CHR3.NNIC	alternative_structure_novel:23449989-23499607,alternative_polya_site_right:23593569	442	UBE2E2
ENST00000306627.8	1783	full-splice_match	ENSG00000170142	ENST00000306627.8		237	UBE2E1
TRANSCRIPT4614.CHR3.NIC	2793	novel_in_catalog	ENSG00000170142	TRANSCRIPT4614.CHR3.NIC	intron_retention:23889260-23890508,major_exon_elongation_5:93,alternative_polya_site_right:23891308	32	UBE2E1
TRANSCRIPT4615.CHR3.NIC	1865	novel_in_catalog	ENSG00000170142	TRANSCRIPT4615.CHR3.NIC	incomplete_intron_retention_5:23806089-23807236,alternative_polya_site_right:23891331	15	UBE2E1
ENST00000424381.5	1224	full-splice_match	ENSG00000170142	ENST00000424381.5		7	UBE2E1
ENST00000475680.5	1138	full-splice_match	ENSG00000170142	ENST00000475680.5		15	UBE2E1
ENST00000388759.7	2335	full-splice_match	ENSG00000197885	ENST00000388759.7		683	NKIRAS1
TRANSCRIPT4626.CHR3.NNIC	7210	novel_not_in_catalog	ENSG00000197885	TRANSCRIPT4626.CHR3.NNIC	terminal_exon_shift_known:23911451-23916860,alternative_polya_site_left:23886798	120	NKIRAS1
TRANSCRIPT4627.CHR3.NNIC	7149	novel_not_in_catalog	ENSG00000197885	TRANSCRIPT4627.CHR3.NNIC	terminal_exon_shift_novel:23911451-23916932,alternative_polya_site_left:23886798	30	NKIRAS1
ENST00000421515.6	2018	full-splice_match	ENSG00000197885	ENST00000421515.6		2	NKIRAS1
ENST00000416026.2	795	full-splice_match	ENSG00000197885	ENST00000416026.2		18	NKIRAS1
ENST00000422218.5	588	full-splice_match	ENSG00000174748	ENST00000422218.5		1	RPL15
ENST00000307839.10	2155	full-splice_match	ENSG00000174748	ENST00000307839.10		1218	RPL15
ENST00000413699.7	2221	full-splice_match	ENSG00000174748	ENST00000413699.7		372	RPL15
ENST00000645079.1	566	full-splice_match	ENSG00000174748	ENST00000645079.1		7	RPL15
ENST00000644185.1	824	full-splice_match	ENSG00000174748	ENST00000644185.1		24	RPL15
ENST00000644684.1	564	full-splice_match	ENSG00000174748	ENST00000644684.1		1	RPL15
ENST00000643707.1	571	full-splice_match	ENSG00000174748	ENST00000643707.1		5	RPL15
ENST00000354811.5	820	full-splice_match	ENSG00000174748	ENST00000354811.5		19	RPL15
ENST00000383773.8	3129	full-splice_match	ENSG00000174738	ENST00000383773.8		41	NR1D2
ENST00000312521.9	5231	full-splice_match	ENSG00000174738	ENST00000312521.9		154	NR1D2
TRANSCRIPT4699.CHR3.NIC	6363	novel_in_catalog	ENSG00000174738	TRANSCRIPT4699.CHR3.NIC	intron_retention:23962606-23964976,correct_polya_site_right:23980619	7	NR1D2
ENST00000472780.1	600	full-splice_match	ENSG00000174738	ENST00000472780.1		3	NR1D2
ENST00000431815.5	568	full-splice_match	ENSG00000151090	ENST00000431815.5		4	THRB
TRANSCRIPT4743.CHR3.NIC	10863	novel_in_catalog	ENSG00000151090	TRANSCRIPT4743.CHR3.NIC	incomplete_intron_retention_3:24190335-24228937,exon_skipping_known:24229002-24337299,alternative_polya_site_left:24218363	32	THRB
TRANSCRIPT4747.CHR3.NIC	2700	novel_in_catalog	ENSG00000151090	TRANSCRIPT4747.CHR3.NIC	incomplete_intron_retention_3:24229002-24318357,exon_elongation_5:34,alternative_polya_site_left:24315986	12	THRB
ENST00000432368.2	1216	full-splice_match	ENSG00000228791	ENST00000432368.2		1	THRB-AS1
TRANSCRIPT4774.CHR3.NNIC	795	novel_not_in_catalog	ENSG00000077092	TRANSCRIPT4774.CHR3.NNIC	alternative_structure_novel:25173128-25174118,alternative_structure_novel:25174576-25186759,alternative_polya_site_right:25186868	3	RARB
ENST00000693261.1	2493	full-splice_match	ENSG00000077092	ENST00000693261.1		1	RARB
ENST00000330688.9	3132	full-splice_match	ENSG00000077092	ENST00000330688.9		389	RARB
ENST00000691912.1	3124	full-splice_match	ENSG00000077092	ENST00000691912.1		3	RARB
ENST00000437042.7	2600	full-splice_match	ENSG00000077092	ENST00000437042.7		6	RARB
ENST00000480001.6	2722	full-splice_match	ENSG00000077092	ENST00000480001.6		10	RARB
ENST00000479097.6	2352	full-splice_match	ENSG00000077092	ENST00000479097.6		2	RARB
ENST00000687083.1	2124	full-splice_match	ENSG00000077092	ENST00000687083.1		2	RARB
TRANSCRIPT4860.CHR3.NIC	2215	novel_in_catalog	ENSG00000077092	TRANSCRIPT4860.CHR3.NIC	incomplete_intron_retention_3:25569919-25580545,alternative_polya_site_right:25570940	47	RARB
ENST00000692640.1	4897	full-splice_match	ENSG00000077092	ENST00000692640.1		12	RARB
TRANSCRIPT4874.CHR3.NIC	6303	novel_in_catalog	ENSG00000077092	TRANSCRIPT4874.CHR3.NIC	incomplete_intron_retention_3:25501324-25569757,alternative_polya_site_right:25506594	29	RARB
TRANSCRIPT4788.CHR3.NNIC	8387	novel_not_in_catalog	ENSG00000077097	TRANSCRIPT4788.CHR3.NNIC	terminal_exon_shift_novel:25645456-25663368,alternative_polya_site_left:25594965	55	TOP2B
ENST00000435706.6	5389	full-splice_match	ENSG00000077097	ENST00000435706.6		46	TOP2B
ENST00000264331.9	5814	full-splice_match	ENSG00000077097	ENST00000264331.9		23	TOP2B
TRANSCRIPT4826.CHR3.NIC	4304	novel_in_catalog	ENSG00000077097	TRANSCRIPT4826.CHR3.NIC	incomplete_intron_retention_3:25624804-25626559,intron_retention:25626675-25626771,intron_retention:25626865-25627186,intron_retention:25628953-25629034,intron_retention:25664341-25664875,exon_elongation_5:35,alternative_polya_site_left:25625611	31	TOP2B
TRANSCRIPT4883.CHR3.NIC	4729	novel_in_catalog	ENSG00000077097	TRANSCRIPT4883.CHR3.NIC	incomplete_intron_retention_3:25620817-25623514,intron_retention:25624804-25626559,intron_retention:25626675-25626771,intron_retention:25626865-25627186,incomplete_intron_retention_5:25627297-25628846,alternative_polya_site_left:25622657	54	TOP2B
TRANSCRIPT4886.CHR3.NNIC	3321	novel_not_in_catalog	ENSG00000077097	TRANSCRIPT4886.CHR3.NNIC	incomplete_intron_retention_3:25638311-25642321,intron_retention:25642386-25643693,alternative_structure_novel:25645471-25663368,alternative_polya_site_left:25640776	32	TOP2B
TRANSCRIPT4909.CHR3.NIC	2627	novel_in_catalog	ENSG00000151092	TRANSCRIPT4909.CHR3.NIC	exon_gain_known:25736150-25736308,25736401-25737333,correct_polya_site_left:25718943	16	NGLY1
ENST00000675217.1	2532	full-splice_match	ENSG00000151092	ENST00000675217.1		1	NGLY1
ENST00000676225.1	2253	full-splice_match	ENSG00000151092	ENST00000676225.1		1	NGLY1
TRANSCRIPT4915.CHR3.NIC	3560	novel_in_catalog	ENSG00000151092	TRANSCRIPT4915.CHR3.NIC	alt_donor_site_known:25736150-25736308,correct_polya_site_left:25718943	8	NGLY1
ENST00000280700.10	2534	full-splice_match	ENSG00000151092	ENST00000280700.10		154	NGLY1
ENST00000417874.6	2062	full-splice_match	ENSG00000151092	ENST00000417874.6		1	NGLY1
ENST00000308710.9	2086	full-splice_match	ENSG00000151092	ENST00000308710.9		3	NGLY1
ENST00000280699.13	1897	full-splice_match	ENSG00000151092	ENST00000280699.13		1	NGLY1
TRANSCRIPT4923.CHR3.NIC	2372	novel_in_catalog	ENSG00000151092	TRANSCRIPT4923.CHR3.NIC	exon_skipping_known:25729319-25733871,correct_polya_site_left:25718945	18	NGLY1
ENST00000396649.7	2024	full-splice_match	ENSG00000151092	ENST00000396649.7		20	NGLY1
TRANSCRIPT4946.CHR3.NIC	5770	novel_in_catalog	ENSG00000151092	TRANSCRIPT4946.CHR3.NIC	incomplete_intron_retention_3:25739800-25751097,alternative_polya_site_left:25746039	11	NGLY1
ENST00000432040.1	927	full-splice_match	ENSG00000179796	ENST00000432040.1		2	LRRC3B
ENST00000469437.1	905	full-splice_match	ENSG00000179796	ENST00000469437.1		1	LRRC3B
ENST00000691995.1	8332	full-splice_match	ENSG00000163491	ENST00000691995.1		8	NEK10
TRANSCRIPT4995.CHR3.NIC	7577	novel_in_catalog	ENSG00000033867	TRANSCRIPT4995.CHR3.NIC	exon_gain_known:27376846-27379248,27379357-27383152,major_exon_elongation_5:81,correct_polya_site_left:27372720	632	SLC4A7
ENST00000455077.5	3775	full-splice_match	ENSG00000033867	ENST00000455077.5		16	SLC4A7
TRANSCRIPT4997.CHR3.NNIC	7538	novel_not_in_catalog	ENSG00000033867	TRANSCRIPT4997.CHR3.NNIC	alternative_structure_novel:27424153-27433954,terminal_exon_shift_known:27452499-27456650,correct_polya_site_left:27372720	504	SLC4A7
ENST00000428386.5	7385	full-splice_match	ENSG00000033867	ENST00000428386.5		10	SLC4A7
TRANSCRIPT5025.CHR3.NIC	3913	novel_in_catalog	ENSG00000033867	TRANSCRIPT5025.CHR3.NIC	incomplete_intron_retention_3:27404964-27409355,major_exon_elongation_5:81,alternative_polya_site_left:27407137	69	SLC4A7
ENST00000449599.4	3264	full-splice_match	ENSG00000163508	ENST00000449599.4		24	EOMES
ENST00000295743.8	3386	full-splice_match	ENSG00000163508	ENST00000295743.8		5	EOMES
TRANSCRIPT5178.CHR3.NIC	835	novel_in_catalog	ENSG00000187118	TRANSCRIPT5178.CHR3.NIC	exon_gain_known:28316424-28318731,28318880-28319508,exon_elongation_5:35,alternative_polya_site_right:28319785	4	CMC1
ENST00000418849.2	670	full-splice_match	ENSG00000187118	ENST00000418849.2		1	CMC1
ENST00000466830.6	6009	full-splice_match	ENSG00000187118	ENST00000466830.6		23	CMC1
ENST00000477739.1	3749	full-splice_match	ENSG00000187118	ENST00000477739.1		24	CMC1
ENST00000423894.5	549	full-splice_match	ENSG00000187118	ENST00000423894.5		8	CMC1
ENST00000396610.6	593	full-splice_match	ENSG00000187118	ENST00000396610.6		1	CMC1
ENST00000469102.1	788	full-splice_match	ENSG00000187118	ENST00000469102.1		1	CMC1
ENST00000479665.6	4403	full-splice_match	ENSG00000163512	ENST00000479665.6		238	AZI2
ENST00000420543.6	1366	full-splice_match	ENSG00000163512	ENST00000420543.6		12	AZI2
ENST00000334100.10	943	full-splice_match	ENSG00000163512	ENST00000334100.10		9	AZI2
ENST00000492044.6	544	full-splice_match	ENSG00000163512	ENST00000492044.6		3	AZI2
ENST00000476174.2	439	full-splice_match	ENSG00000163512	ENST00000476174.2		8	AZI2
ENST00000383767.7	8449	full-splice_match	ENSG00000144642	ENST00000383767.7		6	RBMS3
ENST00000452462.5	1547	full-splice_match	ENSG00000144642	ENST00000452462.5		2	RBMS3
ENST00000383766.6	2757	full-splice_match	ENSG00000144642	ENST00000383766.6		2	RBMS3
ENST00000359013.4	4605	full-splice_match	ENSG00000163513	ENST00000359013.4		3	TGFBR2
ENST00000295754.10	4530	full-splice_match	ENSG00000163513	ENST00000295754.10		22	TGFBR2
TRANSCRIPT5256.CHR3.NIC	2160	novel_in_catalog	ENSG00000163513	TRANSCRIPT5256.CHR3.NIC	incomplete_intron_retention_3:30674247-30688383,exon_elongation_5:26,alternative_polya_site_right:30674701	6	TGFBR2
ENST00000282538.10	3658	full-splice_match	ENSG00000144644	ENST00000282538.10		2	GADL1
ENST00000295770.4	4107	full-splice_match	ENSG00000163527	ENST00000295770.4		52	STT3B
TRANSCRIPT5273.CHR3.NIC	4461	novel_in_catalog	ENSG00000163527	TRANSCRIPT5273.CHR3.NIC	alt_donor_site_known:31633185-31635983,major_exon_elongation_5:313,correct_polya_site_right:31637620	14	STT3B
TRANSCRIPT5275.CHR3.NIC	4994	novel_in_catalog	ENSG00000163527	TRANSCRIPT5275.CHR3.NIC	terminal_exon_shift_known:31533687-31576395,alternative_polya_site_right:31638546	26	STT3B
TRANSCRIPT5285.CHR3.NIC	2553	novel_in_catalog	ENSG00000163527	TRANSCRIPT5285.CHR3.NIC	incomplete_intron_retention_3:31580097-31596797,major_exon_elongation_5:116,alternative_polya_site_right:31581461	12	STT3B
ENST00000488151.1	436	full-splice_match	ENSG00000163527	ENST00000488151.1		4	STT3B
ENST00000360311.5	3217	full-splice_match	ENSG00000197385	ENST00000360311.5		8	ZNF860
ENST00000282541.10	3947	full-splice_match	ENSG00000152642	ENST00000282541.10		245	GPD1L
TRANSCRIPT5313.CHR3.NNIC	3839	novel_not_in_catalog	ENSG00000152642	TRANSCRIPT5313.CHR3.NNIC	exon_skipping_novel:32146735-32159567,major_exon_elongation_5:117,correct_polya_site_right:32168718	6	GPD1L
TRANSCRIPT5317.CHR3.NIC	3932	novel_in_catalog	ENSG00000152642	TRANSCRIPT5317.CHR3.NIC	exon_skipping_known:32128254-32140227,major_exon_elongation_5:117,correct_polya_site_right:32168718	9	GPD1L
TRANSCRIPT5318.CHR3.NIC	3772	novel_in_catalog	ENSG00000152642	TRANSCRIPT5318.CHR3.NIC	exon_skipping_known:32106759-32138586,correct_polya_site_right:32168718	8	GPD1L
TRANSCRIPT5320.CHR3.NNIC	4495	novel_not_in_catalog	ENSG00000152642	TRANSCRIPT5320.CHR3.NNIC	alternative_structure_novel:32149165-32151584,major_exon_elongation_5:117,alternative_polya_site_right:32152822	10	GPD1L
ENST00000496151.1	535	full-splice_match	ENSG00000152642	ENST00000496151.1		3	GPD1L
ENST00000307526.4	1169	full-splice_match	ENSG00000170293	ENST00000307526.4		1	CMTM8
ENST00000334983.10	1856	full-splice_match	ENSG00000153551	ENST00000334983.10		2	CMTM7
ENST00000349718.8	1214	full-splice_match	ENSG00000153551	ENST00000349718.8		1	CMTM7
ENST00000205636.4	3307	full-splice_match	ENSG00000091317	ENST00000205636.4		581	CMTM6
ENST00000273130.9	2485	full-splice_match	ENSG00000144635	ENST00000273130.9		776	DYNC1LI1
ENST00000328834.10	2772	full-splice_match	ENSG00000182973	ENST00000328834.10		73	CNOT10
TRANSCRIPT5412.CHR3.NNIC	4270	novel_not_in_catalog	ENSG00000182973	TRANSCRIPT5412.CHR3.NNIC	terminal_exon_shift_novel:32686987-32703867,correct_polya_site_right:32773884	5	CNOT10
ENST00000331889.10	2573	full-splice_match	ENSG00000182973	ENST00000331889.10		3	CNOT10
TRANSCRIPT5428.CHR3.NNIC	2528	novel_not_in_catalog	ENSG00000182973	TRANSCRIPT5428.CHR3.NNIC	exon_skipping_novel:32733545-32759457,alternative_polya_site_right:32773884	5	CNOT10
TRANSCRIPT5461.CHR3.NIC	1884	novel_in_catalog	ENSG00000182973	TRANSCRIPT5461.CHR3.NIC	extra_intron_known:32685483-32703867,alternative_polya_site_right:32714405	12	CNOT10
TRANSCRIPT5466.CHR3.NIC	2045	novel_in_catalog	ENSG00000182973	TRANSCRIPT5466.CHR3.NIC	extra_intron_known:32685483-32703867,incomplete_intron_retention_3:32708821-32713226,alternative_polya_site_right:32710147	8	CNOT10
ENST00000476967.1	354	full-splice_match	ENSG00000182973	ENST00000476967.1		6	CNOT10
ENST00000383763.6	8704	full-splice_match	ENSG00000206557	ENST00000383763.6		4	TRIM71
TRANSCRIPT5495.CHR3.NNIC	3953	novel_not_in_catalog	ENSG00000170266	TRANSCRIPT5495.CHR3.NNIC	exon_gain_novel:33024326-33030031,33030197-33046119,exon_elongation_5:23,alternative_polya_site_left:32995375	14	GLB1
TRANSCRIPT5498.CHR3.NIC	3992	novel_in_catalog	ENSG00000170266	TRANSCRIPT5498.CHR3.NIC	exon_gain_known:33072714-33077093,33077238-33097010,major_exon_elongation_5:83,alternative_polya_site_left:32995375	15	GLB1
ENST00000399402.7	2512	full-splice_match	ENSG00000170266	ENST00000399402.7		18	GLB1
ENST00000307363.10	2523	full-splice_match	ENSG00000170266	ENST00000307363.10		213	GLB1
TRANSCRIPT5536.CHR3.NIC	3454	novel_in_catalog	ENSG00000170266	TRANSCRIPT5536.CHR3.NIC	incomplete_intron_retention_3:33024326-33046119,alternative_polya_site_left:33043772	9	GLB1
TRANSCRIPT5537.CHR3.NIC	2078	novel_in_catalog	ENSG00000170266	TRANSCRIPT5537.CHR3.NIC	incomplete_intron_retention_3:33024326-33046119,major_exon_elongation_5:87,alternative_polya_site_left:33045258	40	GLB1
ENST00000416695.6	3451	full-splice_match	ENSG00000188167	ENST00000416695.6		2	TMPPE
ENST00000320954.11	6595	full-splice_match	ENSG00000170275	ENST00000320954.11		297	CRTAP
ENST00000309558.8	4602	full-splice_match	ENSG00000173705	ENST00000309558.8		9	SUSD5
ENST00000412539.1	729	full-splice_match	ENSG00000173705	ENST00000412539.1		1	SUSD5
TRANSCRIPT5618.CHR3.NIC	3410	novel_in_catalog	ENSG00000153558	TRANSCRIPT5618.CHR3.NIC	exon_gain_known:33297726-33358966,33359022-33359282,33359358-33364624,33364720-33373091,exon_elongation_5:40,alternative_polya_site_right:33405164	12	FBXL2
TRANSCRIPT5622.CHR3.NNIC	3738	novel_not_in_catalog	ENSG00000153558	TRANSCRIPT5622.CHR3.NNIC	extra_intron_novel:33387782-33394317,major_exon_elongation_5:67,alternative_polya_site_right:33394472	64	FBXL2
ENST00000484457.6	3827	full-splice_match	ENSG00000153558	ENST00000484457.6		4	FBXL2
ENST00000464990.1	2775	full-splice_match	ENSG00000153558	ENST00000464990.1		13	FBXL2
TRANSCRIPT5604.CHR3.NNIC	5109	novel_not_in_catalog	ENSG00000153560	TRANSCRIPT5604.CHR3.NNIC	exon_gain_novel:33396281-33396444,33396517-33397044,alternative_polya_site_left:33387081	21	UBP1
ENST00000283628.9	2074	full-splice_match	ENSG00000153560	ENST00000283628.9		11	UBP1
ENST00000283629.8	4175	full-splice_match	ENSG00000153560	ENST00000283629.8		43	UBP1
ENST00000447368.6	3669	full-splice_match	ENSG00000153560	ENST00000447368.6		11	UBP1
ENST00000468888.6	6978	full-splice_match	ENSG00000163539	ENST00000468888.6		85	CLASP2
ENST00000635664.1	4176	full-splice_match	ENSG00000163539	ENST00000635664.1		12	CLASP2
TRANSCRIPT5768.CHR3.NIC	7326	novel_in_catalog	ENSG00000163539	TRANSCRIPT5768.CHR3.NIC	terminal_exon_shift_known:33644904-33658973,alternative_polya_site_left:33495819	41	CLASP2
TRANSCRIPT5779.CHR3.NIC	7335	novel_in_catalog	ENSG00000163539	TRANSCRIPT5779.CHR3.NIC	exon_gain_known:33573355-33574472,33574497-33576168,major_exon_elongation_5:165,alternative_polya_site_left:33495819	43	CLASP2
ENST00000461133.8	4814	full-splice_match	ENSG00000163539	ENST00000461133.8		5	CLASP2
TRANSCRIPT5799.CHR3.NIC	7272	novel_in_catalog	ENSG00000163539	TRANSCRIPT5799.CHR3.NIC	alternative_structure_known:33644904-33658973,alternative_polya_site_left:33495819	252	CLASP2
ENST00000650653.1	6716	full-splice_match	ENSG00000163539	ENST00000650653.1		12	CLASP2
TRANSCRIPT5820.CHR3.NNIC	6768	novel_not_in_catalog	ENSG00000163539	TRANSCRIPT5820.CHR3.NNIC	exon_skipping_novel:33592497-33602951,alternative_structure_known:33644904-33658973,alternative_polya_site_left:33495819	65	CLASP2
ENST00000313350.10	1597	full-splice_match	ENSG00000163539	ENST00000313350.10		6	CLASP2
ENST00000487200.5	1940	full-splice_match	ENSG00000163539	ENST00000487200.5		14	CLASP2
TRANSCRIPT5980.CHR3.NIC	3447	novel_in_catalog	ENSG00000163539	TRANSCRIPT5980.CHR3.NIC	terminal_exon_shift_known:33644904-33658973,alternative_polya_site_left:33600977	110	CLASP2
TRANSCRIPT6001.CHR3.NIC	7331	novel_in_catalog	ENSG00000163539	TRANSCRIPT6001.CHR3.NIC	incomplete_intron_retention_5:33544842-33551251,alternative_polya_site_left:33495819	190	CLASP2
TRANSCRIPT6011.CHR3.NIC	7559	novel_in_catalog	ENSG00000163539	TRANSCRIPT6011.CHR3.NIC		41	CLASP2
ENST00000464961.1	6273	full-splice_match	ENSG00000163539	ENST00000464961.1		78	CLASP2
ENST00000486796.1	656	full-splice_match	ENSG00000163539	ENST00000486796.1		249	CLASP2
TRANSCRIPT6126.CHR3.NNIC	1020	novel_not_in_catalog	novel_gene_chr3_6127	TRANSCRIPT6126.CHR3.NNIC		38	novel_gene_chr3_6127
ENST00000604982.2	4524	full-splice_match	ENSG00000271643	ENST00000604982.2		27	PDCD6IP-DT
ENST00000457054.6	5962	full-splice_match	ENSG00000170248	ENST00000457054.6		272	PDCD6IP
ENST00000307296.8	5884	full-splice_match	ENSG00000170248	ENST00000307296.8		148	PDCD6IP
TRANSCRIPT5911.CHR3.NIC	8232	novel_in_catalog	ENSG00000170248	TRANSCRIPT5911.CHR3.NIC	intron_retention:33826581-33828837,exon_elongation_5:8,correct_polya_site_right:33869712	95	PDCD6IP
ENST00000495235.2	428	full-splice_match	ENSG00000170248	ENST00000495235.2		2	PDCD6IP
ENST00000684406.1	4158	full-splice_match	ENSG00000172995	ENST00000684406.1		15	ARPP21
ENST00000273183.8	3067	full-splice_match	ENSG00000144681	ENST00000273183.8		90	STAC
ENST00000457375.6	1366	full-splice_match	ENSG00000144681	ENST00000457375.6		3	STAC
ENST00000636136.2	5651	full-splice_match	ENSG00000163673	ENST00000636136.2		27	DCLK3
TRANSCRIPT6170.CHR3.NIC	3856	novel_in_catalog	ENSG00000163673	TRANSCRIPT6170.CHR3.NIC	incomplete_intron_retention_3:36718178-36721526,alternative_polya_site_left:36719913	3	DCLK3
TRANSCRIPT6274.CHR3.NIC	2789	novel_in_catalog	ENSG00000178567	TRANSCRIPT6274.CHR3.NIC	alt_donor_site_known:36990436-36991880,major_exon_elongation_5:306,alternative_polya_site_left:36985867	11	EPM2AIP1
ENST00000624586.1	513	full-splice_match	ENSG00000178567	ENST00000624586.1		64	EPM2AIP1
ENST00000673947.1	2698	full-splice_match	ENSG00000076242	ENST00000673947.1		1	MLH1
ENST00000231790.8	2494	full-splice_match	ENSG00000076242	ENST00000231790.8		131	MLH1
ENST00000435176.5	2428	full-splice_match	ENSG00000076242	ENST00000435176.5		24	MLH1
ENST00000673673.1	2205	full-splice_match	ENSG00000076242	ENST00000673673.1		1	MLH1
ENST00000674111.1	2403	full-splice_match	ENSG00000076242	ENST00000674111.1		4	MLH1
TRANSCRIPT6216.CHR3.NIC	2442	novel_in_catalog	ENSG00000076242	TRANSCRIPT6216.CHR3.NIC	terminal_exon_shift_known:36993664-36996618,exon_gain_known:37014545-37020309,37020464-37025636,correct_polya_site_right:37050857	9	MLH1
ENST00000673897.1	2338	full-splice_match	ENSG00000076242	ENST00000673897.1		1	MLH1
TRANSCRIPT6232.CHR3.NIC	2874	novel_in_catalog	ENSG00000076242	TRANSCRIPT6232.CHR3.NIC	terminal_exon_shift_known:36993664-36996618,correct_polya_site_right:37050857	8	MLH1
ENST00000413212.2	2183	full-splice_match	ENSG00000076242	ENST00000413212.2		3	MLH1
ENST00000673741.1	1495	full-splice_match	ENSG00000076242	ENST00000673741.1		19	MLH1
ENST00000476172.6	1246	full-splice_match	ENSG00000076242	ENST00000476172.6		12	MLH1
TRANSCRIPT6297.CHR3.NIC	3328	novel_in_catalog	ENSG00000093167	TRANSCRIPT6297.CHR3.NIC	exon_gain_known:37065943-37066223,37066326-37072789,37072883-37075023,major_exon_elongation_5:316,correct_polya_site_left:37052660	18	LRRFIP2
TRANSCRIPT6299.CHR3.NIC	2985	novel_in_catalog	ENSG00000093167	TRANSCRIPT6299.CHR3.NIC	exon_gain_known:37065943-37066223,37066326-37075023,exon_elongation_5:17,alternative_polya_site_left:37052660	15	LRRFIP2
TRANSCRIPT6300.CHR3.NIC	3477	novel_in_catalog	ENSG00000093167	TRANSCRIPT6300.CHR3.NIC	exon_gain_known:37065943-37066223,37066326-37075023,alt_donor_site_known:37174606-37175817,major_exon_elongation_5:316,correct_polya_site_left:37052660	10	LRRFIP2
TRANSCRIPT6301.CHR3.NIC	3235	novel_in_catalog	ENSG00000093167	TRANSCRIPT6301.CHR3.NIC	exon_gain_known:37065943-37066223,37066326-37075023,major_exon_elongation_5:316,correct_polya_site_left:37052660	63	LRRFIP2
ENST00000440230.5	1989	full-splice_match	ENSG00000093167	ENST00000440230.5		4	LRRFIP2
ENST00000421276.6	2522	full-splice_match	ENSG00000093167	ENST00000421276.6		20	LRRFIP2
ENST00000354379.8	2821	full-splice_match	ENSG00000093167	ENST00000354379.8		33	LRRFIP2
ENST00000496479.5	3585	full-splice_match	ENSG00000093167	ENST00000496479.5		33	LRRFIP2
ENST00000460646.5	2857	full-splice_match	ENSG00000093167	ENST00000460646.5		16	LRRFIP2
TRANSCRIPT6337.CHR3.NNIC	7068	novel_not_in_catalog	ENSG00000093167	TRANSCRIPT6337.CHR3.NNIC	alternative_structure_novel:37126084-37126916,exon_skipping_known:37149039-37174538,major_exon_elongation_5:282,alternative_polya_site_left:37121935	31	LRRFIP2
TRANSCRIPT6378.CHR3.NIC	7288	novel_in_catalog	ENSG00000093167	TRANSCRIPT6378.CHR3.NIC		17	LRRFIP2
ENST00000490597.5	1044	full-splice_match	ENSG00000093167	ENST00000490597.5		1	LRRFIP2
ENST00000496825.2	409	full-splice_match	ENSG00000093167	ENST00000496825.2		9	LRRFIP2
TRANSCRIPT6385.CHR3.NNIC	3580	novel_not_in_catalog	ENSG00000093167	TRANSCRIPT6385.CHR3.NNIC	alt_acceptor_site_novel:37173195-37174538,exon_elongation_5:38,alternative_polya_site_left:37169963	18	LRRFIP2
ENST00000483306.2	755	full-splice_match	ENSG00000093167	ENST00000483306.2		5	LRRFIP2
ENST00000437131.1	6947	full-splice_match	ENSG00000144674	ENST00000437131.1		53	GOLGA4
ENST00000356847.8	7673	full-splice_match	ENSG00000144674	ENST00000356847.8		147	GOLGA4
ENST00000498250.1	560	full-splice_match	ENSG00000144674	ENST00000498250.1		16	GOLGA4
ENST00000497537.1	332	full-splice_match	ENSG00000144674	ENST00000497537.1		2	GOLGA4
ENST00000264741.10	7860	full-splice_match	ENSG00000144668	ENST00000264741.10		7	ITGA9
ENST00000366441.4	895	full-splice_match	ENSG00000235257	ENST00000366441.4		2	ITGA9-AS1
ENST00000273179.10	4753	full-splice_match	ENSG00000144677	ENST00000273179.10		2	CTDSPL
TRANSCRIPT6492.CHR3.NIC	5939	novel_in_catalog	ENSG00000144677	TRANSCRIPT6492.CHR3.NIC	incomplete_intron_retention_5:37967883-37971406,correct_polya_site_right:37984468	4	CTDSPL
TRANSCRIPT6495.CHR3.NIC	2683	novel_in_catalog	ENSG00000136059	TRANSCRIPT6495.CHR3.NIC	incomplete_intron_retention_5:37993973-37994260,correct_polya_site_right:38007186	8	VILL
TRANSCRIPT6539.CHR3.NIC	1059	novel_in_catalog	ENSG00000136059	TRANSCRIPT6539.CHR3.NIC	incomplete_intron_retention_5:38003314-38004254,correct_polya_site_right:38007186	6	VILL
TRANSCRIPT6540.CHR3.NIC	2589	novel_in_catalog	ENSG00000136059	TRANSCRIPT6540.CHR3.NIC	incomplete_intron_retention_5:38003314-38004254,intron_retention:38004400-38005791,correct_polya_site_right:38007186	11	VILL
ENST00000486616.5	4439	full-splice_match	ENSG00000136059	ENST00000486616.5		1	VILL
ENST00000463876.5	2963	full-splice_match	ENSG00000187091	ENST00000463876.5		62	PLCD1
ENST00000334661.5	2651	full-splice_match	ENSG00000187091	ENST00000334661.5		10	PLCD1
TRANSCRIPT6506.CHR3.NIC	2773	novel_in_catalog	ENSG00000187091	TRANSCRIPT6506.CHR3.NIC	intron_retention:38010054-38010130,correct_polya_site_left:38007498	8	PLCD1
TRANSCRIPT6513.CHR3.NIC	2858	novel_in_catalog	ENSG00000187091	TRANSCRIPT6513.CHR3.NIC	intron_retention:38010054-38010130,intron_retention:38010276-38010360,correct_polya_site_left:38007498	6	PLCD1
ENST00000652213.1	2655	full-splice_match	ENSG00000172936	ENST00000652213.1		7	MYD88
ENST00000650905.2	2667	full-splice_match	ENSG00000172936	ENST00000650905.2		33	MYD88
ENST00000652590.1	2839	full-splice_match	ENSG00000172936	ENST00000652590.1		3	MYD88
ENST00000417037.8	2638	full-splice_match	ENSG00000172936	ENST00000417037.8		1	MYD88
TRANSCRIPT6555.CHR3.NIC	3299	novel_in_catalog	ENSG00000172936	TRANSCRIPT6555.CHR3.NIC	intron_retention:38139999-38140756,major_exon_elongation_5:58,correct_polya_site_right:38143019	3	MYD88
ENST00000416282.3	2725	full-splice_match	ENSG00000172936	ENST00000416282.3		1	MYD88
ENST00000484513.1	3314	full-splice_match	ENSG00000172936	ENST00000484513.1		1	MYD88
TRANSCRIPT6562.CHR3.NIC	4693	novel_in_catalog	ENSG00000172939	TRANSCRIPT6562.CHR3.NIC	exon_gain_known:38190840-38193281,38193419-38198721,exon_elongation_5:39,correct_polya_site_right:38255484	13	OXSR1
ENST00000311806.8	4517	full-splice_match	ENSG00000172939	ENST00000311806.8		161	OXSR1
ENST00000426620.5	1581	full-splice_match	ENSG00000172939	ENST00000426620.5		1	OXSR1
TRANSCRIPT6588.CHR3.NIC	5114	novel_in_catalog	ENSG00000172939	TRANSCRIPT6588.CHR3.NIC	incomplete_intron_retention_3:38224705-38229686,exon_elongation_5:13,alternative_polya_site_right:38228597	18	OXSR1
TRANSCRIPT6597.CHR3.NIC	1906	novel_in_catalog	ENSG00000172939	TRANSCRIPT6597.CHR3.NIC	incomplete_intron_retention_3:38193419-38198721,major_exon_elongation_5:127,alternative_polya_site_right:38194538	9	OXSR1
ENST00000496724.1	2277	full-splice_match	ENSG00000144671	ENST00000496724.1		1	SLC22A14
TRANSCRIPT6650.CHR3.NNIC	2927	novel_not_in_catalog	ENSG00000093217	TRANSCRIPT6650.CHR3.NNIC	alternative_structure_novel:38379343-38393175,exon_elongation_5:37,alternative_polya_site_right:38394690	8	XYLB
TRANSCRIPT6665.CHR3.NIC	2259	novel_in_catalog	ENSG00000093217	TRANSCRIPT6665.CHR3.NIC	incomplete_intron_retention_3:38372737-38374461,exon_elongation_5:37,alternative_polya_site_right:38374027	4	XYLB
ENST00000441531.1	2517	full-splice_match	ENSG00000229589	ENST00000441531.1		3	ACVR2B-AS1
ENST00000352511.5	11782	full-splice_match	ENSG00000114739	ENST00000352511.5		4	ACVR2B
ENST00000461232.1	5370	full-splice_match	ENSG00000114739	ENST00000461232.1		2	ACVR2B
ENST00000436414.5	1679	full-splice_match	ENSG00000157036	ENST00000436414.5		1	EXOG
ENST00000287675.10	3076	full-splice_match	ENSG00000157036	ENST00000287675.10		21	EXOG
ENST00000422077.6	1317	full-splice_match	ENSG00000157036	ENST00000422077.6		5	EXOG
TRANSCRIPT6752.CHR3.NIC	4655	novel_in_catalog	ENSG00000157036	TRANSCRIPT6752.CHR3.NIC	incomplete_intron_retention_5:38497779-38501354,exon_gain_known:38506969-38513749,38513869-38523900,correct_polya_site_right:38526307	5	EXOG
ENST00000483749.1	871	full-splice_match	ENSG00000157036	ENST00000483749.1		1	EXOG
TRANSCRIPT6699.CHR3.NNIC	5728	novel_not_in_catalog	ENSG00000183873	TRANSCRIPT6699.CHR3.NNIC	alternative_structure_novel:38581372-38584148,correct_polya_site_left:38548055	17	SCN5A
TRANSCRIPT6702.CHR3.NNIC	5569	novel_not_in_catalog	ENSG00000183873	TRANSCRIPT6702.CHR3.NNIC	alternative_structure_novel:38581372-38584148,alternative_polya_site_left:38548055	44	SCN5A
TRANSCRIPT6757.CHR3.NIC	3368	novel_in_catalog	ENSG00000183873	TRANSCRIPT6757.CHR3.NIC	incomplete_intron_retention_3:38614604-38620842,intron_retention:38620972-38622399,major_exon_elongation_5:59,alternative_polya_site_left:38619768	3	SCN5A
ENST00000302328.9	6793	full-splice_match	ENSG00000168356	ENST00000302328.9		2	SCN11A
TRANSCRIPT6789.CHR3.NIC	3941	novel_in_catalog	ENSG00000114742	TRANSCRIPT6789.CHR3.NIC	extra_intron_known:39095415-39095480,exon_elongation_5:29,correct_polya_site_right:39096677	85	WDR48
ENST00000302313.10	3965	full-splice_match	ENSG00000114742	ENST00000302313.10		385	WDR48
ENST00000413099.6	2300	full-splice_match	ENSG00000114742	ENST00000413099.6		1	WDR48
ENST00000453680.5	2873	full-splice_match	ENSG00000114745	ENST00000453680.5		10	GORASP1
TRANSCRIPT6828.CHR3.NNIC	4342	novel_not_in_catalog	ENSG00000114745	TRANSCRIPT6828.CHR3.NNIC	intron_alternation_novel:39100455-39100787,exon_elongation_5:16,alternative_polya_site_left:39095229	16	GORASP1
ENST00000319283.8	3046	full-splice_match	ENSG00000114745	ENST00000319283.8		260	GORASP1
ENST00000452389.6	2933	full-splice_match	ENSG00000114745	ENST00000452389.6		12	GORASP1
TRANSCRIPT6845.CHR3.NIC	4669	novel_in_catalog	ENSG00000114745	TRANSCRIPT6845.CHR3.NIC	alternative_structure_known:39100455-39101015,major_exon_elongation_5:433,alternative_polya_site_left:39095229	14	GORASP1
ENST00000441302.6	3240	full-splice_match	ENSG00000114745	ENST00000441302.6		9	GORASP1
ENST00000479927.5	1345	full-splice_match	ENSG00000114745	ENST00000479927.5		3	GORASP1
ENST00000422110.6	2523	full-splice_match	ENSG00000114745	ENST00000422110.6		4	GORASP1
ENST00000683103.1	4212	full-splice_match	ENSG00000168026	ENST00000683103.1		6	TTC21A
TRANSCRIPT6841.CHR3.NIC	3679	novel_in_catalog	ENSG00000168026	TRANSCRIPT6841.CHR3.NIC	extra_intron_known:39118154-39119921,extra_intron_3:39120021-39120996,major_exon_elongation_5:73,alternative_polya_site_right:39123581	19	TTC21A
ENST00000479954.5	2426	full-splice_match	ENSG00000168026	ENST00000479954.5		20	TTC21A
TRANSCRIPT6905.CHR3.NNIC	5261	novel_not_in_catalog	ENSG00000144655	TRANSCRIPT6905.CHR3.NNIC	alt_donor_site_novel:39144452-39144918,alternative_polya_site_left:39139836	11	CSRNP1
ENST00000273153.10	3164	full-splice_match	ENSG00000144655	ENST00000273153.10		143	CSRNP1
TRANSCRIPT6913.CHR3.NIC	6377	novel_in_catalog	ENSG00000144655	TRANSCRIPT6913.CHR3.NIC	intron_retention:39145257-39146477,alternative_polya_site_left:39139836	11	CSRNP1
TRANSCRIPT6914.CHR3.NIC	5788	novel_in_catalog	ENSG00000144655	TRANSCRIPT6914.CHR3.NIC	intron_retention:39144452-39144996,major_exon_elongation_5:60,alternative_polya_site_left:39139836	8	CSRNP1
ENST00000669199.1	1251	full-splice_match	ENSG00000287620	ENST00000669199.1		1	ENSG00000287620
ENST00000399220.3	3106	full-splice_match	ENSG00000168329	ENST00000399220.3		3	CX3CR1
ENST00000358309.3	3151	full-splice_match	ENSG00000168329	ENST00000358309.3		1	CX3CR1
ENST00000650617.1	2101	full-splice_match	ENSG00000144659	ENST00000650617.1		85	SLC25A38
TRANSCRIPT6930.CHR3.NIC	3307	novel_in_catalog	ENSG00000144659	TRANSCRIPT6930.CHR3.NIC	intron_retention:39390508-39391440,intron_retention:39391621-39391852,exon_elongation_5:32,correct_polya_site_right:39397360	11	SLC25A38
TRANSCRIPT6931.CHR3.NIC	3881	novel_in_catalog	ENSG00000144659	TRANSCRIPT6931.CHR3.NIC	intron_retention:39389617-39390422,intron_retention:39390508-39391440,exon_elongation_5:32,correct_polya_site_right:39397360	10	SLC25A38
TRANSCRIPT6936.CHR3.NIC	4113	novel_in_catalog	ENSG00000144659	TRANSCRIPT6936.CHR3.NIC	intron_retention:39389617-39390422,intron_retention:39390508-39391440,intron_retention:39391621-39391852,exon_elongation_5:32,correct_polya_site_right:39397360	8	SLC25A38
ENST00000301821.11	1140	full-splice_match	ENSG00000168028	ENST00000301821.11		86	RPSA
ENST00000302541.11	5073	full-splice_match	ENSG00000170011	ENST00000302541.11		31	MYRIP
ENST00000425621.5	2981	full-splice_match	ENSG00000170011	ENST00000425621.5		1	MYRIP
TRANSCRIPT6968.CHR3.NNIC	4984	novel_not_in_catalog	ENSG00000170011	TRANSCRIPT6968.CHR3.NNIC	exon_skipping_novel:40166944-40169949,correct_polya_site_right:40260313	3	MYRIP
TRANSCRIPT6969.CHR3.NNIC	5019	novel_not_in_catalog	ENSG00000170011	TRANSCRIPT6969.CHR3.NNIC	exon_skipping_novel:40151185-40166845,exon_elongation_5:35,correct_polya_site_right:40260313	3	MYRIP
ENST00000539167.2	4635	full-splice_match	ENSG00000170011	ENST00000539167.2		1	MYRIP
TRANSCRIPT6979.CHR3.NIC	3511	novel_in_catalog	ENSG00000170011	TRANSCRIPT6979.CHR3.NIC	terminal_exon_shift_known:39809917-39900786,incomplete_intron_retention_3:40190464-40209853,alternative_polya_site_right:40191783	12	MYRIP
TRANSCRIPT6990.CHR3.NIC	4022	novel_in_catalog	ENSG00000170011	TRANSCRIPT6990.CHR3.NIC	alternative_structure_known:40044272-40151047,incomplete_intron_retention_3:40162811-40166845,extra_intron_5:39809917-39900786,extra_intron_5:39900927-40044049,alternative_polya_site_right:40165756	23	MYRIP
TRANSCRIPT6998.CHR3.NIC	3949	novel_in_catalog	ENSG00000170011	TRANSCRIPT6998.CHR3.NIC	terminal_exon_shift_known:39809917-39900786,incomplete_intron_retention_3:40151185-40162729,alternative_polya_site_right:40154138	15	MYRIP
TRANSCRIPT7022.CHR3.NIC	7047	novel_in_catalog	ENSG00000170011	TRANSCRIPT7022.CHR3.NIC	terminal_exon_shift_known:39809917-39900786,incomplete_intron_retention_3:40044272-40151047,alternative_polya_site_right:40050460	36	MYRIP
ENST00000631175.3	3930	full-splice_match	ENSG00000280739	ENST00000631175.3		1	EIF1B-AS1
ENST00000655651.1	3227	full-splice_match	ENSG00000280739	ENST00000655651.1		1	EIF1B-AS1
TRANSCRIPT7005.CHR3.NNIC	2826	novel_not_in_catalog	ENSG00000280739	TRANSCRIPT7005.CHR3.NNIC	exon_gain_novel:40186350-40199903,40200394-40301236,exon_elongation_5:45,correct_polya_site_left:40184385	7	EIF1B-AS1
TRANSCRIPT7007.CHR3.NIC	4127	novel_in_catalog	ENSG00000280739	TRANSCRIPT7007.CHR3.NIC	exon_skipping_known:40244639-40301236,alternative_polya_site_left:40238923	6	EIF1B-AS1
ENST00000625390.2	1958	full-splice_match	ENSG00000280739	ENST00000625390.2		10	EIF1B-AS1
ENST00000657144.1	2274	full-splice_match	ENSG00000280739	ENST00000657144.1		10	EIF1B-AS1
TRANSCRIPT7031.CHR3.NNIC	6669	novel_not_in_catalog	ENSG00000280739	TRANSCRIPT7031.CHR3.NNIC	terminal_exon_shift_novel:40225636-40301236,alternative_polya_site_left:40219335	13	EIF1B-AS1
ENST00000629217.2	553	full-splice_match	ENSG00000280739	ENST00000629217.2		1	EIF1B-AS1
TRANSCRIPT7037.CHR3.NNIC	3917	novel_not_in_catalog	ENSG00000280739	TRANSCRIPT7037.CHR3.NNIC	terminal_exon_shift_novel:40242487-40301236,alternative_polya_site_left:40238923	4	EIF1B-AS1
ENST00000628298.2	498	full-splice_match	ENSG00000280739	ENST00000628298.2		1	EIF1B-AS1
ENST00000663919.1	1983	full-splice_match	ENSG00000280739	ENST00000663919.1		5	EIF1B-AS1
ENST00000629723.2	2446	full-splice_match	ENSG00000280739	ENST00000629723.2		2	EIF1B-AS1
TRANSCRIPT7043.CHR3.NIC	4088	novel_in_catalog	ENSG00000280739	TRANSCRIPT7043.CHR3.NIC	terminal_exon_shift_known:40301397-40309322,alternative_polya_site_left:40291275	11	EIF1B-AS1
ENST00000663881.1	1377	full-splice_match	ENSG00000280739	ENST00000663881.1		2	EIF1B-AS1
ENST00000232905.4	987	full-splice_match	ENSG00000114784	ENST00000232905.4		216	EIF1B
ENST00000488260.1	637	full-splice_match	ENSG00000114784	ENST00000488260.1		30	EIF1B
ENST00000462088.1	873	full-splice_match	ENSG00000114784	ENST00000462088.1		6	EIF1B
ENST00000487151.1	632	full-splice_match	ENSG00000114784	ENST00000487151.1		21	EIF1B
ENST00000689117.1	365	full-splice_match	ENSG00000223797	ENST00000689117.1		1	ENTPD3-AS1
ENST00000301825.8	2916	full-splice_match	ENSG00000168032	ENST00000301825.8		55	ENTPD3
ENST00000456402.5	1749	full-splice_match	ENSG00000168032	ENST00000456402.5		1	ENTPD3
ENST00000338970.10	7072	full-splice_match	ENSG00000188846	ENST00000338970.10		74	RPL14
ENST00000429348.6	4104	full-splice_match	ENSG00000177873	ENST00000429348.6		4	ZNF619
ENST00000432264.4	4841	full-splice_match	ENSG00000177873	ENST00000432264.4		14	ZNF619
ENST00000520737.5	2192	full-splice_match	ENSG00000177873	ENST00000520737.5		4	ZNF619
ENST00000420891.5	533	full-splice_match	ENSG00000177842	ENST00000420891.5		1	ZNF620
ENST00000314529.10	3291	full-splice_match	ENSG00000177842	ENST00000314529.10		10	ZNF620
ENST00000339296.10	8389	full-splice_match	ENSG00000172888	ENST00000339296.10		43	ZNF621
ENST00000490457.5	916	full-splice_match	ENSG00000172888	ENST00000490457.5		1	ZNF621
ENST00000453024.6	3052	full-splice_match	ENSG00000168036	ENST00000453024.6		2	CTNNB1
ENST00000646116.1	2770	full-splice_match	ENSG00000168036	ENST00000646116.1		6	CTNNB1
ENST00000644678.1	3321	full-splice_match	ENSG00000168036	ENST00000644678.1		14	CTNNB1
ENST00000396185.8	3472	full-splice_match	ENSG00000168036	ENST00000396185.8		165	CTNNB1
ENST00000645982.1	2778	full-splice_match	ENSG00000168036	ENST00000645982.1		83	CTNNB1
ENST00000450969.6	2764	full-splice_match	ENSG00000168036	ENST00000450969.6		1	CTNNB1
ENST00000349496.11	3661	full-splice_match	ENSG00000168036	ENST00000349496.11		400	CTNNB1
ENST00000643297.1	3283	full-splice_match	ENSG00000168036	ENST00000643297.1		4	CTNNB1
ENST00000646174.1	2933	full-splice_match	ENSG00000168036	ENST00000646174.1		3	CTNNB1
ENST00000644138.1	2777	full-splice_match	ENSG00000168036	ENST00000644138.1		9	CTNNB1
TRANSCRIPT7306.CHR3.NIC	9037	novel_in_catalog	ENSG00000168036	TRANSCRIPT7306.CHR3.NIC	incomplete_intron_retention_5:41199671-41224020,intron_retention:41224082-41224525,alt_acceptor_site_known:41224754-41224953,extra_intron_3:41225862-41227207,extra_intron_3:41225573-41225659,extra_intron_3:41225208-41225333,alternative_polya_site_right:41231326	73	CTNNB1
ENST00000301831.9	4294	full-splice_match	ENSG00000168038	ENST00000301831.9		38	ULK4
TRANSCRIPT7238.CHR3.NIC	2607	novel_in_catalog	ENSG00000168038	TRANSCRIPT7238.CHR3.NIC	terminal_exon_shift_known:41954808-41962015,alternative_polya_site_left:41881679	8	ULK4
TRANSCRIPT7354.CHR3.NNIC	5183	novel_not_in_catalog	ENSG00000182606	TRANSCRIPT7354.CHR3.NNIC	alt_donor_site_novel:42209923-42219493,major_exon_elongation_5:117,correct_polya_site_right:42225891	58	TRAK1
ENST00000327628.10	5128	full-splice_match	ENSG00000182606	ENST00000327628.10		13	TRAK1
TRANSCRIPT7383.CHR3.NNIC	5308	novel_not_in_catalog	ENSG00000182606	TRANSCRIPT7383.CHR3.NNIC	alternative_structure_known:42160474-42176813,alt_donor_site_novel:42209923-42219493,correct_polya_site_right:42225891	207	TRAK1
ENST00000396175.5	5033	full-splice_match	ENSG00000182606	ENST00000396175.5		39	TRAK1
ENST00000341421.7	4620	full-splice_match	ENSG00000182606	ENST00000341421.7		519	TRAK1
ENST00000449246.5	3260	full-splice_match	ENSG00000182606	ENST00000449246.5		7	TRAK1
TRANSCRIPT7416.CHR3.NIC	3212	novel_in_catalog	ENSG00000182606	TRANSCRIPT7416.CHR3.NIC	terminal_exon_shift_known:42160474-42176813,correct_polya_site_right:42204190	352	TRAK1
ENST00000334681.9	830	full-splice_match	ENSG00000187094	ENST00000334681.9		6	CCK
TRANSCRIPT7486.CHR3.NIC	2810	novel_in_catalog	ENSG00000114812	TRANSCRIPT7486.CHR3.NIC	intron_shift:42530913-42531470,major_exon_elongation_5:67,correct_polya_site_right:42537577	8	VIPR1
ENST00000325123.5	2754	full-splice_match	ENSG00000114812	ENST00000325123.5		12	VIPR1
TRANSCRIPT7493.CHR3.NIC	3304	novel_in_catalog	ENSG00000114812	TRANSCRIPT7493.CHR3.NIC	intron_retention:42527497-42527990,intron_shift:42530913-42531470,major_exon_elongation_5:67,correct_polya_site_right:42537577	11	VIPR1
ENST00000543411.5	2681	full-splice_match	ENSG00000114812	ENST00000543411.5		1	VIPR1
TRANSCRIPT7519.CHR3.NIC	6565	novel_in_catalog	ENSG00000093183	TRANSCRIPT7519.CHR3.NIC	exon_gain_known:42563687-42563764,42563981-42568864,correct_polya_site_left:42547949	8	SEC22C
TRANSCRIPT7527.CHR3.NIC	1823	novel_in_catalog	ENSG00000093183	TRANSCRIPT7527.CHR3.NIC	exon_gain_known:42563687-42563764,42563981-42568864,correct_polya_site_left:42547965	10	SEC22C
ENST00000264454.8	6340	full-splice_match	ENSG00000093183	ENST00000264454.8		159	SEC22C
ENST00000273156.11	1608	full-splice_match	ENSG00000093183	ENST00000273156.11		119	SEC22C
TRANSCRIPT7551.CHR3.NNIC	1443	novel_not_in_catalog	ENSG00000093183	TRANSCRIPT7551.CHR3.NNIC	exon_skipping_novel:42561297-42568864,correct_polya_site_left:42547965	8	SEC22C
ENST00000423701.6	1458	full-splice_match	ENSG00000093183	ENST00000423701.6		2	SEC22C
TRANSCRIPT7571.CHR3.NNIC	3179	novel_not_in_catalog	ENSG00000008324	TRANSCRIPT7571.CHR3.NNIC	extra_intron_5:42582510-42590808,correct_polya_site_right:42596930	23	SS18L2
ENST00000011691.6	2697	full-splice_match	ENSG00000008324	ENST00000011691.6		1	SS18L2
TRANSCRIPT7557.CHR3.NNIC	5212	novel_not_in_catalog	ENSG00000114857	TRANSCRIPT7557.CHR3.NNIC	extra_intron_novel:42638907-42638987,correct_polya_site_right:42648740	397	NKTR
TRANSCRIPT7574.CHR3.NIC	10292	novel_in_catalog	ENSG00000114857	TRANSCRIPT7574.CHR3.NIC	intron_retention:42619128-42619663,intron_retention:42621517-42627199,exon_elongation_5:47,alternative_polya_site_right:42629001	150	NKTR
ENST00000459950.1	2134	full-splice_match	ENSG00000114857	ENST00000459950.1		59	NKTR
TRANSCRIPT7577.CHR3.NNIC	4794	novel_not_in_catalog	ENSG00000230084	TRANSCRIPT7577.CHR3.NNIC	incomplete_intron_retention_3:42612368-42623763,exon_gain_novel:42632696-42635233,42635295-42653993,alternative_polya_site_left:42619542	14	ZBTB47-AS1
ENST00000668806.1	658	full-splice_match	ENSG00000230084	ENST00000668806.1		21	ZBTB47-AS1
TRANSCRIPT7612.CHR3.NNIC	2912	novel_not_in_catalog	ENSG00000230084	TRANSCRIPT7612.CHR3.NNIC	exon_gain_novel:42623813-42635233,42635336-42653993,major_exon_elongation_5:361,correct_polya_site_left:42621422	11	ZBTB47-AS1
ENST00000653434.1	2425	full-splice_match	ENSG00000230084	ENST00000653434.1		5	ZBTB47-AS1
ENST00000434363.2	526	full-splice_match	ENSG00000230084	ENST00000434363.2		2	ZBTB47-AS1
ENST00000232974.11	5494	full-splice_match	ENSG00000114853	ENST00000232974.11		3	ZBTB47
ENST00000680014.1	5498	full-splice_match	ENSG00000114853	ENST00000680014.1		1	ZBTB47
TRANSCRIPT7989.CHR3.NIC	6880	novel_in_catalog	ENSG00000114853	TRANSCRIPT7989.CHR3.NIC	alternative_polya_site_right:42669320	60	ZBTB47
TRANSCRIPT7642.CHR3.NNIC	2927	novel_not_in_catalog	ENSG00000010282	TRANSCRIPT7642.CHR3.NNIC	extra_intron_5:42713317-42713926,extra_intron_5:42709799-42713161,extra_intron_5:42709140-42709683,extra_intron_5:42702872-42708636,correct_polya_site_left:42692660	51	HHATL
TRANSCRIPT7674.CHR3.NNIC	2639	novel_not_in_catalog	ENSG00000010282	TRANSCRIPT7674.CHR3.NNIC	alternative_structure_novel:42700840-42708636,extra_intron_5:42713317-42713926,extra_intron_5:42709799-42713161,extra_intron_5:42709140-42709683,correct_polya_site_left:42692660	222	HHATL
TRANSCRIPT7737.CHR3.NNIC	2997	novel_not_in_catalog	ENSG00000010282	TRANSCRIPT7737.CHR3.NNIC	intron_retention:42697146-42697507,alternative_structure_novel:42700840-42708636,extra_intron_5:42713317-42713926,extra_intron_5:42709799-42713161,extra_intron_5:42709140-42709683,correct_polya_site_left:42692660	67	HHATL
TRANSCRIPT7742.CHR3.NNIC	2490	novel_not_in_catalog	ENSG00000010282	TRANSCRIPT7742.CHR3.NNIC	exon_skipping_novel:42696878-42697507,alternative_structure_novel:42700840-42708636,extra_intron_5:42713317-42713926,extra_intron_5:42709799-42713161,extra_intron_5:42709140-42709683,correct_polya_site_left:42692660	35	HHATL
TRANSCRIPT7787.CHR3.NNIC	2016	novel_not_in_catalog	ENSG00000010282	TRANSCRIPT7787.CHR3.NNIC	alternative_structure_novel:42700840-42713161,extra_intron_5:42713317-42713926,correct_polya_site_left:42692660	34	HHATL
ENST00000310417.9	1750	full-splice_match	ENSG00000010282	ENST00000310417.9		1	HHATL
TRANSCRIPT7997.CHR3.NNIC	4389	novel_not_in_catalog	ENSG00000244607	TRANSCRIPT7997.CHR3.NNIC	extra_intron_novel:42708297-42708636,alternative_structure_known:42713317-42713926,alternative_polya_site_left:42704923	49	CCDC13
ENST00000466031.5	479	full-splice_match	ENSG00000244607	ENST00000466031.5		38	CCDC13
ENST00000665649.1	1128	full-splice_match	ENSG00000173811	ENST00000665649.1		1	CCDC13-AS1
ENST00000452906.3	585	full-splice_match	ENSG00000181061	ENST00000452906.3		4	HIGD1A
ENST00000321331.12	2722	full-splice_match	ENSG00000181061	ENST00000321331.12		208	HIGD1A
ENST00000430190.5	741	full-splice_match	ENSG00000181061	ENST00000430190.5		1	HIGD1A
ENST00000470543.1	983	full-splice_match	ENSG00000181061	ENST00000470543.1		6	HIGD1A
TRANSCRIPT8080.CHR3.NNIC	4790	novel_not_in_catalog	ENSG00000144648	TRANSCRIPT8080.CHR3.NNIC	extra_intron_novel:42804845-42809472,alternative_polya_site_right:42868889	3	ACKR2
TRANSCRIPT8088.CHR3.NNIC	3582	novel_not_in_catalog	ENSG00000273291	TRANSCRIPT8088.CHR3.NNIC	exon_gain_novel:42942072-42943867,42943959-43032266,43033554-43053520,extra_intron_known:43055536-43056175,major_exon_elongation_5:52,alternative_polya_site_right:43057713	3	ENSG00000273291
TRANSCRIPT8091.CHR3.NNIC	4222	novel_not_in_catalog	ENSG00000273291	TRANSCRIPT8091.CHR3.NNIC	exon_gain_novel:42942072-42943867,42943959-43032266,43033554-43053520,major_exon_elongation_5:52,alternative_polya_site_right:43057713	3	ENSG00000273291
TRANSCRIPT8097.CHR3.NIC	3491	novel_in_catalog	ENSG00000273291	TRANSCRIPT8097.CHR3.NIC	exon_gain_known:42942072-43032266,43033554-43053520,extra_intron_known:43055536-43056175,major_exon_elongation_5:52,alternative_polya_site_right:43057713	8	ENSG00000273291
ENST00000418093.2	718	full-splice_match	ENSG00000273291	ENST00000418093.2		4	ENSG00000273291
TRANSCRIPT8154.CHR3.NIC	1157	novel_in_catalog	ENSG00000273291	TRANSCRIPT8154.CHR3.NIC	intron_retention:42942072-42942537,exon_elongation_5:46,correct_polya_site_right:42942789	4	ENSG00000273291
TRANSCRIPT8165.CHR3.NIC	3451	novel_in_catalog	ENSG00000273291	TRANSCRIPT8165.CHR3.NIC	intron_retention:42938932-42941225,intron_retention:42942072-42942537,exon_elongation_5:46,correct_polya_site_right:42942789	7	ENSG00000273291
ENST00000383748.9	648	full-splice_match	ENSG00000240747	ENST00000383748.9		15	KRBOX1
TRANSCRIPT8155.CHR3.NIC	2986	novel_in_catalog	ENSG00000240747	TRANSCRIPT8155.CHR3.NIC	intron_retention:42938932-42941225,exon_elongation_5:46,correct_polya_site_right:42942790	38	KRBOX1
TRANSCRIPT8109.CHR3.NNIC	3878	novel_not_in_catalog	ENSG00000182983	TRANSCRIPT8109.CHR3.NNIC	alt_donor_site_known:42906442-42908021,extra_intron_novel:42916265-42918071,exon_elongation_5:31,correct_polya_site_right:42919334	5	ZNF662
ENST00000328199.6	3186	full-splice_match	ENSG00000182983	ENST00000328199.6		5	ZNF662
ENST00000430121.3	3389	full-splice_match	ENSG00000144649	ENST00000430121.3		42	GASK1A
ENST00000688935.1	4528	full-splice_match	ENSG00000144649	ENST00000688935.1		1	GASK1A
ENST00000686436.1	5559	full-splice_match	ENSG00000144649	ENST00000686436.1		11	GASK1A
ENST00000488863.5	783	full-splice_match	ENSG00000144649	ENST00000488863.5		1	GASK1A
ENST00000692251.1	4535	full-splice_match	ENSG00000144649	ENST00000692251.1		3	GASK1A
ENST00000688831.1	1165	full-splice_match	ENSG00000144649	ENST00000688831.1		1	GASK1A
ENST00000686643.1	2407	full-splice_match	ENSG00000144647	ENST00000686643.1		5	POMGNT2
ENST00000687440.1	2675	full-splice_match	ENSG00000144647	ENST00000687440.1		4	POMGNT2
ENST00000441964.1	2531	full-splice_match	ENSG00000144647	ENST00000441964.1		159	POMGNT2
ENST00000344697.3	2547	full-splice_match	ENSG00000144647	ENST00000344697.3		104	POMGNT2
ENST00000454177.5	2961	full-splice_match	ENSG00000163788	ENST00000454177.5		75	SNRK
TRANSCRIPT8196.CHR3.NNIC	5157	novel_not_in_catalog	ENSG00000163788	TRANSCRIPT8196.CHR3.NNIC	alt_donor_site_novel:43340392-43343343,alternative_polya_site_right:43351236	9	SNRK
ENST00000296088.12	5188	full-splice_match	ENSG00000163788	ENST00000296088.12		107	SNRK
TRANSCRIPT8205.CHR3.NIC	3040	novel_in_catalog	ENSG00000163788	TRANSCRIPT8205.CHR3.NIC	incomplete_intron_retention_3:43343479-43347338,exon_elongation_5:44,alternative_polya_site_right:43345091	37	SNRK
ENST00000429705.6	5128	full-splice_match	ENSG00000163788	ENST00000429705.6		113	SNRK
ENST00000437827.1	1995	full-splice_match	ENSG00000163788	ENST00000437827.1		7	SNRK
ENST00000422681.1	750	full-splice_match	ENSG00000234617	ENST00000422681.1		1	SNRK-AS1
ENST00000292246.8	3155	full-splice_match	ENSG00000160746	ENST00000292246.8		74	ANO10
ENST00000396091.7	2419	full-splice_match	ENSG00000160746	ENST00000396091.7		10	ANO10
TRANSCRIPT8256.CHR3.NIC	2783	novel_in_catalog	ENSG00000160746	TRANSCRIPT8256.CHR3.NIC	incomplete_intron_retention_3:43549849-43555277,alternative_polya_site_left:43554212	6	ANO10
ENST00000644371.2	5298	full-splice_match	ENSG00000011198	ENST00000644371.2		141	ABHD5
ENST00000642351.1	2550	full-splice_match	ENSG00000011198	ENST00000642351.1		19	ABHD5
ENST00000458276.7	1241	full-splice_match	ENSG00000011198	ENST00000458276.7		7	ABHD5
ENST00000643500.1	1255	full-splice_match	ENSG00000011198	ENST00000643500.1		6	ABHD5
ENST00000486764.1	618	full-splice_match	ENSG00000011198	ENST00000486764.1		6	ABHD5
TRANSCRIPT8297.CHR3.NNIC	2905	novel_not_in_catalog	ENSG00000252980	TRANSCRIPT8297.CHR3.NNIC		5	RNU6-367P
TRANSCRIPT8312.CHR3.NNIC	3509	novel_not_in_catalog	ENSG00000179152	TRANSCRIPT8312.CHR3.NNIC	exon_gain_novel:44357877-44358216,44358304-44361364,exon_elongation_5:44,correct_polya_site_right:44409456	6	TCAIM
TRANSCRIPT8318.CHR3.NNIC	3698	novel_not_in_catalog	ENSG00000179152	TRANSCRIPT8318.CHR3.NNIC	exon_gain_novel:44357877-44359107,44359200-44361364,major_exon_elongation_5:228,correct_polya_site_right:44409456	6	TCAIM
TRANSCRIPT8319.CHR3.NNIC	3725	novel_not_in_catalog	ENSG00000179152	TRANSCRIPT8319.CHR3.NNIC	exon_gain_novel:44357877-44359107,44359200-44361364,major_exon_elongation_5:322,correct_polya_site_right:44409456	6	TCAIM
ENST00000417237.5	1844	full-splice_match	ENSG00000179152	ENST00000417237.5		22	TCAIM
TRANSCRIPT8326.CHR3.NIC	3464	novel_in_catalog	ENSG00000179152	TRANSCRIPT8326.CHR3.NIC	terminal_exon_shift_known:44338320-44354738,correct_polya_site_right:44409456	10	TCAIM
ENST00000342649.9	3370	full-splice_match	ENSG00000179152	ENST00000342649.9		46	TCAIM
ENST00000412611.6	3306	full-splice_match	ENSG00000179152	ENST00000412611.6		37	TCAIM
ENST00000383746.7	1998	full-splice_match	ENSG00000179152	ENST00000383746.7		9	TCAIM
ENST00000396078.7	2178	full-splice_match	ENSG00000179152	ENST00000396078.7		76	TCAIM
ENST00000462612.1	1791	full-splice_match	ENSG00000179152	ENST00000462612.1		6	TCAIM
ENST00000396077.8	18314	full-splice_match	ENSG00000185219	ENST00000396077.8		87	ZNF445
TRANSCRIPT8417.CHR3.NIC	1806	novel_in_catalog	ENSG00000185219	TRANSCRIPT8417.CHR3.NIC	intron_retention:44450574-44450867,extra_intron_5:44458365-44477590,correct_polya_site_left:44450120	3	ZNF445
TRANSCRIPT8472.CHR3.NIC	2982	novel_in_catalog	ENSG00000185219	TRANSCRIPT8472.CHR3.NIC	exon_gain_known:44455697-44458243,44458365-44477590,exon_elongation_5:38,alternative_polya_site_left:44452933	13	ZNF445
ENST00000474600.1	877	full-splice_match	ENSG00000185219	ENST00000474600.1		4	ZNF445
ENST00000273320.7	3477	full-splice_match	ENSG00000196345	ENST00000273320.7		4	ZKSCAN7
TRANSCRIPT8398.CHR3.NIC	3509	novel_in_catalog	ENSG00000196345	TRANSCRIPT8398.CHR3.NIC	fsm,exon_elongation_5:34,correct_polya_site_right:44572159	4	ZKSCAN7
ENST00000341840.7	1757	full-splice_match	ENSG00000196345	ENST00000341840.7		3	ZKSCAN7
TRANSCRIPT8400.CHR3.NIC	6951	novel_in_catalog	ENSG00000196345	TRANSCRIPT8400.CHR3.NIC	alternative_structure_known:44568434-44594013,extra_intron_5:44555519-44556929,extra_intron_5:44557471-44565486,extra_intron_5:44565656-44567911,extra_intron_5:44568004-44568306,correct_polya_site_right:44599690	4	ZKSCAN7
ENST00000426540.6	3455	full-splice_match	ENSG00000196345	ENST00000426540.6		10	ZKSCAN7
TRANSCRIPT8402.CHR3.NIC	3469	novel_in_catalog	ENSG00000196345	TRANSCRIPT8402.CHR3.NIC	fsm,exon_elongation_5:16,correct_polya_site_right:44572159	11	ZKSCAN7
ENST00000431636.5	1692	full-splice_match	ENSG00000196345	ENST00000431636.5		2	ZKSCAN7
TRANSCRIPT8404.CHR3.NIC	6911	novel_in_catalog	ENSG00000196345	TRANSCRIPT8404.CHR3.NIC	alternative_structure_known:44568434-44594013,extra_intron_5:44555482-44556929,extra_intron_5:44557471-44565486,extra_intron_5:44565656-44567911,extra_intron_5:44568004-44568306,correct_polya_site_right:44599690	3	ZKSCAN7
TRANSCRIPT8450.CHR3.NNIC	3248	novel_not_in_catalog	ENSG00000196345	TRANSCRIPT8450.CHR3.NNIC	alternative_structure_novel:44565656-44569924,exon_elongation_5:16,alternative_polya_site_right:44572157	4	ZKSCAN7
TRANSCRIPT8482.CHR3.NIC	2661	novel_in_catalog	ENSG00000196345	TRANSCRIPT8482.CHR3.NIC	incomplete_intron_retention_3:44565656-44567911,exon_elongation_5:34,alternative_polya_site_right:44567261	10	ZKSCAN7
TRANSCRIPT8485.CHR3.NIC	2621	novel_in_catalog	ENSG00000196345	TRANSCRIPT8485.CHR3.NIC	incomplete_intron_retention_3:44565656-44567911,exon_elongation_5:16,alternative_polya_site_right:44567261	12	ZKSCAN7
ENST00000457331.2	838	full-splice_match	ENSG00000236869	ENST00000457331.2		2	ZKSCAN7-AS1
ENST00000441021.5	556	full-splice_match	ENSG00000144792	ENST00000441021.5		2	ZNF660
ENST00000322734.2	5834	full-splice_match	ENSG00000144792	ENST00000322734.2		40	ZNF660
ENST00000468987.1	644	full-splice_match	ENSG00000144792	ENST00000468987.1		20	ZNF660
TRANSCRIPT8379.CHR3.NIC	7782	novel_in_catalog	ENSG00000186448	TRANSCRIPT8379.CHR3.NIC	alternative_structure_known:44586214-44629073,exon_gain_known:44629545-44630813,44630947-44631061,extra_intron_5:44585008-44586104,correct_polya_site_right:44648469	3	ZNF197
TRANSCRIPT8387.CHR3.NIC	7649	novel_in_catalog	ENSG00000186448	TRANSCRIPT8387.CHR3.NIC	alternative_structure_known:44586214-44629073,extra_intron_5:44585008-44586104,correct_polya_site_right:44648469	8	ZNF197
TRANSCRIPT8388.CHR3.NIC	4323	novel_in_catalog	ENSG00000186448	TRANSCRIPT8388.CHR3.NIC	alternative_structure_known:44586214-44629073,extra_intron_5:44585008-44586104,alternative_polya_site_right:44649713	14	ZNF197
TRANSCRIPT8390.CHR3.NIC	7693	novel_in_catalog	ENSG00000186448	TRANSCRIPT8390.CHR3.NIC	exon_gain_known:44629545-44630813,44630947-44631061,exon_elongation_5:32,correct_polya_site_right:44648469	7	ZNF197
ENST00000334075.6	2320	full-splice_match	ENSG00000186448	ENST00000334075.6		5	ZNF197
ENST00000344387.9	7530	full-splice_match	ENSG00000186448	ENST00000344387.9		11	ZNF197
ENST00000383745.6	2935	full-splice_match	ENSG00000186448	ENST00000383745.6		7	ZNF197
ENST00000396058.1	4299	full-splice_match	ENSG00000186448	ENST00000396058.1		14	ZNF197
ENST00000415571.6	620	full-splice_match	ENSG00000169981	ENST00000415571.6		5	ZNF35
ENST00000296092.7	2503	full-splice_match	ENSG00000169981	ENST00000296092.7		6	ZNF35
TRANSCRIPT8544.CHR3.NNIC	3702	novel_not_in_catalog	ENSG00000196653	TRANSCRIPT8544.CHR3.NNIC	exon_gain_novel:44714689-44719618,44719694-44720202,exon_elongation_5:6,alternative_polya_site_right:44724182	4	ZNF502
ENST00000296091.8	3270	full-splice_match	ENSG00000196653	ENST00000296091.8		58	ZNF502
ENST00000411443.1	593	full-splice_match	ENSG00000196653	ENST00000411443.1		46	ZNF502
ENST00000396048.6	3099	full-splice_match	ENSG00000186446	ENST00000396048.6		43	ZNF501
ENST00000620116.5	3353	full-splice_match	ENSG00000186446	ENST00000620116.5		7	ZNF501
ENST00000486486.1	543	full-splice_match	ENSG00000186446	ENST00000486486.1		3	ZNF501
TRANSCRIPT8566.CHR3.NNIC	3167	novel_not_in_catalog	ENSG00000163807	TRANSCRIPT8566.CHR3.NNIC	extra_intron_novel:44749144-44751116,major_exon_elongation_5:69,correct_polya_site_left:44748752	11	KIAA1143
TRANSCRIPT8568.CHR3.NNIC	4499	novel_not_in_catalog	ENSG00000163807	TRANSCRIPT8568.CHR3.NNIC	extra_intron_novel:44749281-44749921,major_exon_elongation_5:69,correct_polya_site_left:44748752	42	KIAA1143
TRANSCRIPT8570.CHR3.NNIC	4624	novel_not_in_catalog	ENSG00000163807	TRANSCRIPT8570.CHR3.NNIC	extra_intron_novel:44749350-44749865,major_exon_elongation_5:69,correct_polya_site_left:44748752	8	KIAA1143
TRANSCRIPT8571.CHR3.NNIC	3577	novel_not_in_catalog	ENSG00000163807	TRANSCRIPT8571.CHR3.NNIC	extra_intron_novel:44749355-44750917,major_exon_elongation_5:69,correct_polya_site_left:44748752	18	KIAA1143
ENST00000296121.6	5079	full-splice_match	ENSG00000163807	ENST00000296121.6		136	KIAA1143
TRANSCRIPT8594.CHR3.NNIC	3373	novel_not_in_catalog	ENSG00000169964	TRANSCRIPT8594.CHR3.NNIC	exon_gain_novel:44862117-44862357,44862528-44864196,exon_elongation_5:37,alternative_polya_site_right:44867853	21	TMEM42
TRANSCRIPT8597.CHR3.NNIC	3258	novel_not_in_catalog	ENSG00000169964	TRANSCRIPT8597.CHR3.NNIC		5	TMEM42
ENST00000302392.5	977	full-splice_match	ENSG00000169964	ENST00000302392.5		11	TMEM42
ENST00000296127.7	3101	full-splice_match	ENSG00000163812	ENST00000296127.7		11	ZDHHC3
ENST00000342790.8	1336	full-splice_match	ENSG00000163812	ENST00000342790.8		9	ZDHHC3
ENST00000339420.7	3902	full-splice_match	ENSG00000163812	ENST00000339420.7		16	ZDHHC3
ENST00000424952.7	12594	full-splice_match	ENSG00000163812	ENST00000424952.7		118	ZDHHC3
TRANSCRIPT8648.CHR3.NNIC	3768	novel_not_in_catalog	ENSG00000163812	TRANSCRIPT8648.CHR3.NNIC	exon_skipping_novel:44929437-44933883,exon_elongation_5:21,alternative_polya_site_left:44924030	4	ZDHHC3
TRANSCRIPT8612.CHR3.NIC	1303	novel_in_catalog	ENSG00000075914	TRANSCRIPT8612.CHR3.NIC	extra_intron_known:45012291-45012503,major_exon_elongation_5:81,correct_polya_site_right:45012673	4	EXOSC7
ENST00000491476.5	1395	full-splice_match	ENSG00000075914	ENST00000491476.5		1	EXOSC7
ENST00000265564.8	1042	full-splice_match	ENSG00000075914	ENST00000265564.8		56	EXOSC7
TRANSCRIPT8641.CHR3.NIC	5981	novel_in_catalog	ENSG00000075914	TRANSCRIPT8641.CHR3.NIC	intron_retention:45001609-45005290,intron_retention:45011394-45012182,major_exon_elongation_5:81,correct_polya_site_right:45012667	27	EXOSC7
ENST00000467846.5	1149	full-splice_match	ENSG00000075914	ENST00000467846.5		1	EXOSC7
ENST00000296129.6	5963	full-splice_match	ENSG00000163814	ENST00000296129.6		1	CDCP1
TRANSCRIPT8665.CHR3.NIC	5011	novel_in_catalog	ENSG00000011376	TRANSCRIPT8665.CHR3.NIC	exon_gain_known:45394688-45399563,45399693-45400244,exon_gain_known:45518073-45519692,45519791-45520218,exon_elongation_5:9,correct_polya_site_right:45549401	6	LARS2
ENST00000645846.2	4781	full-splice_match	ENSG00000011376	ENST00000645846.2		45	LARS2
ENST00000650792.2	10049	full-splice_match	ENSG00000011376	ENST00000650792.2		9	LARS2
TRANSCRIPT8691.CHR3.NIC	5929	novel_in_catalog	ENSG00000011376	TRANSCRIPT8691.CHR3.NIC	exon_skipping_known:45388681-45391582,incomplete_intron_retention_3:45394688-45400244,major_exon_elongation_5:58,alternative_polya_site_right:45400175	61	LARS2
TRANSCRIPT8780.CHR3.NNIC	4752	novel_not_in_catalog	ENSG00000144791	TRANSCRIPT8780.CHR3.NNIC	alternative_structure_novel:45675550-45675621,major_exon_elongation_5:868,alternative_polya_site_right:45676345	4	LIMD1
ENST00000655322.1	1384	full-splice_match	ENSG00000230530	ENST00000655322.1		13	LIMD1-AS1
ENST00000429798.1	955	full-splice_match	ENSG00000230530	ENST00000429798.1		1	LIMD1-AS1
TRANSCRIPT8698.CHR3.NNIC	4049	novel_not_in_catalog	ENSG00000211456	TRANSCRIPT8698.CHR3.NNIC	exon_gain_novel:45713197-45713729,45713808-45714045,major_exon_elongation_5:125,alternative_polya_site_right:45745486	20	SACM1L
ENST00000418611.5	2164	full-splice_match	ENSG00000211456	ENST00000418611.5		55	SACM1L
ENST00000672858.2	1830	full-splice_match	ENSG00000211456	ENST00000672858.2		314	SACM1L
ENST00000441228.5	2013	full-splice_match	ENSG00000211456	ENST00000441228.5		12	SACM1L
TRANSCRIPT8772.CHR3.NIC	3504	novel_in_catalog	ENSG00000211456	TRANSCRIPT8772.CHR3.NIC	incomplete_intron_retention_3:45732152-45735234,alternative_polya_site_right:45734491	24	SACM1L
ENST00000463237.5	962	full-splice_match	ENSG00000211456	ENST00000463237.5		2	SACM1L
ENST00000358525.9	5425	full-splice_match	ENSG00000163817	ENST00000358525.9		1	SLC6A20
TRANSCRIPT8814.CHR3.NIC	3968	novel_in_catalog	ENSG00000163818	TRANSCRIPT8814.CHR3.NIC	alternative_structure_known:45835785-45837926,45838052-45841988,correct_polya_site_left:45823325	87	LZTFL1
TRANSCRIPT8820.CHR3.NIC	8200	novel_in_catalog	ENSG00000163820	TRANSCRIPT8820.CHR3.NIC	extra_intron_known:45919066-45919412,exon_elongation_5:32,correct_polya_site_left:45917902	20	FYCO1
ENST00000296137.7	8514	full-splice_match	ENSG00000163820	ENST00000296137.7		258	FYCO1
ENST00000433878.5	4317	full-splice_match	ENSG00000163820	ENST00000433878.5		43	FYCO1
ENST00000438446.1	1072	full-splice_match	ENSG00000163820	ENST00000438446.1		1	FYCO1
TRANSCRIPT8841.CHR3.NIC	2690	novel_in_catalog	ENSG00000163820	TRANSCRIPT8841.CHR3.NIC	incomplete_intron_retention_3:45975346-45979704,exon_elongation_5:32,alternative_polya_site_left:45977550	18	FYCO1
ENST00000304552.5	1968	full-splice_match	ENSG00000172215	ENST00000304552.5		5	CXCR6
ENST00000457814.1	1184	full-splice_match	ENSG00000172215	ENST00000457814.1		1	CXCR6
ENST00000296140.4	2646	full-splice_match	ENSG00000163823	ENST00000296140.4		5	CCR1
ENST00000635852.1	2951	full-splice_match	ENSG00000283646	ENST00000635852.1		1	LINC02009
ENST00000231751.9	2721	full-splice_match	ENSG00000012223	ENST00000231751.9		2	LTF
ENST00000296145.6	1956	full-splice_match	ENSG00000241186	ENST00000296145.6		1	TDGF1
ENST00000318962.9	4913	full-splice_match	ENSG00000178038	ENST00000318962.9		3	ALS2CL
ENST00000644830.1	1634	full-splice_match	ENSG00000181585	ENST00000644830.1		2	TMIE
ENST00000643606.3	1765	full-splice_match	ENSG00000181585	ENST00000643606.3		14	TMIE
ENST00000313049.9	2123	full-splice_match	ENSG00000160801	ENST00000313049.9		1	PTH1R
TRANSCRIPT8897.CHR3.NIC	4701	novel_in_catalog	ENSG00000160799	TRANSCRIPT8897.CHR3.NIC		13	CCDC12
ENST00000603885.5	560	full-splice_match	ENSG00000160799	ENST00000603885.5		1	CCDC12
ENST00000409792.4	8541	full-splice_match	ENSG00000181555	ENST00000409792.4		545	SETD2
ENST00000691544.1	3416	full-splice_match	ENSG00000181555	ENST00000691544.1		10	SETD2
ENST00000686792.1	2565	full-splice_match	ENSG00000181555	ENST00000686792.1		1	SETD2
ENST00000689153.1	1179	full-splice_match	ENSG00000227398	ENST00000689153.1		15	KIF9-AS1
ENST00000232766.6	4622	full-splice_match	ENSG00000114648	ENST00000232766.6		289	KLHL18
ENST00000442272.1	2249	full-splice_match	ENSG00000114648	ENST00000442272.1		11	KLHL18
TRANSCRIPT9140.CHR3.NNIC	5120	novel_not_in_catalog	ENSG00000114648	TRANSCRIPT9140.CHR3.NNIC		33	KLHL18
ENST00000265562.5	5237	full-splice_match	ENSG00000076201	ENST00000265562.5		110	PTPN23
TRANSCRIPT9204.CHR3.NIC	5316	novel_in_catalog	ENSG00000076201	TRANSCRIPT9204.CHR3.NIC	intron_retention:47412628-47412705,correct_polya_site_right:47413439	19	PTPN23
TRANSCRIPT9207.CHR3.NIC	5662	novel_in_catalog	ENSG00000076201	TRANSCRIPT9207.CHR3.NIC	intron_retention:47407956-47408344,exon_elongation_5:29,correct_polya_site_right:47413442	14	PTPN23
TRANSCRIPT9210.CHR3.NIC	5344	novel_in_catalog	ENSG00000076201	TRANSCRIPT9210.CHR3.NIC	intron_retention:47406613-47406702,exon_elongation_5:10,correct_polya_site_right:47413442	6	PTPN23
ENST00000602307.5	5119	full-splice_match	ENSG00000076201	ENST00000602307.5		3	PTPN23
ENST00000265565.10	4254	full-splice_match	ENSG00000114650	ENST00000265565.10		269	SCAP
TRANSCRIPT9270.CHR3.NNIC	3792	novel_not_in_catalog	ENSG00000114650	TRANSCRIPT9270.CHR3.NNIC	exon_skipping_novel:47417208-47418133,major_exon_elongation_5:62,correct_polya_site_left:47413682	14	SCAP
TRANSCRIPT9272.CHR3.NIC	4331	novel_in_catalog	ENSG00000114650	TRANSCRIPT9272.CHR3.NIC	intron_retention:47417208-47417303,correct_polya_site_left:47413682	16	SCAP
ENST00000441517.6	3748	full-splice_match	ENSG00000114650	ENST00000441517.6		4	SCAP
TRANSCRIPT9778.CHR3.NNIC	2064	novel_not_in_catalog	ENSG00000114646	TRANSCRIPT9778.CHR3.NNIC	terminal_exon_shift_novel:47577929-47578088,correct_polya_site_left:47562227	7	CSPG5
TRANSCRIPT9780.CHR3.NNIC	1950	novel_not_in_catalog	ENSG00000114646	TRANSCRIPT9780.CHR3.NNIC	terminal_exon_shift_novel:47577929-47578246,correct_polya_site_left:47562227	15	CSPG5
ENST00000264723.9	2154	full-splice_match	ENSG00000114646	ENST00000264723.9		4	CSPG5
TRANSCRIPT9783.CHR3.NNIC	2125	novel_not_in_catalog	ENSG00000114646	TRANSCRIPT9783.CHR3.NNIC	terminal_exon_shift_novel:47577929-47579229,correct_polya_site_left:47562227	35	CSPG5
ENST00000456150.5	2089	full-splice_match	ENSG00000114646	ENST00000456150.5		5	CSPG5
ENST00000254480.10	6354	full-splice_match	ENSG00000173473	ENST00000254480.10		200	SMARCC1
TRANSCRIPT9538.CHR3.NIC	2455	novel_in_catalog	ENSG00000173473	TRANSCRIPT9538.CHR3.NIC	exon_gain_known:47736127-47738028,47738111-47745907,extra_intron_3:47689425-47693240,extra_intron_3:47693301-47701277,extra_intron_3:47701403-47706408,extra_intron_3:47706531-47710682,extra_intron_3:47710809-47714414,extra_intron_3:47714491-47720665,extra_intron_3:47720736-47729024,exon_elongation_5:43,alternative_polya_site_left:47688322	18	SMARCC1
TRANSCRIPT9391.CHR3.NIC	5790	novel_in_catalog	ENSG00000132153	TRANSCRIPT9391.CHR3.NIC	exon_gain_known:47819265-47824766,47825248-47827346,alternative_polya_site_right:47851615	362	DHX30
ENST00000348968.8	3994	full-splice_match	ENSG00000132153	ENST00000348968.8		2	DHX30
ENST00000395745.6	3887	full-splice_match	ENSG00000132153	ENST00000395745.6		278	DHX30
ENST00000445061.6	3855	full-splice_match	ENSG00000132153	ENST00000445061.6		131	DHX30
TRANSCRIPT9444.CHR3.NNIC	5308	novel_not_in_catalog	ENSG00000132153	TRANSCRIPT9444.CHR3.NNIC	exon_skipping_novel:47810712-47827346,major_exon_elongation_5:127,alternative_polya_site_right:47851615	67	DHX30
ENST00000476446.5	752	full-splice_match	ENSG00000132153	ENST00000476446.5		1	DHX30
ENST00000472718.5	1464	full-splice_match	ENSG00000132153	ENST00000472718.5		8	DHX30
ENST00000360240.10	5142	full-splice_match	ENSG00000047849	ENST00000360240.10		34	MAP4
ENST00000395734.7	5590	full-splice_match	ENSG00000047849	ENST00000395734.7		12	MAP4
TRANSCRIPT9565.CHR3.NIC	5260	novel_in_catalog	ENSG00000047849	TRANSCRIPT9565.CHR3.NIC	alternative_structure_known:47877524-47891023,correct_polya_site_left:47850681	770	MAP4
TRANSCRIPT9580.CHR3.NIC	5343	novel_in_catalog	ENSG00000047849	TRANSCRIPT9580.CHR3.NIC	alternative_structure_known:47877524-47891023,alternative_polya_site_left:47850681	304	MAP4
TRANSCRIPT9600.CHR3.NIC	5024	novel_in_catalog	ENSG00000047849	TRANSCRIPT9600.CHR3.NIC	exon_skipping_known:47872101-47877416,alternative_structure_known:47877524-47891023,correct_polya_site_left:47850681	149	MAP4
TRANSCRIPT9605.CHR3.NIC	5146	novel_in_catalog	ENSG00000047849	TRANSCRIPT9605.CHR3.NIC	exon_gain_known:47857513-47867245,47867339-47870812,terminal_exon_shift_known:47877524-47891023,correct_polya_site_left:47850681	113	MAP4
TRANSCRIPT9626.CHR3.NIC	5072	novel_in_catalog	ENSG00000047849	TRANSCRIPT9626.CHR3.NIC	alternative_structure_known:47877524-47891023,correct_polya_site_left:47850683	260	MAP4
TRANSCRIPT9644.CHR3.NIC	4924	novel_in_catalog	ENSG00000047849	TRANSCRIPT9644.CHR3.NIC	exon_gain_known:47852939-47853162,47853353-47855247,exon_gain_known:47871106-47871226,47871287-47871916,alternative_polya_site_left:47850681	81	MAP4
TRANSCRIPT9663.CHR3.NIC	5130	novel_in_catalog	ENSG00000047849	TRANSCRIPT9663.CHR3.NIC	exon_gain_known:47871106-47871226,47871287-47871916,exon_gain_known:47872101-47875684,47875901-47877416,alternative_polya_site_left:47850683	66	MAP4
ENST00000335271.9	1564	full-splice_match	ENSG00000047849	ENST00000335271.9		24	MAP4
TRANSCRIPT9768.CHR3.NNIC	3011	novel_not_in_catalog	ENSG00000047849	TRANSCRIPT9768.CHR3.NNIC	alternative_structure_novel:47867339-47867675,alternative_polya_site_left:47850681	738	MAP4
ENST00000434267.5	2772	full-splice_match	ENSG00000047849	ENST00000434267.5		16	MAP4
ENST00000439356.2	2743	full-splice_match	ENSG00000047849	ENST00000439356.2		208	MAP4
ENST00000497735.1	2156	full-splice_match	ENSG00000047849	ENST00000497735.1		117	MAP4
ENST00000302506.8	3844	full-splice_match	ENSG00000164045	ENST00000302506.8		59	CDC25A
ENST00000351231.7	3663	full-splice_match	ENSG00000164045	ENST00000351231.7		14	CDC25A
ENST00000443342.5	777	full-splice_match	ENSG00000164045	ENST00000443342.5		1	CDC25A
TRANSCRIPT10065.CHR3.NNIC	8351	novel_not_in_catalog	ENSG00000164048	TRANSCRIPT10065.CHR3.NNIC	alt_acceptor_site_novel:48247678-48256844,major_exon_elongation_5:51,alternative_polya_site_right:48275763	26	ZNF589
TRANSCRIPT10093.CHR3.NNIC	5582	novel_not_in_catalog	ENSG00000164048	TRANSCRIPT10093.CHR3.NNIC	terminal_exon_shift_novel:48270970-48271074,major_exon_elongation_5:109,alternative_polya_site_right:48273226	8	ZNF589
ENST00000354698.8	3367	full-splice_match	ENSG00000164048	ENST00000354698.8		110	ZNF589
ENST00000427617.6	1677	full-splice_match	ENSG00000164048	ENST00000427617.6		6	ZNF589
TRANSCRIPT10158.CHR3.NNIC	7620	novel_not_in_catalog	ENSG00000164048	TRANSCRIPT10158.CHR3.NNIC	alternative_structure_novel:48247678-48267917,major_exon_elongation_5:80,alternative_polya_site_right:48275289	8	ZNF589
ENST00000425930.5	613	full-splice_match	ENSG00000172113	ENST00000425930.5		1	NME6
ENST00000643457.1	1320	full-splice_match	ENSG00000172113	ENST00000643457.1		6	NME6
ENST00000421967.5	2004	full-splice_match	ENSG00000172113	ENST00000421967.5		5	NME6
ENST00000442597.6	2903	full-splice_match	ENSG00000172113	ENST00000442597.6		9	NME6
ENST00000418431.5	794	full-splice_match	ENSG00000172113	ENST00000418431.5		3	NME6
ENST00000435684.5	599	full-splice_match	ENSG00000172113	ENST00000435684.5		1	NME6
ENST00000451657.6	4776	full-splice_match	ENSG00000172113	ENST00000451657.6		15	NME6
ENST00000444069.5	866	full-splice_match	ENSG00000172113	ENST00000444069.5		1	NME6
ENST00000642710.1	939	full-splice_match	ENSG00000172113	ENST00000642710.1		1	NME6
ENST00000358536.8	7308	full-splice_match	ENSG00000164050	ENST00000358536.8		13	PLXNB1
ENST00000296440.11	7178	full-splice_match	ENSG00000164050	ENST00000296440.11		7	PLXNB1
ENST00000447018.5	1461	full-splice_match	ENSG00000164051	ENST00000447018.5		8	CCDC51
ENST00000412398.6	1385	full-splice_match	ENSG00000164051	ENST00000412398.6		3	CCDC51
ENST00000395694.7	1611	full-splice_match	ENSG00000164051	ENST00000395694.7		16	CCDC51
TRANSCRIPT10131.CHR3.NIC	1533	novel_in_catalog	ENSG00000164051	TRANSCRIPT10131.CHR3.NIC	alternative_structure_known:48435137-48440095,correct_polya_site_left:48432176	22	CCDC51
ENST00000442740.1	1554	full-splice_match	ENSG00000164051	ENST00000442740.1		1	CCDC51
ENST00000438607.2	561	full-splice_match	ENSG00000232112	ENST00000438607.2		413	TMA7
TRANSCRIPT10174.CHR3.NIC	675	novel_in_catalog	ENSG00000232112	TRANSCRIPT10174.CHR3.NIC	intron_retention:48440459-48440540,exon_elongation_5:33,correct_polya_site_right:48444207	29	TMA7
ENST00000477624.1	619	full-splice_match	ENSG00000232112	ENST00000477624.1		32	TMA7
ENST00000320211.10	4576	full-splice_match	ENSG00000164053	ENST00000320211.10		13	ATRIP
ENST00000635452.2	958	full-splice_match	ENSG00000213689	ENST00000635452.2		3	TREX1
ENST00000492235.2	924	full-splice_match	ENSG00000213689	ENST00000492235.2		1	TREX1
ENST00000456089.1	629	full-splice_match	ENSG00000213689	ENST00000456089.1		1	TREX1
ENST00000296444.7	2034	full-splice_match	ENSG00000164054	ENST00000296444.7		54	SHISA5
ENST00000442747.5	2250	full-splice_match	ENSG00000164054	ENST00000442747.5		4	SHISA5
ENST00000444115.5	2081	full-splice_match	ENSG00000164054	ENST00000444115.5		1	SHISA5
ENST00000426002.5	1839	full-splice_match	ENSG00000164054	ENST00000426002.5		266	SHISA5
ENST00000465449.5	1739	full-splice_match	ENSG00000164054	ENST00000465449.5		1	SHISA5
ENST00000494854.5	1908	full-splice_match	ENSG00000164054	ENST00000494854.5		8	SHISA5
ENST00000490115.5	1757	full-splice_match	ENSG00000114268	ENST00000490115.5		5	PFKFB4
ENST00000232375.8	3499	full-splice_match	ENSG00000114268	ENST00000232375.8		39	PFKFB4
ENST00000383734.6	1491	full-splice_match	ENSG00000114268	ENST00000383734.6		3	PFKFB4
ENST00000203407.6	1595	full-splice_match	ENSG00000010256	ENST00000203407.6		1403	UQCRC1
TRANSCRIPT10231.CHR3.NIC	2129	novel_in_catalog	ENSG00000010256	TRANSCRIPT10231.CHR3.NIC	intron_retention:48599193-48599634,major_exon_elongation_5:79,correct_polya_site_left:48598989	41	UQCRC1
ENST00000412343.5	778	full-splice_match	ENSG00000010256	ENST00000412343.5		2	UQCRC1
ENST00000420764.6	2630	full-splice_match	ENSG00000225697	ENST00000420764.6		35	SLC26A6
TRANSCRIPT10293.CHR3.NIC	2637	novel_in_catalog	ENSG00000225697	TRANSCRIPT10293.CHR3.NIC	alt_donor_site_known:48631141-48631252,exon_elongation_5:32,correct_polya_site_left:48625719	5	SLC26A6
ENST00000395550.7	2611	full-splice_match	ENSG00000225697	ENST00000395550.7		25	SLC26A6
TRANSCRIPT10317.CHR3.NIC	2815	novel_in_catalog	ENSG00000225697	TRANSCRIPT10317.CHR3.NIC	intron_retention:48629712-48629871,exon_elongation_5:43,correct_polya_site_left:48625719	6	SLC26A6
TRANSCRIPT10321.CHR3.NIC	2519	novel_in_catalog	ENSG00000225697	TRANSCRIPT10321.CHR3.NIC	exon_skipping_known:48628542-48629641,correct_polya_site_left:48625719	11	SLC26A6
ENST00000416649.6	2925	full-splice_match	ENSG00000213672	ENST00000416649.6		69	NCKIPSD
TRANSCRIPT10414.CHR3.NIC	2992	novel_in_catalog	ENSG00000213672	TRANSCRIPT10414.CHR3.NIC	fsm,intron_shift:48682136-48682347,intron_shift:48683042-48685636,correct_polya_site_left:48673839	8	NCKIPSD
ENST00000294129.7	2977	full-splice_match	ENSG00000213672	ENST00000294129.7		32	NCKIPSD
TRANSCRIPT10438.CHR3.NIC	3091	novel_in_catalog	ENSG00000213672	TRANSCRIPT10438.CHR3.NIC	intron_retention:48678970-48679054,major_exon_elongation_5:76,correct_polya_site_left:48673839	10	NCKIPSD
TRANSCRIPT10476.CHR3.NIC	1793	novel_in_catalog	ENSG00000068745	TRANSCRIPT10476.CHR3.NIC	fsm,exon_elongation_5:35,correct_polya_site_left:48687988	91	IP6K2
ENST00000328631.10	1746	full-splice_match	ENSG00000068745	ENST00000328631.10		170	IP6K2
TRANSCRIPT10483.CHR3.NIC	3677	novel_in_catalog	ENSG00000068745	TRANSCRIPT10483.CHR3.NIC	intron_retention:48693180-48695089,exon_elongation_5:9,correct_polya_site_left:48687988	98	IP6K2
ENST00000432678.6	1309	full-splice_match	ENSG00000068745	ENST00000432678.6		3	IP6K2
ENST00000416707.1	1260	full-splice_match	ENSG00000068745	ENST00000416707.1		1	IP6K2
ENST00000433104.2	2490	full-splice_match	ENSG00000068745	ENST00000433104.2		2	IP6K2
ENST00000454963.5	1849	full-splice_match	ENSG00000114302	ENST00000454963.5		85	PRKAR2A
TRANSCRIPT10523.CHR3.NNIC	5687	novel_not_in_catalog	ENSG00000114302	TRANSCRIPT10523.CHR3.NNIC	extra_intron_novel:48749591-48750445,major_exon_elongation_5:51,correct_polya_site_left:48746587	23	PRKAR2A
TRANSCRIPT10527.CHR3.NNIC	4224	novel_not_in_catalog	ENSG00000114302	TRANSCRIPT10527.CHR3.NNIC	extra_intron_novel:48749557-48750315,major_exon_elongation_5:51,alternative_polya_site_left:48748146	21	PRKAR2A
ENST00000265563.13	6492	full-splice_match	ENSG00000114302	ENST00000265563.13		88	PRKAR2A
TRANSCRIPT10580.CHR3.NIC	1940	novel_in_catalog	ENSG00000114302	TRANSCRIPT10580.CHR3.NIC	incomplete_intron_retention_3:48752318-48756378,alternative_polya_site_left:48755625	14	PRKAR2A
ENST00000655796.1	3469	full-splice_match	ENSG00000224424	ENST00000655796.1		4	PRKAR2A-AS1
ENST00000669166.1	3944	full-splice_match	ENSG00000224424	ENST00000669166.1		1	PRKAR2A-AS1
ENST00000416209.2	3447	full-splice_match	ENSG00000224424	ENST00000416209.2		9	PRKAR2A-AS1
ENST00000319017.5	1778	full-splice_match	ENSG00000178537	ENST00000319017.5		44	SLC25A20
TRANSCRIPT10587.CHR3.NIC	2269	novel_in_catalog	ENSG00000178537	TRANSCRIPT10587.CHR3.NIC	intron_retention:48858632-48859091,exon_elongation_5:31,correct_polya_site_left:48856926	7	SLC25A20
ENST00000430379.5	1576	full-splice_match	ENSG00000178537	ENST00000430379.5		1	SLC25A20
TRANSCRIPT10590.CHR3.NIC	3408	novel_in_catalog	ENSG00000178537	TRANSCRIPT10590.CHR3.NIC	intron_retention:48858632-48859091,intron_retention:48859202-48859554,major_exon_elongation_5:115,alternative_polya_site_left:48856224	9	SLC25A20
ENST00000479050.1	694	full-splice_match	ENSG00000178537	ENST00000479050.1		1	SLC25A20
TRANSCRIPT10649.CHR3.NIC	4280	novel_in_catalog	ENSG00000177479	TRANSCRIPT10649.CHR3.NIC	exon_gain_known:48927814-48945135,48945182-48961611,exon_elongation_5:40,alternative_polya_site_right:48985536	60	ARIH2
ENST00000449376.5	2278	full-splice_match	ENSG00000177479	ENST00000449376.5		196	ARIH2
TRANSCRIPT10683.CHR3.NIC	4133	novel_in_catalog	ENSG00000177479	TRANSCRIPT10683.CHR3.NIC	exon_gain_known:48927814-48945135,48945182-48961611,exon_elongation_5:21,alternative_polya_site_right:48985536	37	ARIH2
ENST00000356401.9	4912	full-splice_match	ENSG00000177479	ENST00000356401.9		88	ARIH2
TRANSCRIPT10701.CHR3.NIC	4145	novel_in_catalog	ENSG00000177479	TRANSCRIPT10701.CHR3.NIC	alternative_structure_known:48918999-48924717,48924840-48927461,exon_elongation_5:21,alternative_polya_site_right:48985536	14	ARIH2
TRANSCRIPT10798.CHR3.NNIC	2856	novel_not_in_catalog	ENSG00000177479	TRANSCRIPT10798.CHR3.NNIC	alt_donor_site_known:48924840-48927461,terminal_exon_shift_novel:48927814-48933565,exon_elongation_5:32,alternative_polya_site_right:48935705	18	ARIH2
TRANSCRIPT10827.CHR3.NIC	1580	novel_in_catalog	ENSG00000177479	TRANSCRIPT10827.CHR3.NIC	alternative_structure_known:48924840-48927461,exon_elongation_5:36,alternative_polya_site_right:48928668	42	ARIH2
ENST00000492077.5	731	full-splice_match	ENSG00000177479	ENST00000492077.5		7	ARIH2
TRANSCRIPT10717.CHR3.NIC	6708	novel_in_catalog	ENSG00000178467	TRANSCRIPT10717.CHR3.NIC	extra_intron_5:48990611-48990832,extra_intron_5:48990915-49001437,extra_intron_5:49001629-49002499,extra_intron_5:49002597-49004097,extra_intron_5:49004261-49004860,extra_intron_5:49005047-49005776,extra_intron_5:49005868-49006063,extra_intron_5:49006188-49006686,correct_polya_site_right:49015959	691	P4HTM
TRANSCRIPT10719.CHR3.NIC	7187	novel_in_catalog	ENSG00000178467	TRANSCRIPT10719.CHR3.NIC	extra_intron_5:48990611-48990832,extra_intron_5:48990915-49001437,extra_intron_5:49001629-49002499,extra_intron_5:49002597-49004097,extra_intron_5:49004261-49004860,extra_intron_5:49005868-49006063,extra_intron_5:49006188-49006686,correct_polya_site_right:49015959	566	P4HTM
TRANSCRIPT10765.CHR3.NIC	4216	novel_in_catalog	ENSG00000178252	TRANSCRIPT10765.CHR3.NIC	exon_gain_known:49007532-49008926,49009025-49011634,correct_polya_site_right:49015959	35	WDR6
ENST00000420783.7	3656	full-splice_match	ENSG00000178252	ENST00000420783.7		2	WDR6
ENST00000452875.5	3916	full-splice_match	ENSG00000178252	ENST00000452875.5		6	WDR6
ENST00000415265.6	1883	full-splice_match	ENSG00000178252	ENST00000415265.6		2	WDR6
ENST00000448293.5	3377	full-splice_match	ENSG00000178252	ENST00000448293.5		5	WDR6
TRANSCRIPT10736.CHR3.NIC	1990	novel_in_catalog	ENSG00000178149	TRANSCRIPT10736.CHR3.NIC	intron_retention:49017870-49018022,intron_retention:49018319-49018399,correct_polya_site_left:49015484	9	DALRD3
ENST00000460505.5	1886	full-splice_match	ENSG00000178149	ENST00000460505.5		4	DALRD3
TRANSCRIPT11072.CHR3.NNIC	3517	novel_not_in_catalog	ENSG00000178057	TRANSCRIPT11072.CHR3.NNIC	terminal_exon_shift_known:49022222-49022345,extra_intron_3:49023618-49023784,alternative_polya_site_right:49025224	62	NDUFAF3
ENST00000326925.11	902	full-splice_match	ENSG00000178057	ENST00000326925.11		50	NDUFAF3
ENST00000429182.6	1751	full-splice_match	ENSG00000178035	ENST00000429182.6		47	IMPDH2
ENST00000678724.1	1662	full-splice_match	ENSG00000178035	ENST00000678724.1		7	IMPDH2
ENST00000679117.1	1628	full-splice_match	ENSG00000178035	ENST00000679117.1		5	IMPDH2
ENST00000326739.9	1651	full-splice_match	ENSG00000178035	ENST00000326739.9		209	IMPDH2
ENST00000676607.1	1881	full-splice_match	ENSG00000178035	ENST00000676607.1		1	IMPDH2
ENST00000442157.2	1538	full-splice_match	ENSG00000178035	ENST00000442157.2		19	IMPDH2
ENST00000472328.2	1749	full-splice_match	ENSG00000178035	ENST00000472328.2		5	IMPDH2
ENST00000677168.1	2057	full-splice_match	ENSG00000178035	ENST00000677168.1		1	IMPDH2
ENST00000462980.2	2110	full-splice_match	ENSG00000178035	ENST00000462980.2		20	IMPDH2
ENST00000678603.1	2663	full-splice_match	ENSG00000178035	ENST00000678603.1		1	IMPDH2
ENST00000677519.1	2295	full-splice_match	ENSG00000178035	ENST00000677519.1		3	IMPDH2
ENST00000679339.1	2426	full-splice_match	ENSG00000178035	ENST00000679339.1		1	IMPDH2
ENST00000677991.1	2758	full-splice_match	ENSG00000178035	ENST00000677991.1		7	IMPDH2
ENST00000676708.1	2865	full-splice_match	ENSG00000178035	ENST00000676708.1		3	IMPDH2
ENST00000424300.5	3009	full-splice_match	ENSG00000198218	ENST00000424300.5		27	QRICH1
ENST00000357496.6	3083	full-splice_match	ENSG00000198218	ENST00000357496.6		44	QRICH1
ENST00000395443.7	3257	full-splice_match	ENSG00000198218	ENST00000395443.7		712	QRICH1
TRANSCRIPT11012.CHR3.NIC	3611	novel_in_catalog	ENSG00000198218	TRANSCRIPT11012.CHR3.NIC	intron_retention:49032774-49033119,correct_polya_site_left:49029699	170	QRICH1
TRANSCRIPT11049.CHR3.NIC	3977	novel_in_catalog	ENSG00000198218	TRANSCRIPT11049.CHR3.NIC	intron_retention:49032274-49032621,intron_retention:49032774-49033119,exon_elongation_5:18,correct_polya_site_left:49029699	143	QRICH1
TRANSCRIPT11123.CHR3.NIC	2882	novel_in_catalog	ENSG00000198218	TRANSCRIPT11123.CHR3.NIC	incomplete_intron_retention_3:49044505-49046424,intron_retention:49046580-49047068,alternative_polya_site_left:49045884	58	QRICH1
ENST00000636669.1	2410	full-splice_match	ENSG00000172053	ENST00000636669.1		2	QARS1
ENST00000464962.6	2362	full-splice_match	ENSG00000172053	ENST00000464962.6		45	QARS1
TRANSCRIPT11174.CHR3.NIC	4817	novel_in_catalog	ENSG00000172046	TRANSCRIPT11174.CHR3.NIC	alt_acceptor_site_known:49117786-49117946,major_exon_elongation_5:138,correct_polya_site_left:49108047	33	USP19
ENST00000417901.6	4721	full-splice_match	ENSG00000172046	ENST00000417901.6		87	USP19
ENST00000453664.5	4719	full-splice_match	ENSG00000172046	ENST00000453664.5		1	USP19
ENST00000306026.6	4665	full-splice_match	ENSG00000172046	ENST00000306026.6		8	USP19
ENST00000434032.6	4677	full-splice_match	ENSG00000172046	ENST00000434032.6		15	USP19
ENST00000689715.1	4573	full-splice_match	ENSG00000172046	ENST00000689715.1		1	USP19
ENST00000691288.1	4340	full-splice_match	ENSG00000172046	ENST00000691288.1		4	USP19
ENST00000693111.1	4384	full-splice_match	ENSG00000172046	ENST00000693111.1		21	USP19
TRANSCRIPT11208.CHR3.NIC	4950	novel_in_catalog	ENSG00000172046	TRANSCRIPT11208.CHR3.NIC	intron_retention:49111167-49111254,major_exon_elongation_5:138,correct_polya_site_left:49108047	13	USP19
TRANSCRIPT11214.CHR3.NIC	6490	novel_in_catalog	ENSG00000172046	TRANSCRIPT11214.CHR3.NIC	intron_retention:49108529-49110183,major_exon_elongation_5:138,correct_polya_site_left:49108074	14	USP19
ENST00000398888.6	4559	full-splice_match	ENSG00000172046	ENST00000398888.6		10	USP19
ENST00000418109.5	5674	full-splice_match	ENSG00000172037	ENST00000418109.5		15	LAMB2
ENST00000305544.9	5692	full-splice_match	ENSG00000172037	ENST00000305544.9		180	LAMB2
ENST00000321895.7	1791	full-splice_match	ENSG00000177352	ENST00000321895.7		157	CCDC71
ENST00000332780.4	1972	full-splice_match	ENSG00000185909	ENST00000332780.4		40	KLHDC8B
ENST00000436325.1	581	full-splice_match	ENSG00000188315	ENST00000436325.1		3	C3orf62
ENST00000479673.1	3330	full-splice_match	ENSG00000188315	ENST00000479673.1		4	C3orf62
TRANSCRIPT11317.CHR3.NIC	3637	novel_in_catalog	ENSG00000114316	TRANSCRIPT11317.CHR3.NIC	exon_skipping_known:49278452-49280743,exon_elongation_5:50,alternative_polya_site_left:49277538	41	USP4
ENST00000419783.3	899	full-splice_match	ENSG00000233276	ENST00000419783.3		36	GPX1
ENST00000496791.2	580	full-splice_match	ENSG00000233276	ENST00000496791.2		1	GPX1
ENST00000422781.6	1944	full-splice_match	ENSG00000067560	ENST00000422781.6		2	RHOA
ENST00000679208.1	1971	full-splice_match	ENSG00000067560	ENST00000679208.1		4	RHOA
ENST00000418115.6	1805	full-splice_match	ENSG00000067560	ENST00000418115.6		859	RHOA
ENST00000454011.7	1641	full-splice_match	ENSG00000067560	ENST00000454011.7		3	RHOA
ENST00000676712.2	1582	full-splice_match	ENSG00000067560	ENST00000676712.2		1	RHOA
ENST00000273590.4	1930	full-splice_match	ENSG00000145022	ENST00000273590.4		172	TCTA
ENST00000493381.1	1081	full-splice_match	ENSG00000145022	ENST00000493381.1		2	TCTA
ENST00000487432.1	892	full-splice_match	ENSG00000145022	ENST00000487432.1		1	TCTA
ENST00000488385.1	800	full-splice_match	ENSG00000145022	ENST00000488385.1		10	TCTA
ENST00000427987.6	1646	full-splice_match	ENSG00000145020	ENST00000427987.6		4	AMT
ENST00000395338.7	1831	full-splice_match	ENSG00000145020	ENST00000395338.7		14	AMT
ENST00000478594.6	2110	full-splice_match	ENSG00000145020	ENST00000478594.6		1	AMT
ENST00000636865.1	1914	full-splice_match	ENSG00000145020	ENST00000636865.1		1	AMT
ENST00000636070.1	1827	full-splice_match	ENSG00000145020	ENST00000636070.1		2	AMT
ENST00000538581.6	2038	full-splice_match	ENSG00000145020	ENST00000538581.6		25	AMT
ENST00000476226.6	2379	full-splice_match	ENSG00000145020	ENST00000476226.6		4	AMT
ENST00000636725.1	2677	full-splice_match	ENSG00000145020	ENST00000636725.1		2	AMT
ENST00000638092.1	2448	full-splice_match	ENSG00000145020	ENST00000638092.1		1	AMT
ENST00000637457.1	2815	full-splice_match	ENSG00000145020	ENST00000637457.1		5	AMT
ENST00000423832.5	2040	full-splice_match	ENSG00000145029	ENST00000423832.5		11	NICN1
ENST00000452060.6	730	full-splice_match	ENSG00000173402	ENST00000452060.6		9	DAG1
ENST00000541308.5	5676	full-splice_match	ENSG00000173402	ENST00000541308.5		11	DAG1
ENST00000308775.7	5387	full-splice_match	ENSG00000173402	ENST00000308775.7		171	DAG1
ENST00000421560.5	579	full-splice_match	ENSG00000173402	ENST00000421560.5		6	DAG1
ENST00000539901.5	5665	full-splice_match	ENSG00000173402	ENST00000539901.5		2	DAG1
ENST00000296452.5	15971	full-splice_match	ENSG00000164061	ENST00000296452.5		94	BSN
ENST00000296456.10	2879	full-splice_match	ENSG00000164062	ENST00000296456.10		175	APEH
TRANSCRIPT11746.CHR3.NIC	2759	novel_in_catalog	ENSG00000164062	TRANSCRIPT11746.CHR3.NIC	exon_skipping_known:49676220-49676608,exon_elongation_5:15,correct_polya_site_right:49683974	32	APEH
TRANSCRIPT11749.CHR3.NIC	2770	novel_in_catalog	ENSG00000164062	TRANSCRIPT11749.CHR3.NIC	exon_skipping_known:49674622-49675693,exon_elongation_5:15,correct_polya_site_right:49683974	27	APEH
TRANSCRIPT11763.CHR3.NIC	2589	novel_in_catalog	ENSG00000164062	TRANSCRIPT11763.CHR3.NIC	exon_skipping_known:49674622-49675693,exon_skipping_known:49676220-49676608,correct_polya_site_right:49683974	9	APEH
ENST00000449682.3	3042	full-splice_match	ENSG00000173531	ENST00000449682.3		3	MST1
TRANSCRIPT11820.CHR3.NNIC	3101	novel_not_in_catalog	ENSG00000173531	TRANSCRIPT11820.CHR3.NNIC	intron_alternation_novel:49684398-49684605,intron_retention:49686193-49686312,major_exon_elongation_5:51,correct_polya_site_left:49683947	10	MST1
TRANSCRIPT11821.CHR3.NIC	3164	novel_in_catalog	ENSG00000173531	TRANSCRIPT11821.CHR3.NIC	alt_acceptor_site_known:49684836-49685011,intron_retention:49686193-49686312,major_exon_elongation_5:51,correct_polya_site_left:49683947	10	MST1
TRANSCRIPT11823.CHR3.NIC	3213	novel_in_catalog	ENSG00000173531	TRANSCRIPT11823.CHR3.NIC	intron_retention:49686193-49686312,major_exon_elongation_5:51,correct_polya_site_left:49683947	27	MST1
TRANSCRIPT11832.CHR3.NIC	3263	novel_in_catalog	ENSG00000173531	TRANSCRIPT11832.CHR3.NIC	alt_acceptor_site_known:49684836-49685011,intron_retention:49685963-49686061,intron_retention:49686193-49686312,major_exon_elongation_5:51,correct_polya_site_left:49683947	6	MST1
TRANSCRIPT11834.CHR3.NIC	3312	novel_in_catalog	ENSG00000173531	TRANSCRIPT11834.CHR3.NIC	intron_retention:49685963-49686061,intron_retention:49686193-49686312,major_exon_elongation_5:51,correct_polya_site_left:49683947	20	MST1
TRANSCRIPT11835.CHR3.NIC	3206	novel_in_catalog	ENSG00000173531	TRANSCRIPT11835.CHR3.NIC	exon_merge_known:49684956-49685261,intron_retention:49686193-49686312,major_exon_elongation_5:51,correct_polya_site_left:49683947	16	MST1
TRANSCRIPT11845.CHR3.NIC	3305	novel_in_catalog	ENSG00000173531	TRANSCRIPT11845.CHR3.NIC	exon_merge_known:49684956-49685261,intron_retention:49685963-49686061,intron_retention:49686193-49686312,major_exon_elongation_5:51,correct_polya_site_left:49683947	10	MST1
TRANSCRIPT11853.CHR3.NIC	3699	novel_in_catalog	ENSG00000173531	TRANSCRIPT11853.CHR3.NIC	intron_retention:49684885-49685011,intron_retention:49685090-49685261,intron_retention:49685383-49685470,intron_retention:49685963-49686061,intron_retention:49686193-49686312,major_exon_elongation_5:51,correct_polya_site_left:49683947	7	MST1
ENST00000327697.11	4255	full-splice_match	ENSG00000164068	ENST00000327697.11		62	RNF123
ENST00000457726.5	4506	full-splice_match	ENSG00000164068	ENST00000457726.5		1	RNF123
ENST00000480687.5	6108	full-splice_match	ENSG00000173540	ENST00000480687.5		2	GMPPB
ENST00000308388.7	3144	full-splice_match	ENSG00000173540	ENST00000308388.7		34	GMPPB
TRANSCRIPT11864.CHR3.NNIC	6106	novel_not_in_catalog	ENSG00000173540	TRANSCRIPT11864.CHR3.NNIC	intron_shift:49721884-49721964,exon_gain_novel:49722148-49722431,49722511-49722595,exon_elongation_5:16,alternative_polya_site_left:49716842	11	GMPPB
ENST00000308375.10	3217	full-splice_match	ENSG00000173540	ENST00000308375.10		14	GMPPB
TRANSCRIPT11867.CHR3.NIC	6027	novel_in_catalog	ENSG00000173540	TRANSCRIPT11867.CHR3.NIC	intron_shift:49721884-49721964,exon_elongation_5:16,alternative_polya_site_left:49716842	8	GMPPB
TRANSCRIPT11870.CHR3.NNIC	3168	novel_not_in_catalog	ENSG00000173540	TRANSCRIPT11870.CHR3.NNIC	exon_skipping_novel:49722755-49723253,major_exon_elongation_5:79,correct_polya_site_left:49719909	3	GMPPB
TRANSCRIPT11876.CHR3.NIC	6545	novel_in_catalog	ENSG00000173540	TRANSCRIPT11876.CHR3.NIC	intron_retention:49722148-49722230,intron_retention:49722359-49722431,major_exon_elongation_5:79,alternative_polya_site_left:49716831	8	GMPPB
ENST00000678010.1	2048	full-splice_match	ENSG00000173540	ENST00000678010.1		7	GMPPB
TRANSCRIPT11880.CHR3.NIC	3104	novel_in_catalog	ENSG00000173540	TRANSCRIPT11880.CHR3.NIC	intron_retention:49721884-49721972,major_exon_elongation_5:79,alternative_polya_site_left:49719909	5	GMPPB
ENST00000321599.9	4471	full-splice_match	ENSG00000176095	ENST00000321599.9		260	IP6K1
ENST00000468463.5	1815	full-splice_match	ENSG00000176095	ENST00000468463.5		1	IP6K1
ENST00000395238.5	4117	full-splice_match	ENSG00000176095	ENST00000395238.5		53	IP6K1
ENST00000333323.6	1033	full-splice_match	ENSG00000185614	ENST00000333323.6		2	INKA1
ENST00000645862.1	3708	full-splice_match	ENSG00000164077	ENST00000645862.1		1	MON1A
ENST00000296473.8	2025	full-splice_match	ENSG00000164077	ENST00000296473.8		37	MON1A
ENST00000455683.7	1617	full-splice_match	ENSG00000164077	ENST00000455683.7		8	MON1A
TRANSCRIPT12025.CHR3.NIC	2735	novel_in_catalog	ENSG00000164077	TRANSCRIPT12025.CHR3.NIC	intron_retention:49910885-49911525,major_exon_elongation_5:66,correct_polya_site_left:49908870	4	MON1A
TRANSCRIPT12030.CHR3.NIC	5825	novel_in_catalog	ENSG00000164077	TRANSCRIPT12030.CHR3.NIC	intron_retention:49910885-49913219,alternative_polya_site_left:49906977	3	MON1A
TRANSCRIPT12031.CHR3.NIC	2905	novel_in_catalog	ENSG00000164077	TRANSCRIPT12031.CHR3.NIC	exon_gain_known:49910885-49911525,49912012-49913219,correct_polya_site_left:49908869	6	MON1A
ENST00000486107.5	2431	full-splice_match	ENSG00000164077	ENST00000486107.5		4	MON1A
ENST00000473451.1	1242	full-splice_match	ENSG00000164077	ENST00000473451.1		1	MON1A
ENST00000443081.5	4010	full-splice_match	ENSG00000004534	ENST00000443081.5		16	RBM6
ENST00000266022.9	3630	full-splice_match	ENSG00000004534	ENST00000266022.9		155	RBM6
ENST00000454079.5	4324	full-splice_match	ENSG00000004534	ENST00000454079.5		1	RBM6
TRANSCRIPT11972.CHR3.NIC	4115	novel_in_catalog	ENSG00000004534	TRANSCRIPT11972.CHR3.NIC	intron_retention:50061548-50061961,major_exon_elongation_5:69,correct_polya_site_right:50077251	19	RBM6
TRANSCRIPT11974.CHR3.NIC	3627	novel_in_catalog	ENSG00000004534	TRANSCRIPT11974.CHR3.NIC	exon_gain_known:49962686-49967469,49968749-49972058,exon_elongation_5:21,correct_polya_site_right:50077251	23	RBM6
TRANSCRIPT11978.CHR3.NIC	2410	novel_in_catalog	ENSG00000004534	TRANSCRIPT11978.CHR3.NIC	exon_gain_known:49975393-49999439,49999514-50048244,exon_elongation_5:9,correct_polya_site_right:50077251	19	RBM6
ENST00000422955.5	2324	full-splice_match	ENSG00000004534	ENST00000422955.5		13	RBM6
ENST00000442092.5	2260	full-splice_match	ENSG00000004534	ENST00000442092.5		33	RBM6
ENST00000419610.5	2128	full-splice_match	ENSG00000004534	ENST00000419610.5		1	RBM6
ENST00000493652.1	581	full-splice_match	ENSG00000004534	ENST00000493652.1		8	RBM6
ENST00000347869.8	3177	full-splice_match	ENSG00000003756	ENST00000347869.8		200	RBM5
TRANSCRIPT12105.CHR3.NIC	3086	novel_in_catalog	ENSG00000003756	TRANSCRIPT12105.CHR3.NIC	exon_skipping_known:50100052-50103082,exon_elongation_5:38,alternative_polya_site_right:50118966	109	RBM5
TRANSCRIPT12117.CHR3.NIC	3001	novel_in_catalog	ENSG00000003756	TRANSCRIPT12117.CHR3.NIC	exon_skipping_known:50100052-50103082,exon_skipping_known:50109689-50110678,exon_elongation_5:38,alternative_polya_site_right:50118966	79	RBM5
TRANSCRIPT12125.CHR3.NIC	3025	novel_in_catalog	ENSG00000003756	TRANSCRIPT12125.CHR3.NIC	exon_skipping_known:50100052-50103082,exon_skipping_known:50103167-50105076,exon_elongation_5:38,alternative_polya_site_right:50118966	41	RBM5
TRANSCRIPT12128.CHR3.NIC	6117	novel_in_catalog	ENSG00000003756	TRANSCRIPT12128.CHR3.NIC	intron_retention:50100052-50100531,intron_retention:50100606-50103082,exon_elongation_5:38,alternative_polya_site_right:50118966	126	RBM5
TRANSCRIPT12141.CHR3.NIC	2940	novel_in_catalog	ENSG00000003756	TRANSCRIPT12141.CHR3.NIC	exon_skipping_known:50100052-50103082,exon_skipping_known:50103167-50105076,exon_skipping_known:50109689-50110678,exon_elongation_5:38,alternative_polya_site_right:50118966	53	RBM5
TRANSCRIPT12143.CHR3.NIC	6032	novel_in_catalog	ENSG00000003756	TRANSCRIPT12143.CHR3.NIC	intron_retention:50100052-50100531,intron_retention:50100606-50103082,exon_skipping_known:50109689-50110678,exon_elongation_5:38,alternative_polya_site_right:50118966	79	RBM5
TRANSCRIPT12144.CHR3.NIC	6056	novel_in_catalog	ENSG00000003756	TRANSCRIPT12144.CHR3.NIC	intron_retention:50100052-50100531,intron_retention:50100606-50103082,exon_skipping_known:50103167-50105076,exon_elongation_5:38,alternative_polya_site_right:50118966	29	RBM5
ENST00000232461.8	3599	full-splice_match	ENSG00000114349	ENST00000232461.8		6650	GNAT1
ENST00000433068.5	1224	full-splice_match	ENSG00000114349	ENST00000433068.5		200	GNAT1
TRANSCRIPT12510.CHR3.NIC	4319	novel_in_catalog	ENSG00000188338	TRANSCRIPT12510.CHR3.NIC	exon_gain_known:50205349-50207335,50207478-50214148,exon_elongation_5:48,alternative_polya_site_right:50222662	350	SLC38A3
ENST00000614032.5	2953	full-splice_match	ENSG00000188338	ENST00000614032.5		1837	SLC38A3
TRANSCRIPT12530.CHR3.NIC	4279	novel_in_catalog	ENSG00000188338	TRANSCRIPT12530.CHR3.NIC	intron_retention:50217841-50217916,major_exon_elongation_5:74,alternative_polya_site_right:50222662	271	SLC38A3
ENST00000422163.5	2407	full-splice_match	ENSG00000114353	ENST00000422163.5		27	GNAI2
TRANSCRIPT12579.CHR3.NNIC	2067	novel_not_in_catalog	ENSG00000114353	TRANSCRIPT12579.CHR3.NNIC	terminal_exon_shift_novel:50227399-50252099,correct_polya_site_right:50259341	3	GNAI2
ENST00000313601.11	2219	full-splice_match	ENSG00000114353	ENST00000313601.11		20	GNAI2
ENST00000441156.5	2168	full-splice_match	ENSG00000114353	ENST00000441156.5		1	GNAI2
ENST00000426302.1	430	full-splice_match	ENSG00000230454	ENST00000426302.1		1	ENSG00000230454
ENST00000421735.2	518	full-splice_match	ENSG00000232352	ENST00000421735.2		1	SEMA3B-AS1
ENST00000616701.5	3184	full-splice_match	ENSG00000012171	ENST00000616701.5		16	SEMA3B
ENST00000433753.4	2755	full-splice_match	ENSG00000012171	ENST00000433753.4		13	SEMA3B
ENST00000619119.4	3158	full-splice_match	ENSG00000012171	ENST00000619119.4		1	SEMA3B
ENST00000456560.6	2221	full-splice_match	ENSG00000012171	ENST00000456560.6		1	SEMA3B
TRANSCRIPT12633.CHR3.NNIC	2804	novel_not_in_catalog	ENSG00000012171	TRANSCRIPT12633.CHR3.NNIC	intron_retention:50273647-50273758,alt_acceptor_site_novel:50275054-50275176,alternative_polya_site_right:50277545	7	SEMA3B
TRANSCRIPT12634.CHR3.NIC	2521	novel_in_catalog	ENSG00000012171	TRANSCRIPT12634.CHR3.NIC	incomplete_intron_retention_5:50271481-50273297,correct_polya_site_right:50277169	5	SEMA3B
TRANSCRIPT12704.CHR3.NIC	3021	novel_in_catalog	ENSG00000012171	TRANSCRIPT12704.CHR3.NIC	intron_retention:50273647-50273758,intron_retention:50273829-50273915,intron_retention:50274058-50274362,intron_retention:50274935-50275011,intron_retention:50275054-50275301,correct_polya_site_right:50277169	7	SEMA3B
ENST00000417626.8	1943	full-splice_match	ENSG00000214706	ENST00000417626.8		33	IFRD2
TRANSCRIPT12620.CHR3.NIC	2101	novel_in_catalog	ENSG00000214706	TRANSCRIPT12620.CHR3.NIC	intron_retention:50288272-50288408,exon_elongation_5:23,correct_polya_site_left:50287734	22	IFRD2
TRANSCRIPT12625.CHR3.NIC	1880	novel_in_catalog	ENSG00000214706	TRANSCRIPT12625.CHR3.NIC	exon_skipping_known:50290295-50290559,exon_elongation_5:23,correct_polya_site_left:50287733	28	IFRD2
TRANSCRIPT12638.CHR3.NIC	2016	novel_in_catalog	ENSG00000214706	TRANSCRIPT12638.CHR3.NIC	intron_retention:50288272-50288408,exon_skipping_known:50290295-50290559,exon_elongation_5:23,correct_polya_site_left:50287734	12	IFRD2
TRANSCRIPT12644.CHR3.NNIC	1774	novel_not_in_catalog	ENSG00000214706	TRANSCRIPT12644.CHR3.NNIC	exon_skipping_novel:50288938-50289446,exon_skipping_known:50290295-50290559,exon_elongation_5:23,correct_polya_site_left:50287733	7	IFRD2
TRANSCRIPT12658.CHR3.NNIC	1901	novel_not_in_catalog	ENSG00000214706	TRANSCRIPT12658.CHR3.NNIC	intron_retention:50288272-50288408,exon_skipping_novel:50288938-50289446,exon_skipping_known:50290295-50290559,exon_elongation_5:23,correct_polya_site_left:50287743	6	IFRD2
TRANSCRIPT12735.CHR3.NIC	3089	novel_in_catalog	ENSG00000214706	TRANSCRIPT12735.CHR3.NIC	extra_intron_known:50290295-50290387,exon_elongation_5:16,alternative_polya_site_left:50287734	5	IFRD2
ENST00000462001.1	891	full-splice_match	ENSG00000214706	ENST00000462001.1		9	IFRD2
ENST00000336307.6	1878	full-splice_match	ENSG00000186792	ENST00000336307.6		17	HYAL3
ENST00000354862.4	1330	full-splice_match	ENSG00000243477	ENST00000354862.4		1	NAA80
ENST00000443094.3	1464	full-splice_match	ENSG00000243477	ENST00000443094.3		17	NAA80
ENST00000443842.1	1820	full-splice_match	ENSG00000243477	ENST00000443842.1		5	NAA80
ENST00000450489.1	765	full-splice_match	ENSG00000243477	ENST00000450489.1		1	NAA80
ENST00000457214.6	1084	full-splice_match	ENSG00000114378	ENST00000457214.6		1	HYAL1
ENST00000395144.7	2031	full-splice_match	ENSG00000114378	ENST00000395144.7		3	HYAL1
ENST00000266031.8	2517	full-splice_match	ENSG00000114378	ENST00000266031.8		4	HYAL1
ENST00000395143.6	1522	full-splice_match	ENSG00000114378	ENST00000395143.6		3	HYAL1
ENST00000395139.7	2136	full-splice_match	ENSG00000068001	ENST00000395139.7		44	HYAL2
ENST00000421918.1	790	full-splice_match	ENSG00000114383	ENST00000421918.1		7	TUSC2
TRANSCRIPT12767.CHR3.NIC	1885	novel_in_catalog	ENSG00000114383	TRANSCRIPT12767.CHR3.NIC	intron_shift:50327225-50327953,alternative_polya_site_left:50324905	12	TUSC2
ENST00000454201.5	735	full-splice_match	ENSG00000114383	ENST00000454201.5		7	TUSC2
ENST00000232496.5	1669	full-splice_match	ENSG00000114383	ENST00000232496.5		459	TUSC2
ENST00000463304.1	475	full-splice_match	ENSG00000114383	ENST00000463304.1		68	TUSC2
ENST00000359365.9	1847	full-splice_match	ENSG00000068028	ENST00000359365.9		1	RASSF1
TRANSCRIPT12806.CHR3.NNIC	2216	novel_not_in_catalog	ENSG00000068028	TRANSCRIPT12806.CHR3.NNIC	terminal_exon_shift_novel:50332155-50336759,correct_polya_site_left:50329784	6	RASSF1
ENST00000327761.7	1757	full-splice_match	ENSG00000068028	ENST00000327761.7		90	RASSF1
ENST00000231749.8	1774	full-splice_match	ENSG00000004838	ENST00000231749.8		21	ZMYND10
ENST00000360165.7	1757	full-splice_match	ENSG00000004838	ENST00000360165.7		2	ZMYND10
TRANSCRIPT12796.CHR3.NIC	2403	novel_in_catalog	ENSG00000004838	TRANSCRIPT12796.CHR3.NIC	intron_retention:50342141-50342396,intron_retention:50342570-50342917,exon_elongation_5:19,correct_polya_site_left:50341106	4	ZMYND10
ENST00000232501.8	1542	full-splice_match	ENSG00000114388	ENST00000232501.8		63	NPRL2
ENST00000667046.1	1371	full-splice_match	ENSG00000114388	ENST00000667046.1		3	NPRL2
ENST00000479512.5	1905	full-splice_match	ENSG00000114388	ENST00000479512.5		59	NPRL2
ENST00000476064.5	1643	full-splice_match	ENSG00000114388	ENST00000476064.5		1	NPRL2
TRANSCRIPT12838.CHR3.NIC	1989	novel_in_catalog	ENSG00000114388	TRANSCRIPT12838.CHR3.NIC	intron_retention:50350023-50350574,exon_elongation_5:27,correct_polya_site_left:50347487	14	NPRL2
ENST00000433381.5	1573	full-splice_match	ENSG00000114388	ENST00000433381.5		4	NPRL2
ENST00000487632.5	2015	full-splice_match	ENSG00000114388	ENST00000487632.5		2	NPRL2
ENST00000451194.5	1747	full-splice_match	ENSG00000114388	ENST00000451194.5		1	NPRL2
TRANSCRIPT12927.CHR3.NIC	3095	novel_in_catalog	ENSG00000114388	TRANSCRIPT12927.CHR3.NIC	extra_intron_known:50348783-50348873,major_exon_elongation_5:71,correct_polya_site_left:50347486	8	NPRL2
ENST00000467294.1	3113	full-splice_match	ENSG00000114388	ENST00000467294.1		3	NPRL2
ENST00000232508.9	1225	full-splice_match	ENSG00000114395	ENST00000232508.9		10	CYB561D2
ENST00000425346.6	1142	full-splice_match	ENSG00000114395	ENST00000425346.6		10	CYB561D2
ENST00000418577.1	1533	full-splice_match	ENSG00000114395	ENST00000418577.1		4	CYB561D2
ENST00000419046.1	841	full-splice_match	ENSG00000114395	ENST00000419046.1		4	CYB561D2
ENST00000266025.4	2107	full-splice_match	ENSG00000126062	ENST00000266025.4		155	TMEM115
ENST00000429770.5	5304	full-splice_match	ENSG00000007402	ENST00000429770.5		49	CACNA2D2
TRANSCRIPT12942.CHR3.NIC	1500	novel_in_catalog	ENSG00000007402	TRANSCRIPT12942.CHR3.NIC	incomplete_intron_retention_3:50416217-50434312,alternative_polya_site_left:50433241	4	CACNA2D2
ENST00000607088.5	511	full-splice_match	ENSG00000271858	ENST00000607088.5		1	CYB561D2
ENST00000357203.8	2657	full-splice_match	ENSG00000088543	ENST00000357203.8		27	C3orf18
TRANSCRIPT12989.CHR3.NNIC	3857	novel_not_in_catalog	ENSG00000088543	TRANSCRIPT12989.CHR3.NNIC	intron_shift:50561748-50565453,major_exon_elongation_5:104,alternative_polya_site_left:50556770	9	C3orf18
ENST00000426034.5	2486	full-splice_match	ENSG00000088543	ENST00000426034.5		188	C3orf18
TRANSCRIPT12996.CHR3.NIC	3793	novel_in_catalog	ENSG00000088543	TRANSCRIPT12996.CHR3.NIC	alternative_structure_known:50561748-50565525,major_exon_elongation_5:97,alternative_polya_site_left:50556770	8	C3orf18
ENST00000484982.1	565	full-splice_match	ENSG00000088543	ENST00000484982.1		8	C3orf18
ENST00000486175.5	788	full-splice_match	ENSG00000088543	ENST00000486175.5		106	C3orf18
ENST00000485902.1	638	full-splice_match	ENSG00000088543	ENST00000485902.1		3	C3orf18
TRANSCRIPT12960.CHR3.NIC	5958	novel_in_catalog	ENSG00000114735	TRANSCRIPT12960.CHR3.NIC	intron_retention:50580230-50580380,exon_elongation_5:44,alternative_polya_site_right:50584936	12	HEMK1
ENST00000348721.4	2019	full-splice_match	ENSG00000114737	ENST00000348721.4		4	CISH
TRANSCRIPT13048.CHR3.NNIC	4427	novel_not_in_catalog	ENSG00000114738	TRANSCRIPT13048.CHR3.NNIC	alt_acceptor_site_novel:50646826-50646993,major_exon_elongation_5:91,alternative_polya_site_right:50650995	3	MAPKAPK3
ENST00000357955.6	2500	full-splice_match	ENSG00000114738	ENST00000357955.6		35	MAPKAPK3
ENST00000621469.5	2537	full-splice_match	ENSG00000114738	ENST00000621469.5		23	MAPKAPK3
TRANSCRIPT13064.CHR3.NIC	4221	novel_in_catalog	ENSG00000114738	TRANSCRIPT13064.CHR3.NIC	incomplete_intron_retention_5:50617227-50617513,alternative_polya_site_right:50650995	6	MAPKAPK3
ENST00000266037.10	9069	full-splice_match	ENSG00000088538	ENST00000266037.10		17	DOCK3
TRANSCRIPT13054.CHR3.NNIC	2068	novel_not_in_catalog	ENSG00000088538	TRANSCRIPT13054.CHR3.NNIC	exon_gain_novel:50778759-50816045,50816185-50841674,incomplete_intron_retention_3:51146631-51159243,exon_elongation_5:11,alternative_polya_site_right:51147383	4	DOCK3
TRANSCRIPT13065.CHR3.NIC	1929	novel_in_catalog	ENSG00000088538	TRANSCRIPT13065.CHR3.NIC	incomplete_intron_retention_3:51146631-51159243,exon_elongation_5:11,alternative_polya_site_right:51147383	42	DOCK3
TRANSCRIPT13075.CHR3.NIC	3849	novel_in_catalog	ENSG00000088538	TRANSCRIPT13075.CHR3.NIC	incomplete_intron_retention_3:51075441-51089242,exon_elongation_5:11,alternative_polya_site_right:51078392	11	DOCK3
TRANSCRIPT13085.CHR3.NIC	2739	novel_in_catalog	ENSG00000088538	TRANSCRIPT13085.CHR3.NIC	incomplete_intron_retention_3:50934078-51064447,exon_elongation_5:11,alternative_polya_site_right:50936153	14	DOCK3
TRANSCRIPT13087.CHR3.NIC	4062	novel_in_catalog	ENSG00000088538	TRANSCRIPT13087.CHR3.NIC	incomplete_intron_retention_3:50890082-50933980,exon_elongation_5:11,alternative_polya_site_right:50893577	18	DOCK3
TRANSCRIPT13093.CHR3.NIC	5453	novel_in_catalog	ENSG00000088538	TRANSCRIPT13093.CHR3.NIC	incomplete_intron_retention_5:51280205-51310231,intron_retention:51310327-51312003,intron_retention:51312080-51312475,incomplete_intron_retention_3:51330224-51333000,alternative_polya_site_right:51331791	12	DOCK3
TRANSCRIPT13094.CHR3.NIC	4695	novel_in_catalog	ENSG00000088538	TRANSCRIPT13094.CHR3.NIC	incomplete_intron_retention_5:51362675-51374468,correct_polya_site_right:51384199	94	DOCK3
TRANSCRIPT13113.CHR3.NIC	5794	novel_in_catalog	ENSG00000088538	TRANSCRIPT13113.CHR3.NIC	incomplete_intron_retention_5:51280205-51310231,intron_retention:51310327-51312003,intron_retention:51312080-51312475,incomplete_intron_retention_3:51315129-51330137,alternative_polya_site_right:51317310	6	DOCK3
ENST00000528157.7	909	full-splice_match	ENSG00000145050	ENST00000528157.7		27	MANF
TRANSCRIPT13139.CHR3.NNIC	5205	novel_not_in_catalog	ENSG00000145041	TRANSCRIPT13139.CHR3.NNIC	extra_intron_novel:51396191-51397053,major_exon_elongation_5:114,correct_polya_site_left:51395867	14	DCAF1
TRANSCRIPT13146.CHR3.NNIC	9184	novel_not_in_catalog	ENSG00000145041	TRANSCRIPT13146.CHR3.NNIC	intron_retention:51397125-51398734,exon_gain_novel:51483837-51492388,51492489-51499872,alternative_polya_site_left:51394343	9	DCAF1
ENST00000684031.1	5649	full-splice_match	ENSG00000145041	ENST00000684031.1		24	DCAF1
ENST00000423656.5	5946	full-splice_match	ENSG00000145041	ENST00000423656.5		16	DCAF1
TRANSCRIPT13156.CHR3.NIC	9202	novel_in_catalog	ENSG00000145041	TRANSCRIPT13156.CHR3.NIC	intron_retention:51397125-51398734,major_exon_elongation_5:114,alternative_polya_site_left:51394343	75	DCAF1
TRANSCRIPT13186.CHR3.NNIC	837	novel_not_in_catalog	ENSG00000145041	TRANSCRIPT13186.CHR3.NNIC	extra_intron_novel:51396191-51397053,alternative_structure_novel:51398828-51400340,correct_polya_site_left:51395867	23	DCAF1
TRANSCRIPT13195.CHR3.NNIC	1573	novel_not_in_catalog	ENSG00000145041	TRANSCRIPT13195.CHR3.NNIC	alternative_structure_novel:51398828-51400340,correct_polya_site_left:51395867	94	DCAF1
TRANSCRIPT13217.CHR3.NNIC	5100	novel_not_in_catalog	ENSG00000164080	TRANSCRIPT13217.CHR3.NNIC	exon_gain_novel:51541651-51572824,51572916-51590366,extra_intron_5:51538916-51541497,alternative_polya_site_right:51663594	7	RAD54L2
ENST00000684192.1	9957	full-splice_match	ENSG00000164080	ENST00000684192.1		86	RAD54L2
TRANSCRIPT13221.CHR3.NNIC	5009	novel_not_in_catalog	ENSG00000164080	TRANSCRIPT13221.CHR3.NNIC	extra_intron_5:51538916-51541497,alternative_polya_site_right:51663594	8	RAD54L2
TRANSCRIPT13226.CHR3.NNIC	4888	novel_not_in_catalog	ENSG00000164080	TRANSCRIPT13226.CHR3.NNIC	terminal_exon_shift_novel:51538916-51590366,alternative_polya_site_right:51663594	42	RAD54L2
TRANSCRIPT13242.CHR3.NNIC	1999	novel_not_in_catalog	ENSG00000164080	TRANSCRIPT13242.CHR3.NNIC	alternative_structure_novel:51644796-51645590,correct_polya_site_right:51663594	14	RAD54L2
TRANSCRIPT13275.CHR3.NIC	3557	novel_in_catalog	ENSG00000164080	TRANSCRIPT13275.CHR3.NIC	incomplete_intron_retention_5:51646482-51655970,correct_polya_site_right:51663594	6	RAD54L2
ENST00000611400.4	1488	full-splice_match	ENSG00000164081	ENST00000611400.4		8	TEX264
ENST00000457573.5	1448	full-splice_match	ENSG00000164081	ENST00000457573.5		9	TEX264
ENST00000341333.10	1320	full-splice_match	ENSG00000164081	ENST00000341333.10		136	TEX264
TRANSCRIPT13262.CHR3.NIC	2495	novel_in_catalog	ENSG00000164081	TRANSCRIPT13262.CHR3.NIC	intron_retention:51671289-51672340,correct_polya_site_right:51704324	7	TEX264
ENST00000415259.5	2290	full-splice_match	ENSG00000164081	ENST00000415259.5		11	TEX264
ENST00000416589.5	1313	full-splice_match	ENSG00000164081	ENST00000416589.5		1	TEX264
ENST00000614067.4	1174	full-splice_match	ENSG00000164081	ENST00000614067.4		2	TEX264
ENST00000489026.5	800	full-splice_match	ENSG00000164081	ENST00000489026.5		5	TEX264
TRANSCRIPT13281.CHR3.NIC	4310	novel_in_catalog	ENSG00000164081	TRANSCRIPT13281.CHR3.NIC	intron_retention:51671548-51674270,exon_elongation_5:29,correct_polya_site_right:51704324	14	TEX264
ENST00000463857.1	3937	full-splice_match	ENSG00000164081	ENST00000463857.1		6	TEX264
ENST00000395052.8	3356	full-splice_match	ENSG00000164082	ENST00000395052.8		77	GRM2
TRANSCRIPT13309.CHR3.NIC	5034	novel_in_catalog	ENSG00000164082	TRANSCRIPT13309.CHR3.NIC	intron_retention:51707168-51708847,correct_polya_site_right:51718608	11	GRM2
ENST00000464585.1	6550	full-splice_match	ENSG00000164082	ENST00000464585.1		6	GRM2
ENST00000667061.1	2986	full-splice_match	ENSG00000287707	ENST00000667061.1		1	ENSG00000287707
ENST00000417220.6	2472	full-splice_match	ENSG00000041880	ENST00000417220.6		5	PARP3
ENST00000431474.6	2096	full-splice_match	ENSG00000041880	ENST00000431474.6		22	PARP3
ENST00000398755.8	2337	full-splice_match	ENSG00000041880	ENST00000398755.8		28	PARP3
ENST00000471971.6	2393	full-splice_match	ENSG00000041880	ENST00000471971.6		11	PARP3
TRANSCRIPT13747.CHR3.NIC	2518	novel_in_catalog	ENSG00000041880	TRANSCRIPT13747.CHR3.NIC	intron_retention:51944911-51944997,major_exon_elongation_5:83,correct_polya_site_right:51948878	6	PARP3
TRANSCRIPT13748.CHR3.NIC	2630	novel_in_catalog	ENSG00000041880	TRANSCRIPT13748.CHR3.NIC	intron_retention:51944579-51944777,major_exon_elongation_5:83,correct_polya_site_right:51948878	3	PARP3
TRANSCRIPT13750.CHR3.NIC	2771	novel_in_catalog	ENSG00000041880	TRANSCRIPT13750.CHR3.NIC	intron_retention:51942709-51942929,intron_retention:51944911-51944997,correct_polya_site_right:51948878	4	PARP3
TRANSCRIPT13778.CHR3.NIC	3060	novel_in_catalog	ENSG00000041880	TRANSCRIPT13778.CHR3.NIC	intron_retention:51942709-51942929,intron_retention:51944579-51944777,intron_retention:51944911-51944997,major_exon_elongation_5:65,correct_polya_site_right:51948878	5	PARP3
ENST00000461554.6	2156	full-splice_match	ENSG00000090097	ENST00000461554.6		186	PCBP4
ENST00000322099.11	1964	full-splice_match	ENSG00000090097	ENST00000322099.11		2	PCBP4
ENST00000355852.6	2015	full-splice_match	ENSG00000090097	ENST00000355852.6		1386	PCBP4
ENST00000471622.5	1784	full-splice_match	ENSG00000090097	ENST00000471622.5		4	PCBP4
TRANSCRIPT13643.CHR3.NIC	1893	novel_in_catalog	ENSG00000090097	TRANSCRIPT13643.CHR3.NIC	alt_acceptor_site_known:51958153-51958789,major_exon_elongation_5:69,correct_polya_site_left:51957448	327	PCBP4
ENST00000525795.1	980	full-splice_match	ENSG00000114779	ENST00000525795.1		5	ABHD14B
ENST00000361143.10	1657	full-splice_match	ENSG00000114779	ENST00000361143.10		131	ABHD14B
ENST00000395008.6	1818	full-splice_match	ENSG00000114779	ENST00000395008.6		16	ABHD14B
ENST00000487005.1	1998	full-splice_match	ENSG00000114779	ENST00000487005.1		6	ABHD14B
ENST00000461108.5	1397	full-splice_match	ENSG00000114779	ENST00000461108.5		4	ABHD14B
ENST00000473912.1	477	full-splice_match	ENSG00000114779	ENST00000473912.1		3	ABHD14B
TRANSCRIPT13922.CHR3.NNIC	2061	novel_not_in_catalog	ENSG00000248487	TRANSCRIPT13922.CHR3.NNIC	exon_gain_novel:51975205-51977514,51977680-51977870,major_exon_elongation_5:305,alternative_polya_site_right:51981721	6	ABHD14A
ENST00000273596.8	1066	full-splice_match	ENSG00000248487	ENST00000273596.8		205	ABHD14A
TRANSCRIPT13935.CHR3.NIC	2507	novel_in_catalog	ENSG00000248487	TRANSCRIPT13935.CHR3.NIC		7	ABHD14A
TRANSCRIPT13939.CHR3.NIC	3094	novel_in_catalog	ENSG00000248487	TRANSCRIPT13939.CHR3.NIC	intron_retention:51978375-51980392,exon_elongation_5:7,correct_polya_site_right:51981199	13	ABHD14A
ENST00000474575.1	1064	full-splice_match	ENSG00000248487	ENST00000474575.1		8	ABHD14A
ENST00000463721.5	1836	full-splice_match	ENSG00000114786	ENST00000463721.5		4	ABHD14A-ACY1
ENST00000636089.1	2230	full-splice_match	ENSG00000114786	ENST00000636089.1		1	ABHD14A-ACY1
ENST00000635951.1	2168	full-splice_match	ENSG00000114786	ENST00000635951.1		5	ABHD14A-ACY1
ENST00000636358.2	1422	full-splice_match	ENSG00000243989	ENST00000636358.2		28	ACY1
ENST00000636880.1	1457	full-splice_match	ENSG00000243989	ENST00000636880.1		6	ACY1
ENST00000495383.5	713	full-splice_match	ENSG00000162244	ENST00000495383.5		1	RPL29
ENST00000294189.11	754	full-splice_match	ENSG00000162244	ENST00000294189.11		38	RPL29
ENST00000481629.1	880	full-splice_match	ENSG00000162244	ENST00000481629.1		8	RPL29
ENST00000486565.1	574	full-splice_match	ENSG00000162244	ENST00000486565.1		2	RPL29
ENST00000495880.2	3361	full-splice_match	ENSG00000164086	ENST00000495880.2		16	DUSP7
ENST00000296484.7	1936	full-splice_match	ENSG00000164087	ENST00000296484.7		1	POC1A
ENST00000394970.6	1999	full-splice_match	ENSG00000164087	ENST00000394970.6		1	POC1A
ENST00000484952.6	2375	full-splice_match	ENSG00000023330	ENST00000484952.6		120	ALAS1
ENST00000394965.6	2430	full-splice_match	ENSG00000023330	ENST00000394965.6		11	ALAS1
TRANSCRIPT13967.CHR3.NNIC	2283	novel_not_in_catalog	ENSG00000023330	TRANSCRIPT13967.CHR3.NNIC	intron_shift:52198256-52199209,intron_shift:52212421-52214008,major_exon_elongation_5:70,correct_polya_site_right:52214303	8	ALAS1
ENST00000469224.5	2125	full-splice_match	ENSG00000023330	ENST00000469224.5		187	ALAS1
ENST00000310271.6	2212	full-splice_match	ENSG00000023330	ENST00000310271.6		18	ALAS1
ENST00000678549.1	1558	full-splice_match	ENSG00000247596	ENST00000678549.1		1	TWF2
ENST00000676989.1	1579	full-splice_match	ENSG00000247596	ENST00000676989.1		73	TWF2
ENST00000678838.1	1426	full-splice_match	ENSG00000247596	ENST00000678838.1		1	TWF2
ENST00000676800.1	2366	full-splice_match	ENSG00000247596	ENST00000676800.1		1	TWF2
ENST00000678330.1	1997	full-splice_match	ENSG00000247596	ENST00000678330.1		2	TWF2
ENST00000678681.1	2477	full-splice_match	ENSG00000247596	ENST00000678681.1		1	TWF2
ENST00000483834.1	1101	full-splice_match	ENSG00000243224	ENST00000483834.1		2	TWF2-DT
ENST00000464958.1	1056	full-splice_match	ENSG00000243224	ENST00000464958.1		1	TWF2-DT
ENST00000323588.9	2231	full-splice_match	ENSG00000164088	ENST00000323588.9		12	PPM1M
ENST00000296490.8	4286	full-splice_match	ENSG00000164091	ENST00000296490.8		351	WDR82
ENST00000436784.7	3791	full-splice_match	ENSG00000168237	ENST00000436784.7		3	GLYCTK
ENST00000305690.12	1371	full-splice_match	ENSG00000168237	ENST00000305690.12		1	GLYCTK
ENST00000296288.9	3434	full-splice_match	ENSG00000163930	ENST00000296288.9		1	BAP1
ENST00000460680.6	3600	full-splice_match	ENSG00000163930	ENST00000460680.6		129	BAP1
TRANSCRIPT14036.CHR3.NIC	3686	novel_in_catalog	ENSG00000163930	TRANSCRIPT14036.CHR3.NIC	alt_acceptor_site_known:52402941-52403137,exon_elongation_5:15,correct_polya_site_left:52401006	29	BAP1
TRANSCRIPT14069.CHR3.NNIC	1150	novel_not_in_catalog	ENSG00000010318	TRANSCRIPT14069.CHR3.NNIC	intron_shift:52414588-52414700,major_exon_elongation_5:548,correct_polya_site_right:52414835	3	PHF7
ENST00000482327.5	576	full-splice_match	ENSG00000010318	ENST00000482327.5		4	PHF7
TRANSCRIPT14073.CHR3.NIC	2091	novel_in_catalog	ENSG00000010318	TRANSCRIPT14073.CHR3.NIC	intron_retention:52414588-52414727,major_exon_elongation_5:548,alternative_polya_site_right:52415663	9	PHF7
ENST00000473145.5	962	full-splice_match	ENSG00000010318	ENST00000473145.5		7	PHF7
TRANSCRIPT14080.CHR3.NIC	1802	novel_in_catalog	ENSG00000010318	TRANSCRIPT14080.CHR3.NIC	intron_retention:52414049-52414495,major_exon_elongation_5:402,correct_polya_site_right:52414835	6	PHF7
ENST00000231721.7	4993	full-splice_match	ENSG00000010319	ENST00000231721.7		7	SEMA3G
ENST00000232975.8	687	full-splice_match	ENSG00000114854	ENST00000232975.8		3	TNNC1
ENST00000345716.9	5139	full-splice_match	ENSG00000010322	ENST00000345716.9		216	NISCH
TRANSCRIPT14113.CHR3.NIC	9477	novel_in_catalog	ENSG00000010322	TRANSCRIPT14113.CHR3.NIC	intron_retention:52480296-52484512,major_exon_elongation_5:111,correct_polya_site_right:52493078	22	NISCH
ENST00000422318.7	1877	full-splice_match	ENSG00000168268	ENST00000422318.7		4	NT5DC2
ENST00000307076.8	2047	full-splice_match	ENSG00000168268	ENST00000307076.8		5	NT5DC2
ENST00000462261.5	1619	full-splice_match	ENSG00000168268	ENST00000462261.5		1	NT5DC2
ENST00000469616.1	453	full-splice_match	ENSG00000168268	ENST00000469616.1		1	NT5DC2
ENST00000307106.3	274	full-splice_match	ENSG00000168273	ENST00000307106.3		7	UQCC5
ENST00000477703.6	1769	full-splice_match	ENSG00000168273	ENST00000477703.6		9	UQCC5
TRANSCRIPT14372.CHR3.NIC	4456	novel_in_catalog	ENSG00000163939	TRANSCRIPT14372.CHR3.NIC	incomplete_intron_retention_5:52554880-52561766,correct_polya_site_left:52545368	82	PBRM1
TRANSCRIPT14384.CHR3.NIC	7165	novel_in_catalog	ENSG00000163939	TRANSCRIPT14384.CHR3.NIC	intron_retention:52550818-52554723,correct_polya_site_left:52545368	11	PBRM1
TRANSCRIPT14197.CHR3.NNIC	3932	novel_not_in_catalog	ENSG00000163938	TRANSCRIPT14197.CHR3.NNIC		25	GNL3
ENST00000418458.6	1933	full-splice_match	ENSG00000163938	ENST00000418458.6		133	GNL3
TRANSCRIPT14202.CHR3.NIC	3651	novel_in_catalog	ENSG00000163938	TRANSCRIPT14202.CHR3.NIC	intron_shift:52688207-52689073,exon_elongation_5:40,alternative_polya_site_right:52696161	7	GNL3
ENST00000394799.6	2041	full-splice_match	ENSG00000163938	ENST00000394799.6		11	GNL3
ENST00000496254.5	2118	full-splice_match	ENSG00000163938	ENST00000496254.5		3	GNL3
TRANSCRIPT14260.CHR3.NNIC	2894	novel_not_in_catalog	ENSG00000016864	TRANSCRIPT14260.CHR3.NNIC	exon_gain_novel:52700497-52703798,52703929-52705446,major_exon_elongation_5:585,alternative_polya_site_left:52694163	10	GLT8D1
TRANSCRIPT14264.CHR3.NIC	2697	novel_in_catalog	ENSG00000016864	TRANSCRIPT14264.CHR3.NIC	exon_gain_known:52700497-52704723,52704953-52705446,major_exon_elongation_5:289,alternative_polya_site_left:52694163	68	GLT8D1
ENST00000478968.6	1826	full-splice_match	ENSG00000016864	ENST00000478968.6		3	GLT8D1
ENST00000266014.11	1856	full-splice_match	ENSG00000016864	ENST00000266014.11		126	GLT8D1
ENST00000491606.5	1577	full-splice_match	ENSG00000016864	ENST00000491606.5		21	GLT8D1
TRANSCRIPT14314.CHR3.NIC	2791	novel_in_catalog	ENSG00000016864	TRANSCRIPT14314.CHR3.NIC	intron_retention:52695588-52695927,major_exon_elongation_5:272,alternative_polya_site_left:52694163	13	GLT8D1
ENST00000484163.5	1889	full-splice_match	ENSG00000016864	ENST00000484163.5		6	GLT8D1
ENST00000619898.5	3786	full-splice_match	ENSG00000114902	ENST00000619898.5		246	SPCS1
ENST00000448693.2	826	full-splice_match	ENSG00000114902	ENST00000448693.2		3	SPCS1
ENST00000474945.1	981	full-splice_match	ENSG00000114902	ENST00000474945.1		8	SPCS1
ENST00000233027.10	6053	full-splice_match	ENSG00000114904	ENST00000233027.10		164	NEK4
TRANSCRIPT14248.CHR3.NIC	3628	novel_in_catalog	ENSG00000114904	TRANSCRIPT14248.CHR3.NIC	incomplete_intron_retention_3:52741500-52743351,exon_elongation_5:38,alternative_polya_site_left:52741960	8	NEK4
TRANSCRIPT14272.CHR3.NIC	3490	novel_in_catalog	ENSG00000114904	TRANSCRIPT14272.CHR3.NIC	incomplete_intron_retention_3:52741500-52743351,exon_elongation_5:39,alternative_polya_site_left:52741960	8	NEK4
ENST00000464000.1	446	full-splice_match	ENSG00000055955	ENST00000464000.1		1	ITIH4
ENST00000394752.8	4553	full-splice_match	ENSG00000163935	ENST00000394752.8		53	SFMBT1
ENST00000296292.8	5081	full-splice_match	ENSG00000163933	ENST00000296292.8		22	RFT1
TRANSCRIPT14538.CHR3.NIC	2802	novel_in_catalog	ENSG00000163932	TRANSCRIPT14538.CHR3.NIC	alternative_structure_known:53156485-53178403,extra_intron_5:53156200-53156338,correct_polya_site_right:53192715	4	PRKCD
ENST00000330452.8	2833	full-splice_match	ENSG00000163932	ENST00000330452.8		10	PRKCD
ENST00000650739.1	2531	full-splice_match	ENSG00000163932	ENST00000650739.1		4	PRKCD
ENST00000394729.6	2810	full-splice_match	ENSG00000163932	ENST00000394729.6		14	PRKCD
ENST00000423525.6	2831	full-splice_match	ENSG00000163931	ENST00000423525.6		6	TKT
TRANSCRIPT14556.CHR3.NIC	2239	novel_in_catalog	ENSG00000163931	TRANSCRIPT14556.CHR3.NIC	alt_acceptor_site_known:53237922-53240250,major_exon_elongation_5:62,correct_polya_site_left:53225656	6	TKT
ENST00000462138.6	2996	full-splice_match	ENSG00000163931	ENST00000462138.6		143	TKT
TRANSCRIPT14566.CHR3.NIC	4928	novel_in_catalog	ENSG00000163931	TRANSCRIPT14566.CHR3.NIC	incomplete_intron_retention_5:53235065-53240250,correct_polya_site_left:53225656	4	TKT
TRANSCRIPT14573.CHR3.NIC	5979	novel_in_catalog	ENSG00000272886	TRANSCRIPT14573.CHR3.NIC	exon_gain_known:53319474-53338090,53338146-53342143,correct_polya_site_left:53283428	7	DCP1A
ENST00000610213.6	5926	full-splice_match	ENSG00000272886	ENST00000610213.6		179	DCP1A
ENST00000294241.10	1853	full-splice_match	ENSG00000272886	ENST00000294241.10		31	DCP1A
TRANSCRIPT14583.CHR3.NIC	7148	novel_in_catalog	ENSG00000272886	TRANSCRIPT14583.CHR3.NIC	intron_retention:53290857-53292068,exon_elongation_5:9,correct_polya_site_left:53283428	22	DCP1A
TRANSCRIPT14584.CHR3.NNIC	5861	novel_not_in_catalog	ENSG00000272886	TRANSCRIPT14584.CHR3.NNIC	exon_skipping_novel:53288284-53292068,correct_polya_site_left:53283428	8	DCP1A
TRANSCRIPT14597.CHR3.NIC	1920	novel_in_catalog	ENSG00000272886	TRANSCRIPT14597.CHR3.NIC	incomplete_intron_retention_3:53290857-53292068,exon_elongation_5:18,alternative_polya_site_left:53291444	9	DCP1A
ENST00000559748.5	581	full-splice_match	ENSG00000272886	ENST00000559748.5		14	DCP1A
ENST00000636999.2	4220	full-splice_match	ENSG00000157388	ENST00000636999.2		66	CACNA1D
ENST00000315251.11	7694	full-splice_match	ENSG00000016391	ENST00000315251.11		51	CHDH
TRANSCRIPT14682.CHR3.NNIC	3563	novel_not_in_catalog	ENSG00000016391	TRANSCRIPT14682.CHR3.NNIC	exon_skipping_novel:53819041-53820473,exon_elongation_5:43,alternative_polya_site_left:53816366	10	CHDH
TRANSCRIPT14684.CHR3.NIC	3699	novel_in_catalog	ENSG00000016391	TRANSCRIPT14684.CHR3.NIC	intron_retention:53819041-53819531,exon_elongation_5:43,alternative_polya_site_left:53816864	4	CHDH
ENST00000288167.8	2016	full-splice_match	ENSG00000056736	ENST00000288167.8		14	IL17RB
ENST00000475124.1	2822	full-splice_match	ENSG00000056736	ENST00000475124.1		10	IL17RB
ENST00000494338.1	1048	full-splice_match	ENSG00000056736	ENST00000494338.1		1	IL17RB
TRANSCRIPT14640.CHR3.NNIC	3505	novel_not_in_catalog	ENSG00000113812	TRANSCRIPT14640.CHR3.NNIC	extra_intron_novel:53865020-53868673,extra_intron_3:53863954-53864433,exon_elongation_5:32,alternative_polya_site_left:53863038	3	ACTR8
TRANSCRIPT14644.CHR3.NNIC	3985	novel_not_in_catalog	ENSG00000113812	TRANSCRIPT14644.CHR3.NNIC	extra_intron_novel:53865020-53868673,exon_elongation_5:32,alternative_polya_site_left:53863038	10	ACTR8
ENST00000335754.8	3579	full-splice_match	ENSG00000113812	ENST00000335754.8		77	ACTR8
ENST00000488746.1	611	full-splice_match	ENSG00000113811	ENST00000488746.1		578	SELENOK
ENST00000490478.5	3557	full-splice_match	ENSG00000157445	ENST00000490478.5		3	CACNA2D3
TRANSCRIPT14743.CHR3.NNIC	2255	novel_not_in_catalog	ENSG00000157445	TRANSCRIPT14743.CHR3.NNIC	alternative_structure_novel:54837133-54838567,correct_polya_site_right:55074555	3	CACNA2D3
TRANSCRIPT14783.CHR3.NIC	1102	novel_in_catalog	ENSG00000157445	TRANSCRIPT14783.CHR3.NIC	incomplete_intron_retention_5:55009444-55018205,intron_retention:55073560-55073778,correct_polya_site_right:55074555	3	CACNA2D3
TRANSCRIPT14784.CHR3.NNIC	2387	novel_not_in_catalog	ENSG00000144771	TRANSCRIPT14784.CHR3.NNIC	terminal_exon_shift_novel:54925216-54925358,correct_polya_site_left:54918231	24	LRTM1
ENST00000273286.6	1414	full-splice_match	ENSG00000144771	ENST00000273286.6		569	LRTM1
ENST00000493075.1	1318	full-splice_match	ENSG00000144771	ENST00000493075.1		3	LRTM1
TRANSCRIPT14798.CHR3.NIC	4299	novel_in_catalog	ENSG00000144771	TRANSCRIPT14798.CHR3.NIC	intron_retention:54925216-54927904,major_exon_elongation_5:196,correct_polya_site_left:54918231	34	LRTM1
ENST00000460849.5	3831	full-splice_match	ENSG00000187672	ENST00000460849.5		3	ERC2
TRANSCRIPT14820.CHR3.NNIC	2845	novel_not_in_catalog	ENSG00000187672	TRANSCRIPT14820.CHR3.NNIC	incomplete_intron_retention_3:56003135-56007180,extra_intron_5:56435148-56468247,extra_intron_5:56297106-56434350,extra_intron_5:56296436-56297081,extra_intron_5:56173521-56296018,alternative_polya_site_left:56006881	7	ERC2
TRANSCRIPT14823.CHR3.NNIC	4716	novel_not_in_catalog	ENSG00000187672	TRANSCRIPT14823.CHR3.NNIC	incomplete_intron_retention_3:56010590-56018893,extra_intron_5:56435148-56468247,extra_intron_5:56297106-56434350,extra_intron_5:56296436-56297081,extra_intron_5:56173521-56296018,alternative_polya_site_left:56016441	14	ERC2
TRANSCRIPT14863.CHR3.NIC	8215	novel_in_catalog	ENSG00000187672	TRANSCRIPT14863.CHR3.NIC	incomplete_intron_retention_3:56296436-56434350,major_exon_elongation_5:100,alternative_polya_site_left:56427253	20	ERC2
TRANSCRIPT14885.CHR3.NIC	4308	novel_in_catalog	ENSG00000180376	TRANSCRIPT14885.CHR3.NIC	intron_shift:56557254-56558845,intron_shift:56566741-56566949,intron_shift:56594029-56613588,major_exon_elongation_5:51,alternative_polya_site_right:56622923	20	CCDC66
ENST00000341455.10	3042	full-splice_match	ENSG00000180376	ENST00000341455.10		23	CCDC66
ENST00000394672.8	3134	full-splice_match	ENSG00000180376	ENST00000394672.8		74	CCDC66
TRANSCRIPT14919.CHR3.NIC	4425	novel_in_catalog	ENSG00000180376	TRANSCRIPT14919.CHR3.NIC	intron_retention:56566760-56566949,exon_elongation_5:15,alternative_polya_site_right:56622923	11	CCDC66
TRANSCRIPT14995.CHR3.NNIC	2585	novel_not_in_catalog	ENSG00000180376	TRANSCRIPT14995.CHR3.NNIC	intron_alternation_novel:56560741-56563332,exon_elongation_5:6,alternative_polya_site_right:56563925	41	CCDC66
ENST00000493960.6	5600	full-splice_match	ENSG00000163946	ENST00000493960.6		57	TASOR
ENST00000683822.1	8177	full-splice_match	ENSG00000163946	ENST00000683822.1		185	TASOR
ENST00000338458.8	3639	full-splice_match	ENSG00000163947	ENST00000338458.8		8	ARHGEF3
ENST00000496106.5	1994	full-splice_match	ENSG00000163947	ENST00000496106.5		6	ARHGEF3
ENST00000413728.6	3992	full-splice_match	ENSG00000163947	ENST00000413728.6		12	ARHGEF3
ENST00000497267.5	2197	full-splice_match	ENSG00000163947	ENST00000497267.5		4	ARHGEF3
ENST00000296315.8	3582	full-splice_match	ENSG00000163947	ENST00000296315.8		75	ARHGEF3
TRANSCRIPT15048.CHR3.NNIC	3573	novel_not_in_catalog	ENSG00000163947	TRANSCRIPT15048.CHR3.NNIC	alt_donor_site_novel:56729623-56732286,exon_elongation_5:38,correct_polya_site_left:56727418	5	ARHGEF3
ENST00000465659.5	2693	full-splice_match	ENSG00000163947	ENST00000465659.5		1	ARHGEF3
TRANSCRIPT15102.CHR3.NIC	2558	novel_in_catalog	ENSG00000163666	TRANSCRIPT15102.CHR3.NIC	intron_retention:57226337-57227534,major_exon_elongation_5:62,correct_polya_site_left:57197848	5	HESX1
TRANSCRIPT15106.CHR3.NIC	2399	novel_in_catalog	ENSG00000163666	TRANSCRIPT15106.CHR3.NIC	extra_intron_5:57200029-57226295,correct_polya_site_left:57197848	11	HESX1
ENST00000295934.8	977	full-splice_match	ENSG00000163666	ENST00000295934.8		2	HESX1
TRANSCRIPT15112.CHR3.NNIC	2957	novel_not_in_catalog	ENSG00000163666	TRANSCRIPT15112.CHR3.NNIC	terminal_exon_shift_novel:57198953-57226295,alternative_polya_site_left:57197014	6	HESX1
ENST00000288266.8	6069	full-splice_match	ENSG00000157500	ENST00000288266.8		153	APPL1
TRANSCRIPT15087.CHR3.NIC	7129	novel_in_catalog	ENSG00000157500	TRANSCRIPT15087.CHR3.NIC	intron_retention:57268488-57269540,exon_elongation_5:22,correct_polya_site_right:57273456	25	APPL1
TRANSCRIPT15101.CHR3.NIC	3914	novel_in_catalog	ENSG00000157500	TRANSCRIPT15101.CHR3.NIC	alt_acceptor_site_known:57237552-57238044,extra_intron_3:57242915-57246075,extra_intron_3:57242143-57242855,major_exon_elongation_5:124,alternative_polya_site_right:57246990	42	APPL1
ENST00000656348.1	2472	full-splice_match	ENSG00000286952	ENST00000656348.1		1	LOC124909384
ENST00000495027.6	12145	full-splice_match	ENSG00000174844	ENST00000495027.6		1	DNAH12
TRANSCRIPT15225.CHR3.NNIC	3230	novel_not_in_catalog	ENSG00000174840	TRANSCRIPT15225.CHR3.NNIC	extra_intron_novel:57559928-57560610,exon_elongation_5:27,alternative_polya_site_right:57561954	9	PDE12
TRANSCRIPT15231.CHR3.NNIC	2911	novel_not_in_catalog	ENSG00000174840	TRANSCRIPT15231.CHR3.NNIC	extra_intron_novel:57560260-57565768,exon_elongation_5:27,alternative_polya_site_right:57566461	11	PDE12
TRANSCRIPT15236.CHR3.NNIC	2666	novel_not_in_catalog	ENSG00000174840	TRANSCRIPT15236.CHR3.NNIC	extra_intron_novel:57560367-57587276,exon_elongation_5:27,alternative_polya_site_right:57587617	12	PDE12
ENST00000311180.9	8780	full-splice_match	ENSG00000174840	ENST00000311180.9		327	PDE12
TRANSCRIPT15285.CHR3.NNIC	3395	novel_not_in_catalog	ENSG00000174840	TRANSCRIPT15285.CHR3.NNIC	terminal_exon_shift_novel:57559389-57654623,exon_elongation_5:27,alternative_polya_site_right:57656498	13	PDE12
ENST00000487257.1	3040	full-splice_match	ENSG00000174840	ENST00000487257.1		5	PDE12
ENST00000303436.11	1596	full-splice_match	ENSG00000168374	ENST00000303436.11		773	ARF4
ENST00000486310.5	1601	full-splice_match	ENSG00000168374	ENST00000486310.5		14	ARF4
ENST00000489843.1	1360	full-splice_match	ENSG00000168374	ENST00000489843.1		3	ARF4
ENST00000607782.1	552	full-splice_match	ENSG00000272146	ENST00000607782.1		1	ARF4-AS1
ENST00000671191.1	6381	full-splice_match	ENSG00000163681	ENST00000671191.1		13	SLMAP
TRANSCRIPT15345.CHR3.NIC	6422	novel_in_catalog	ENSG00000163681	TRANSCRIPT15345.CHR3.NIC	exon_gain_known:57923024-57925844,57925935-57927295,major_exon_elongation_5:86,correct_polya_site_right:57930009	19	SLMAP
ENST00000659705.1	6240	full-splice_match	ENSG00000163681	ENST00000659705.1		4	SLMAP
TRANSCRIPT15351.CHR3.NIC	6359	novel_in_catalog	ENSG00000163681	TRANSCRIPT15351.CHR3.NIC	exon_skipping_known:57864858-57890040,exon_gain_known:57923024-57925844,57925935-57927295,major_exon_elongation_5:86,correct_polya_site_right:57930009	11	SLMAP
TRANSCRIPT15352.CHR3.NIC	6371	novel_in_catalog	ENSG00000163681	TRANSCRIPT15352.CHR3.NIC	exon_gain_known:57923024-57925844,57925935-57927295,exon_elongation_5:7,alternative_polya_site_right:57930009	12	SLMAP
ENST00000295951.7	5433	full-splice_match	ENSG00000163681	ENST00000295951.7		3	SLMAP
TRANSCRIPT15356.CHR3.NIC	6308	novel_in_catalog	ENSG00000163681	TRANSCRIPT15356.CHR3.NIC	exon_gain_known:57896933-57907883,57908007-57909075,extra_intron_5:57756343-57756547,alternative_polya_site_right:57930009	14	SLMAP
TRANSCRIPT15376.CHR3.NIC	4427	novel_in_catalog	ENSG00000163681	TRANSCRIPT15376.CHR3.NIC	incomplete_intron_retention_3:57864858-57890045,extra_intron_5:57756343-57756547,alternative_polya_site_right:57866874	13	SLMAP
ENST00000494088.6	1333	full-splice_match	ENSG00000163681	ENST00000494088.6		4	SLMAP
TRANSCRIPT15380.CHR3.NIC	4093	novel_in_catalog	ENSG00000163681	TRANSCRIPT15380.CHR3.NIC	alternative_structure_known:57896372-57896510,correct_polya_site_right:57930009	140	SLMAP
TRANSCRIPT15381.CHR3.NIC	4060	novel_in_catalog	ENSG00000163681	TRANSCRIPT15381.CHR3.NIC	incomplete_intron_retention_5:57890101-57896510,correct_polya_site_right:57930009	59	SLMAP
TRANSCRIPT15386.CHR3.NIC	4219	novel_in_catalog	ENSG00000163681	TRANSCRIPT15386.CHR3.NIC	incomplete_intron_retention_5:57890101-57896510,alternative_polya_site_right:57930009	29	SLMAP
ENST00000358537.7	9391	full-splice_match	ENSG00000136068	ENST00000358537.7		38	FLNB
ENST00000684517.1	4022	full-splice_match	ENSG00000136068	ENST00000684517.1		1	FLNB
ENST00000684439.1	5601	full-splice_match	ENSG00000136068	ENST00000684439.1		5	FLNB
ENST00000683511.1	3142	full-splice_match	ENSG00000136068	ENST00000683511.1		4	FLNB
ENST00000682987.1	2527	full-splice_match	ENSG00000136068	ENST00000682987.1		3	FLNB
ENST00000419752.4	5959	full-splice_match	ENSG00000136068	ENST00000419752.4		2	FLNB
ENST00000477629.1	2058	full-splice_match	ENSG00000136068	ENST00000477629.1		2	FLNB
ENST00000478253.6	2198	full-splice_match	ENSG00000163686	ENST00000478253.6		42	ABHD6
ENST00000295962.8	2393	full-splice_match	ENSG00000163686	ENST00000295962.8		93	ABHD6
TRANSCRIPT15559.CHR3.NIC	2336	novel_in_catalog	ENSG00000163686	TRANSCRIPT15559.CHR3.NIC	intron_retention:58285140-58285352,correct_polya_site_right:58294736	4	ABHD6
TRANSCRIPT15586.CHR3.NIC	1413	novel_in_catalog	ENSG00000163686	TRANSCRIPT15586.CHR3.NIC	incomplete_intron_retention_3:58274816-58285084,alternative_polya_site_right:58275376	5	ABHD6
ENST00000295959.10	3266	full-splice_match	ENSG00000163684	ENST00000295959.10		40	RPP14
ENST00000445193.7	7985	full-splice_match	ENSG00000163684	ENST00000445193.7		83	RPP14
ENST00000481972.5	1378	full-splice_match	ENSG00000255154	ENST00000481972.5		5	HTD2
ENST00000461393.7	3127	full-splice_match	ENSG00000255154	ENST00000461393.7		70	HTD2
TRANSCRIPT15486.CHR3.NNIC	3869	novel_not_in_catalog	ENSG00000168297	TRANSCRIPT15486.CHR3.NNIC	exon_gain_novel:58420569-58423460,58423495-58424751,major_exon_elongation_5:53,alternative_polya_site_right:58426873	66	PXK
ENST00000383716.7	3035	full-splice_match	ENSG00000168297	ENST00000383716.7		126	PXK
ENST00000484288.5	2031	full-splice_match	ENSG00000168297	ENST00000484288.5		5	PXK
ENST00000356151.7	3001	full-splice_match	ENSG00000168297	ENST00000356151.7		144	PXK
ENST00000302779.9	1974	full-splice_match	ENSG00000168297	ENST00000302779.9		7	PXK
ENST00000468776.5	1653	full-splice_match	ENSG00000168297	ENST00000468776.5		15	PXK
ENST00000302746.11	1507	full-splice_match	ENSG00000168291	ENST00000302746.11		259	PDHB
ENST00000490264.1	1759	full-splice_match	ENSG00000168301	ENST00000490264.1		3	KCTD6
ENST00000404589.8	1555	full-splice_match	ENSG00000168301	ENST00000404589.8		84	KCTD6
TRANSCRIPT15764.CHR3.NIC	3527	novel_in_catalog	ENSG00000168301	TRANSCRIPT15764.CHR3.NIC	terminal_exon_shift_known:58494409-58498712,correct_polya_site_right:58502317	39	KCTD6
ENST00000355076.6	2425	full-splice_match	ENSG00000168301	ENST00000355076.6		6	KCTD6
ENST00000302819.10	2297	full-splice_match	ENSG00000168306	ENST00000302819.10		22	ACOX2
TRANSCRIPT15698.CHR3.NIC	3136	novel_in_catalog	ENSG00000168306	TRANSCRIPT15698.CHR3.NIC	intron_retention:58534146-58534359,intron_retention:58534523-58534946,major_exon_elongation_5:197,correct_polya_site_left:58505132	4	ACOX2
TRANSCRIPT15700.CHR3.NIC	3407	novel_in_catalog	ENSG00000168306	TRANSCRIPT15700.CHR3.NIC	intron_retention:58533553-58533993,intron_retention:58534146-58534359,intron_retention:58534523-58534946,exon_elongation_5:27,correct_polya_site_left:58505132	4	ACOX2
ENST00000480791.1	693	full-splice_match	ENSG00000168306	ENST00000480791.1		1	ACOX2
ENST00000394481.5	3465	full-splice_match	ENSG00000168309	ENST00000394481.5		23	FAM107A
ENST00000474531.5	2271	full-splice_match	ENSG00000168309	ENST00000474531.5		899	FAM107A
ENST00000447756.2	1432	full-splice_match	ENSG00000168309	ENST00000447756.2		32	FAM107A
TRANSCRIPT15748.CHR3.NNIC	3581	novel_not_in_catalog	ENSG00000168309	TRANSCRIPT15748.CHR3.NNIC	exon_skipping_novel:58569866-58626970,exon_elongation_5:25,alternative_polya_site_left:58564112	128	FAM107A
TRANSCRIPT15752.CHR3.NIC	2780	novel_in_catalog	ENSG00000168309	TRANSCRIPT15752.CHR3.NIC	intron_retention:58566696-58567207,correct_polya_site_left:58565460	113	FAM107A
ENST00000497310.1	834	full-splice_match	ENSG00000168309	ENST00000497310.1		8	FAM107A
ENST00000482372.1	2203	full-splice_match	ENSG00000242428	ENST00000482372.1		3	CFAP20DC-AS1
TRANSCRIPT15856.CHR3.NNIC	3303	novel_not_in_catalog	ENSG00000189283	TRANSCRIPT15856.CHR3.NNIC	intron_retention:59749569-59752220,alternative_structure_novel:59922415-59924228,correct_polya_site_left:59749312	14	FHIT
TRANSCRIPT15865.CHR3.NNIC	3409	novel_not_in_catalog	ENSG00000189283	TRANSCRIPT15865.CHR3.NNIC	alternative_structure_novel:60888499-61042046,exon_elongation_5:48,alternative_polya_site_left:60885353	5	FHIT
TRANSCRIPT15875.CHR3.NNIC	6925	novel_not_in_catalog	ENSG00000144724	TRANSCRIPT15875.CHR3.NNIC	alternative_structure_novel:62243198-62243806,correct_polya_site_right:62297612	150	PTPRG
ENST00000474889.6	9357	full-splice_match	ENSG00000144724	ENST00000474889.6		23	PTPRG
ENST00000495879.1	3011	full-splice_match	ENSG00000144724	ENST00000495879.1		23	PTPRG
ENST00000475527.1	2694	full-splice_match	ENSG00000144724	ENST00000475527.1		23	PTPRG
ENST00000652980.1	2682	full-splice_match	ENSG00000241472	ENST00000652980.1		10	PTPRG-AS1
ENST00000664758.1	2758	full-splice_match	ENSG00000241472	ENST00000664758.1		7	PTPRG-AS1
ENST00000479018.5	560	full-splice_match	ENSG00000241472	ENST00000479018.5		1	PTPRG-AS1
TRANSCRIPT15923.CHR3.NIC	3670	novel_in_catalog	ENSG00000241472	TRANSCRIPT15923.CHR3.NIC	alternative_structure_known:62294779-62317807,62317904-62318865,alternative_polya_site_left:62260856	6	PTPRG-AS1
ENST00000668824.1	2849	full-splice_match	ENSG00000241472	ENST00000668824.1		1	PTPRG-AS1
ENST00000670193.1	2187	full-splice_match	ENSG00000241472	ENST00000670193.1		2	PTPRG-AS1
ENST00000669571.1	2521	full-splice_match	ENSG00000241472	ENST00000669571.1		3	PTPRG-AS1
ENST00000462497.5	2556	full-splice_match	ENSG00000241472	ENST00000462497.5		1	PTPRG-AS1
ENST00000660182.1	2531	full-splice_match	ENSG00000241472	ENST00000660182.1		1	PTPRG-AS1
TRANSCRIPT15973.CHR3.NIC	3006	novel_in_catalog	ENSG00000241472	TRANSCRIPT15973.CHR3.NIC	incomplete_intron_retention_3:62294779-62317105,exon_elongation_5:32,alternative_polya_site_left:62314387	9	PTPRG-AS1
ENST00000462069.6	3369	full-splice_match	ENSG00000114405	ENST00000462069.6		96	C3orf14
ENST00000494481.5	3525	full-splice_match	ENSG00000114405	ENST00000494481.5		21	C3orf14
ENST00000486169.5	582	full-splice_match	ENSG00000114405	ENST00000486169.5		5	C3orf14
ENST00000232519.9	690	full-splice_match	ENSG00000114405	ENST00000232519.9		4	C3orf14
TRANSCRIPT15943.CHR3.NIC	2575	novel_in_catalog	ENSG00000114405	TRANSCRIPT15943.CHR3.NIC	terminal_exon_shift_known:62319056-62319720,alternative_polya_site_right:62324224	6	C3orf14
TRANSCRIPT15974.CHR3.NIC	5721	novel_in_catalog	ENSG00000114405	TRANSCRIPT15974.CHR3.NIC	terminal_exon_shift_known:62319056-62319720,intron_retention:62320525-62321929,alternative_polya_site_right:62326022	14	C3orf14
ENST00000283268.8	2112	full-splice_match	ENSG00000153266	ENST00000283268.8		13	FEZF2
ENST00000383710.9	5507	full-splice_match	ENSG00000163618	ENST00000383710.9		98	CADPS
TRANSCRIPT16018.CHR3.NNIC	4826	novel_not_in_catalog	ENSG00000163618	TRANSCRIPT16018.CHR3.NNIC	exon_gain_known:62466414-62467297,62467313-62474172,incomplete_intron_retention_5:62499269-62516058,correct_polya_site_left:62398347	83	CADPS
TRANSCRIPT16031.CHR3.NIC	8364	novel_in_catalog	ENSG00000163618	TRANSCRIPT16031.CHR3.NIC	incomplete_intron_retention_5:62466414-62474172,correct_polya_site_left:62398347	67	CADPS
ENST00000478570.5	2048	full-splice_match	ENSG00000163618	ENST00000478570.5		3	CADPS
TRANSCRIPT16040.CHR3.NNIC	1642	novel_not_in_catalog	ENSG00000163618	TRANSCRIPT16040.CHR3.NNIC	alternative_structure_novel:62403186-62430297,62430405-62432646,correct_polya_site_left:62398347	22	CADPS
TRANSCRIPT16044.CHR3.NIC	11979	novel_in_catalog	ENSG00000163618	TRANSCRIPT16044.CHR3.NIC	incomplete_intron_retention_3:62403186-62438103,incomplete_intron_retention_5:62466414-62474172,alternative_polya_site_left:62433145	56	CADPS
TRANSCRIPT16047.CHR3.NIC	8708	novel_in_catalog	ENSG00000163618	TRANSCRIPT16047.CHR3.NIC	intron_retention:62474321-62478260,exon_gain_known:62478417-62481722,62481870-62491338,incomplete_intron_retention_5:62492447-62499161,correct_polya_site_left:62474171	57	CADPS
TRANSCRIPT16053.CHR3.NNIC	1709	novel_not_in_catalog	ENSG00000163618	TRANSCRIPT16053.CHR3.NNIC	terminal_exon_shift_novel:62403186-62432646,correct_polya_site_left:62398347	183	CADPS
ENST00000474560.1	4371	full-splice_match	ENSG00000163618	ENST00000474560.1		71	CADPS
TRANSCRIPT16057.CHR3.NIC	10690	novel_in_catalog	ENSG00000163618	TRANSCRIPT16057.CHR3.NIC	incomplete_intron_retention_3:62438212-62445764,incomplete_intron_retention_5:62466414-62474172,alternative_polya_site_left:62442133	127	CADPS
ENST00000486172.1	3033	full-splice_match	ENSG00000163618	ENST00000486172.1		47	CADPS
ENST00000478408.1	669	full-splice_match	ENSG00000163618	ENST00000478408.1		12	CADPS
TRANSCRIPT16102.CHR3.NNIC	3947	novel_not_in_catalog	novel_gene_chr3_16103	TRANSCRIPT16102.CHR3.NNIC		10	novel_gene_chr3_16103
ENST00000478300.6	2527	full-splice_match	ENSG00000163630	ENST00000478300.6		1	SYNPR
ENST00000295894.9	2607	full-splice_match	ENSG00000163630	ENST00000295894.9		6	SYNPR
ENST00000295899.10	892	full-splice_match	ENSG00000163634	ENST00000295899.10		60	THOC7
TRANSCRIPT16156.CHR3.NNIC	6728	novel_not_in_catalog	ENSG00000163635	TRANSCRIPT16156.CHR3.NNIC	exon_skipping_novel:63912924-63952378,alternative_polya_site_right:64003561	8	ATXN7
TRANSCRIPT16159.CHR3.NIC	6580	novel_in_catalog	ENSG00000163635	TRANSCRIPT16159.CHR3.NIC	alternative_structure_known:63967976-63979914,alternative_polya_site_right:64003561	10	ATXN7
ENST00000484332.1	2741	full-splice_match	ENSG00000163635	ENST00000484332.1		2	ATXN7
TRANSCRIPT16166.CHR3.NIC	2535	novel_in_catalog	ENSG00000163635	TRANSCRIPT16166.CHR3.NIC	alternative_structure_known:63967976-63979914,correct_polya_site_right:63996617	11	ATXN7
ENST00000674254.1	2323	full-splice_match	ENSG00000163635	ENST00000674254.1		1	ATXN7
ENST00000475897.1	918	full-splice_match	ENSG00000163635	ENST00000475897.1		3	ATXN7
ENST00000472046.1	2456	full-splice_match	ENSG00000239653	ENST00000472046.1		1	PSMD6-AS2
ENST00000492933.5	1495	full-splice_match	ENSG00000163636	ENST00000492933.5		1	PSMD6
ENST00000295901.9	1362	full-splice_match	ENSG00000163636	ENST00000295901.9		252	PSMD6
ENST00000476464.5	2052	full-splice_match	ENSG00000163636	ENST00000476464.5		16	PSMD6
TRANSCRIPT16184.CHR3.NIC	3824	novel_in_catalog	ENSG00000163636	TRANSCRIPT16184.CHR3.NIC	exon_skipping_known:64010956-64018598,exon_elongation_5:39,alternative_polya_site_left:64007959	11	PSMD6
ENST00000462717.1	441	full-splice_match	ENSG00000243410	ENST00000462717.1		1	PSMD6-AS1
ENST00000638394.2	9947	full-splice_match	ENSG00000163637	ENST00000638394.2		8	PRICKLE2
ENST00000564377.6	8032	full-splice_match	ENSG00000163637	ENST00000564377.6		9	PRICKLE2
TRANSCRIPT16236.CHR3.NIC	4262	novel_in_catalog	ENSG00000163637	TRANSCRIPT16236.CHR3.NIC	incomplete_intron_retention_3:64147703-64153181,alternative_polya_site_left:64149991	11	PRICKLE2
ENST00000639113.1	587	full-splice_match	ENSG00000163637	ENST00000639113.1		1	PRICKLE2
TRANSCRIPT16264.CHR3.NNIC	5905	novel_not_in_catalog	novel_gene_chr3_16265	TRANSCRIPT16264.CHR3.NNIC		112	novel_gene_chr3_16265
TRANSCRIPT16262.CHR3.NNIC	2373	novel_not_in_catalog	novel_gene_chr3_16263	TRANSCRIPT16262.CHR3.NNIC		41	novel_gene_chr3_16263
TRANSCRIPT16266.CHR3.NNIC	4669	novel_not_in_catalog	novel_gene_chr3_16267	TRANSCRIPT16266.CHR3.NNIC		6	novel_gene_chr3_16267
ENST00000295903.8	7060	full-splice_match	ENSG00000163638	ENST00000295903.8		1	ADAMTS9
ENST00000498707.5	7624	full-splice_match	ENSG00000163638	ENST00000498707.5		2	ADAMTS9
TRANSCRIPT16278.CHR3.NNIC	1846	novel_not_in_catalog	ENSG00000163638	TRANSCRIPT16278.CHR3.NNIC	alternative_structure_novel:64533271-64533565,correct_polya_site_left:64515656	3	ADAMTS9
TRANSCRIPT16281.CHR3.NIC	2462	novel_in_catalog	ENSG00000163638	TRANSCRIPT16281.CHR3.NIC	incomplete_intron_retention_3:64655876-64658501,exon_elongation_5:13,alternative_polya_site_left:64657355	9	ADAMTS9
ENST00000626014.2	844	full-splice_match	ENSG00000241158	ENST00000626014.2		1	ADAMTS9-AS1
ENST00000594810.3	4008	full-splice_match	ENSG00000241158	ENST00000594810.3		6	ADAMTS9-AS1
ENST00000474313.1	561	full-splice_match	ENSG00000241158	ENST00000474313.1		1	ADAMTS9-AS1
ENST00000691998.1	2146	full-splice_match	ENSG00000241684	ENST00000691998.1		1	ADAMTS9-AS2
TRANSCRIPT16296.CHR3.NNIC	7110	novel_not_in_catalog	ENSG00000151276	TRANSCRIPT16296.CHR3.NNIC	terminal_exon_misalignment_5:65493632-65597368,alternative_polya_site_left:65353525	8	MAGI1
TRANSCRIPT16298.CHR3.NIC	7324	novel_in_catalog	ENSG00000151276	TRANSCRIPT16298.CHR3.NIC	alternative_structure_known:65493632-65597814,correct_polya_site_left:65353525	5	MAGI1
ENST00000460329.6	3694	full-splice_match	ENSG00000151276	ENST00000460329.6		2	MAGI1
TRANSCRIPT16313.CHR3.NIC	4550	novel_in_catalog	ENSG00000151276	TRANSCRIPT16313.CHR3.NIC	terminal_exon_shift_known:65493632-65597814,correct_polya_site_left:65360369	8	MAGI1
TRANSCRIPT16324.CHR3.NIC	3708	novel_in_catalog	ENSG00000151276	TRANSCRIPT16324.CHR3.NIC	alternative_structure_known:65391359-65401529,alternative_polya_site_left:65359276	6	MAGI1
TRANSCRIPT16332.CHR3.NNIC	1397	novel_not_in_catalog	ENSG00000151276	TRANSCRIPT16332.CHR3.NNIC	alternative_structure_novel:65493632-65597368,correct_polya_site_left:65452595	7	MAGI1
TRANSCRIPT16334.CHR3.NIC	1704	novel_in_catalog	ENSG00000151276	TRANSCRIPT16334.CHR3.NIC	alternative_structure_known:65493632-65597814,correct_polya_site_left:65452595	7	MAGI1
TRANSCRIPT16335.CHR3.NIC	6035	novel_in_catalog	ENSG00000151276	TRANSCRIPT16335.CHR3.NIC	incomplete_intron_retention_5:65364947-65375744,correct_polya_site_left:65360375	16	MAGI1
TRANSCRIPT16336.CHR3.NNIC	1359	novel_not_in_catalog	ENSG00000151276	TRANSCRIPT16336.CHR3.NNIC	alternative_structure_novel:65745589-65781327,65781405-65782303,65782447-65907622,major_exon_elongation_5:203,alternative_polya_site_left:65744706	12	MAGI1
ENST00000354883.11	2035	full-splice_match	ENSG00000144741	ENST00000354883.11		56	SLC25A26
ENST00000336733.10	1023	full-splice_match	ENSG00000144741	ENST00000336733.10		49	SLC25A26
ENST00000686445.1	1751	full-splice_match	ENSG00000144741	ENST00000686445.1		1	SLC25A26
ENST00000693385.1	1704	full-splice_match	ENSG00000144741	ENST00000693385.1		1	SLC25A26
ENST00000687663.1	2597	full-splice_match	ENSG00000144741	ENST00000687663.1		6	SLC25A26
ENST00000691166.1	8333	full-splice_match	ENSG00000144741	ENST00000691166.1		3	SLC25A26
TRANSCRIPT16426.CHR3.NIC	2461	novel_in_catalog	ENSG00000144741	TRANSCRIPT16426.CHR3.NIC	incomplete_intron_retention_3:66263380-66276364,alternative_polya_site_right:66265304	4	SLC25A26
TRANSCRIPT16444.CHR3.NIC	4496	novel_in_catalog	ENSG00000144741	TRANSCRIPT16444.CHR3.NIC	incomplete_intron_retention_5:66362930-66369477,alternative_polya_site_right:66380025	9	SLC25A26
ENST00000273261.8	5363	full-splice_match	ENSG00000144749	ENST00000273261.8		122	LRIG1
ENST00000417314.2	4680	full-splice_match	ENSG00000163376	ENST00000417314.2		8	KBTBD8
TRANSCRIPT16452.CHR3.NIC	4511	novel_in_catalog	ENSG00000163376	TRANSCRIPT16452.CHR3.NIC	exon_gain_known:66998372-67003194,67004310-67007921,exon_elongation_5:46,alternative_polya_site_right:67011206	11	KBTBD8
ENST00000460576.5	984	full-splice_match	ENSG00000163376	ENST00000460576.5		6	KBTBD8
TRANSCRIPT16469.CHR3.NNIC	2518	novel_not_in_catalog	ENSG00000172340	TRANSCRIPT16469.CHR3.NNIC	exon_gain_novel:67400852-67408864,67409035-67495797,correct_polya_site_left:67374721	5	SUCLG2
ENST00000493112.5	1516	full-splice_match	ENSG00000172340	ENST00000493112.5		1	SUCLG2
ENST00000307227.10	2350	full-splice_match	ENSG00000172340	ENST00000307227.10		150	SUCLG2
TRANSCRIPT16478.CHR3.NNIC	4870	novel_not_in_catalog	ENSG00000172340	TRANSCRIPT16478.CHR3.NNIC	extra_intron_novel:67408600-67408864,exon_elongation_5:7,alternative_polya_site_left:67404990	31	SUCLG2
ENST00000492795.1	1512	full-splice_match	ENSG00000172340	ENST00000492795.1		19	SUCLG2
TRANSCRIPT16505.CHR3.NNIC	2521	novel_not_in_catalog	ENSG00000172340	TRANSCRIPT16505.CHR3.NNIC	exon_gain_novel:67375860-67375942,67376506-67400730,incomplete_intron_retention_5:67400852-67495797,correct_polya_site_left:67374721	5	SUCLG2
TRANSCRIPT16506.CHR3.NNIC	4107	novel_not_in_catalog	ENSG00000172340	TRANSCRIPT16506.CHR3.NNIC		6	SUCLG2
ENST00000656446.1	3894	full-splice_match	ENSG00000241316	ENST00000656446.1		4	SUCLG2-DT
ENST00000659899.1	2715	full-splice_match	ENSG00000241316	ENST00000659899.1		1	SUCLG2-DT
ENST00000662687.1	2290	full-splice_match	ENSG00000241316	ENST00000662687.1		1	SUCLG2-DT
ENST00000464420.6	2336	full-splice_match	ENSG00000241316	ENST00000464420.6		7	SUCLG2-DT
ENST00000659205.1	2558	full-splice_match	ENSG00000241316	ENST00000659205.1		1	SUCLG2-DT
ENST00000671174.1	2063	full-splice_match	ENSG00000241316	ENST00000671174.1		1	SUCLG2-DT
TRANSCRIPT16522.CHR3.NNIC	4042	novel_not_in_catalog	ENSG00000163377	TRANSCRIPT16522.CHR3.NNIC	extra_intron_novel:68730680-68732836,exon_elongation_5:12,alternative_polya_site_left:68727808	20	TAFA4
ENST00000295569.12	2229	full-splice_match	ENSG00000163377	ENST00000295569.12		92	TAFA4
TRANSCRIPT16534.CHR3.NIC	2204	novel_in_catalog	ENSG00000163377	TRANSCRIPT16534.CHR3.NIC	alt_donor_site_known:68885311-68932321,major_exon_elongation_5:56,correct_polya_site_left:68731765	13	TAFA4
TRANSCRIPT16537.CHR3.NNIC	2227	novel_not_in_catalog	ENSG00000163377	TRANSCRIPT16537.CHR3.NNIC	alt_donor_site_novel:68733154-68739115,exon_elongation_5:38,correct_polya_site_left:68731765	25	TAFA4
TRANSCRIPT16540.CHR3.NNIC	2161	novel_not_in_catalog	ENSG00000163377	TRANSCRIPT16540.CHR3.NNIC	exon_skipping_novel:68733154-68752862,major_exon_elongation_5:58,correct_polya_site_left:68731767	10	TAFA4
TRANSCRIPT16557.CHR3.NNIC	5239	novel_not_in_catalog	ENSG00000163378	TRANSCRIPT16557.CHR3.NNIC	exon_gain_novel:68989018-68991821,68991873-68998010,major_exon_elongation_5:230,alternative_polya_site_left:68974710	12	EOGT
ENST00000383701.8	4443	full-splice_match	ENSG00000163378	ENST00000383701.8		6	EOGT
ENST00000646708.1	4867	full-splice_match	ENSG00000144747	ENST00000646708.1		116	TMF1
ENST00000361055.9	2111	full-splice_match	ENSG00000144744	ENST00000361055.9		428	UBA3
ENST00000349511.8	2112	full-splice_match	ENSG00000144744	ENST00000349511.8		214	UBA3
TRANSCRIPT16632.CHR3.NIC	2237	novel_in_catalog	ENSG00000144744	TRANSCRIPT16632.CHR3.NIC	intron_retention:69056694-69056778,exon_elongation_5:30,correct_polya_site_left:69054719	32	UBA3
ENST00000415609.6	2004	full-splice_match	ENSG00000144744	ENST00000415609.6		6	UBA3
ENST00000461934.5	1224	full-splice_match	ENSG00000144744	ENST00000461934.5		4	UBA3
ENST00000466763.5	622	full-splice_match	ENSG00000144744	ENST00000466763.5		19	UBA3
ENST00000493957.5	581	full-splice_match	ENSG00000144744	ENST00000493957.5		11	UBA3
TRANSCRIPT16732.CHR3.NNIC	1614	novel_not_in_catalog	ENSG00000144744	TRANSCRIPT16732.CHR3.NNIC	alternative_structure_novel:69075842-69076458,exon_elongation_5:30,alternative_polya_site_left:69075750	79	UBA3
TRANSCRIPT16713.CHR3.NNIC	2984	novel_not_in_catalog	ENSG00000144746	TRANSCRIPT16713.CHR3.NNIC	extra_intron_5:69079249-69081083,extra_intron_5:69081153-69084816,alternative_polya_site_right:69106628	3521	ARL6IP5
ENST00000484921.1	551	full-splice_match	ENSG00000144746	ENST00000484921.1		6	ARL6IP5
ENST00000420581.7	4922	full-splice_match	ENSG00000163380	ENST00000420581.7		13	LMOD3
ENST00000398540.8	6283	full-splice_match	ENSG00000114541	ENST00000398540.8		115	FRMD4B
TRANSCRIPT16770.CHR3.NIC	5809	novel_in_catalog	ENSG00000114541	TRANSCRIPT16770.CHR3.NIC	incomplete_intron_retention_5:69250100-69287751,correct_polya_site_left:69168786	37	FRMD4B
TRANSCRIPT16787.CHR3.NIC	3203	novel_in_catalog	ENSG00000114541	TRANSCRIPT16787.CHR3.NIC	incomplete_intron_retention_3:69218380-69221857,terminal_exon_shift_known:69313518-69385827,alternative_polya_site_left:69219633	28	FRMD4B
TRANSCRIPT16829.CHR3.NNIC	3077	novel_not_in_catalog	ENSG00000114541	TRANSCRIPT16829.CHR3.NNIC	alternative_structure_novel:69293645-69301587,alternative_polya_site_left:69291942	22	FRMD4B
TRANSCRIPT16875.CHR3.NIC	3612	novel_in_catalog	ENSG00000114541	TRANSCRIPT16875.CHR3.NIC	incomplete_intron_retention_3:69306723-69311262,terminal_exon_shift_known:69313518-69385827,alternative_polya_site_left:69308456	36	FRMD4B
ENST00000462888.1	574	full-splice_match	ENSG00000114541	ENST00000462888.1		6	FRMD4B
ENST00000352241.9	4799	full-splice_match	ENSG00000187098	ENST00000352241.9		6	MITF
ENST00000642352.1	4767	full-splice_match	ENSG00000187098	ENST00000642352.1		21	MITF
ENST00000649596.1	2971	full-splice_match	ENSG00000114861	ENST00000649596.1		20	FOXP1
ENST00000649610.2	2657	full-splice_match	ENSG00000114861	ENST00000649610.2		48	FOXP1
ENST00000318789.11	7103	full-splice_match	ENSG00000114861	ENST00000318789.11		1	FOXP1
TRANSCRIPT16931.CHR3.NIC	2525	novel_in_catalog	ENSG00000114861	TRANSCRIPT16931.CHR3.NIC	terminal_exon_shift_known:71493556-71583570,correct_polya_site_left:70959211	4	FOXP1
ENST00000648384.1	2433	full-splice_match	ENSG00000114861	ENST00000648384.1		2	FOXP1
ENST00000649695.3	2036	full-splice_match	ENSG00000114861	ENST00000649695.3		3	FOXP1
ENST00000491238.8	2011	full-splice_match	ENSG00000114861	ENST00000491238.8		1	FOXP1
ENST00000650387.1	1948	full-splice_match	ENSG00000114861	ENST00000650387.1		2	FOXP1
TRANSCRIPT16947.CHR3.NIC	4125	novel_in_catalog	ENSG00000114861	TRANSCRIPT16947.CHR3.NIC	incomplete_intron_retention_3:71015654-71041327,alternative_polya_site_left:71038676	10	FOXP1
TRANSCRIPT16961.CHR3.NNIC	2404	novel_not_in_catalog	ENSG00000114861	TRANSCRIPT16961.CHR3.NNIC	alternative_structure_novel:71297704-71298437,terminal_exon_shift_known:71581698-71583570,alternative_polya_site_left:71297269	15	FOXP1
TRANSCRIPT16981.CHR3.NIC	2255	novel_in_catalog	ENSG00000114861	TRANSCRIPT16981.CHR3.NIC		12	FOXP1
ENST00000650231.1	2227	full-splice_match	ENSG00000114861	ENST00000650231.1		32	FOXP1
TRANSCRIPT16988.CHR3.NNIC	1162	novel_not_in_catalog	novel_gene_chr3_16989	TRANSCRIPT16988.CHR3.NNIC		4	novel_gene_chr3_16989
TRANSCRIPT16992.CHR3.NNIC	8418	novel_not_in_catalog	ENSG00000163412	TRANSCRIPT16992.CHR3.NNIC	exon_gain_novel:71710485-71711857,71711980-71728475,major_exon_elongation_5:115,alternative_polya_site_left:71677317	4	EIF4E3
ENST00000295612.7	2764	full-splice_match	ENSG00000163412	ENST00000295612.7		13	EIF4E3
ENST00000448225.5	6209	full-splice_match	ENSG00000163412	ENST00000448225.5		50	EIF4E3
TRANSCRIPT16999.CHR3.NNIC	8284	novel_not_in_catalog	ENSG00000163412	TRANSCRIPT16999.CHR3.NNIC	intron_shift:71728624-71754226,major_exon_elongation_5:115,alternative_polya_site_left:71677317	4	EIF4E3
TRANSCRIPT17000.CHR3.NNIC	8122	novel_not_in_catalog	ENSG00000163412	TRANSCRIPT17000.CHR3.NNIC	terminal_exon_shift_novel:71728624-71754412,alternative_polya_site_left:71677317	3	EIF4E3
ENST00000421769.6	777	full-splice_match	ENSG00000163412	ENST00000421769.6		7	EIF4E3
ENST00000425534.8	9978	full-splice_match	ENSG00000163412	ENST00000425534.8		24	EIF4E3
ENST00000295619.4	1555	full-splice_match	ENSG00000163421	ENST00000295619.4		1	PROK2
ENST00000353065.7	1549	full-splice_match	ENSG00000163421	ENST00000353065.7		1	PROK2
ENST00000659534.1	1448	full-splice_match	ENSG00000287595	ENST00000659534.1		1	LOC124909396
ENST00000325599.13	2846	full-splice_match	ENSG00000144736	ENST00000325599.13		139	SHQ1
TRANSCRIPT17067.CHR3.NNIC	3389	novel_not_in_catalog	ENSG00000144736	TRANSCRIPT17067.CHR3.NNIC	terminal_exon_shift_novel:72785459-72792915,exon_elongation_5:27,alternative_polya_site_left:72783383	9	SHQ1
TRANSCRIPT17071.CHR3.NIC	2570	novel_in_catalog	ENSG00000144736	TRANSCRIPT17071.CHR3.NIC	incomplete_intron_retention_3:72812795-72815349,exon_elongation_5:27,alternative_polya_site_left:72813848	19	SHQ1
TRANSCRIPT17073.CHR3.NIC	4396	novel_in_catalog	ENSG00000144736	TRANSCRIPT17073.CHR3.NIC	incomplete_intron_retention_3:72812795-72815349,intron_retention:72815404-72817229,exon_elongation_5:27,alternative_polya_site_left:72813848	85	SHQ1
ENST00000356692.10	4957	full-splice_match	ENSG00000163605	ENST00000356692.10		243	PPP4R2
TRANSCRIPT17098.CHR3.NIC	1481	novel_in_catalog	ENSG00000163605	TRANSCRIPT17098.CHR3.NIC	intron_retention:73065142-73065396,exon_elongation_5:38,alternative_polya_site_right:73065429	65	PPP4R2
ENST00000488810.5	877	full-splice_match	ENSG00000163605	ENST00000488810.5		1	PPP4R2
ENST00000470976.1	1033	full-splice_match	ENSG00000163605	ENST00000470976.1		28	PPP4R2
TRANSCRIPT17126.CHR3.NIC	2285	novel_in_catalog	ENSG00000163605	TRANSCRIPT17126.CHR3.NIC	incomplete_intron_retention_3:73047357-73059036,exon_elongation_5:45,alternative_polya_site_right:73049089	23	PPP4R2
ENST00000263666.9	4251	full-splice_match	ENSG00000121440	ENST00000263666.9		4	PDZRN3
ENST00000479530.5	2778	full-splice_match	ENSG00000121440	ENST00000479530.5		123	PDZRN3
ENST00000466780.5	2737	full-splice_match	ENSG00000121440	ENST00000466780.5		6	PDZRN3
ENST00000478209.1	757	full-splice_match	ENSG00000121440	ENST00000478209.1		6	PDZRN3
ENST00000477856.1	560	full-splice_match	ENSG00000113805	ENST00000477856.1		13	CNTN3
ENST00000489609.6	876	full-splice_match	ENSG00000244026	ENST00000489609.6		1	FAM86DP
ENST00000478666.6	2014	full-splice_match	ENSG00000244026	ENST00000478666.6		23	FAM86DP
ENST00000658641.1	2603	full-splice_match	ENSG00000272690	ENST00000658641.1		2	LINC02018
TRANSCRIPT17191.CHR3.NIC	3730	novel_in_catalog	ENSG00000227124	TRANSCRIPT17191.CHR3.NIC	incomplete_intron_retention_3:75679152-75711186,major_exon_elongation_5:262,alternative_polya_site_left:75708804	7	ZNF717
TRANSCRIPT17193.CHR3.NIC	3127	novel_in_catalog	ENSG00000227124	TRANSCRIPT17193.CHR3.NIC	alt_acceptor_site_known:75741737-75783305,major_exon_elongation_5:76,alternative_polya_site_left:75708804	9	ZNF717
ENST00000477374.5	1169	full-splice_match	ENSG00000227124	ENST00000477374.5		4	ZNF717
ENST00000652011.2	3923	full-splice_match	ENSG00000227124	ENST00000652011.2		4	ZNF717
TRANSCRIPT17238.CHR3.NIC	2805	novel_in_catalog	ENSG00000227124	TRANSCRIPT17238.CHR3.NIC	incomplete_intron_retention_3:75739346-75741275,major_exon_elongation_5:540,alternative_polya_site_left:75739565	6	ZNF717
TRANSCRIPT17240.CHR3.NIC	2202	novel_in_catalog	ENSG00000227124	TRANSCRIPT17240.CHR3.NIC	incomplete_intron_retention_3:75732122-75741275,exon_elongation_5:42,alternative_polya_site_left:75739565	7	ZNF717
TRANSCRIPT17241.CHR3.NIC	2934	novel_in_catalog	ENSG00000227124	TRANSCRIPT17241.CHR3.NIC	incomplete_intron_retention_3:75716542-75741275,alt_donor_site_known:75783365-75784783,major_exon_elongation_5:79,alternative_polya_site_left:75739565	4	ZNF717
TRANSCRIPT17261.CHR3.NIC	2922	novel_in_catalog	ENSG00000227124	TRANSCRIPT17261.CHR3.NIC	incomplete_intron_retention_3:75739346-75741275,intron_retention:75741369-75741609,major_exon_elongation_5:540,alternative_polya_site_left:75739689	3	ZNF717
TRANSCRIPT17308.CHR3.NIC	7794	novel_in_catalog	ENSG00000185008	TRANSCRIPT17308.CHR3.NIC	exon_gain_known:77522903-77527402,77527415-77546337,exon_gain_known:77602492-77602934,77603061-77607797,correct_polya_site_right:77649961	20	ROBO2
TRANSCRIPT17311.CHR3.NIC	7668	novel_in_catalog	ENSG00000185008	TRANSCRIPT17311.CHR3.NIC	exon_gain_known:77522903-77527402,77527415-77546337,correct_polya_site_right:77649961	43	ROBO2
TRANSCRIPT17315.CHR3.NIC	3583	novel_in_catalog	ENSG00000185008	TRANSCRIPT17315.CHR3.NIC	extra_intron_3:77607955-77617512,alternative_polya_site_right:77618177	11	ROBO2
TRANSCRIPT17326.CHR3.NIC	3688	novel_in_catalog	ENSG00000185008	TRANSCRIPT17326.CHR3.NIC	incomplete_intron_retention_3:77522903-77527402,alternative_polya_site_right:77526043	10	ROBO2
TRANSCRIPT17340.CHR3.NIC	7760	novel_in_catalog	ENSG00000169855	TRANSCRIPT17340.CHR3.NIC	alt_acceptor_site_known:78635944-78639743,intron_shift:78659808-78661029,alternative_polya_site_left:78596825	9	ROBO1
TRANSCRIPT17341.CHR3.NIC	7929	novel_in_catalog	ENSG00000169855	TRANSCRIPT17341.CHR3.NIC	intron_shift:78659808-78661029,alternative_polya_site_left:78596825	23	ROBO1
TRANSCRIPT17344.CHR3.NIC	2872	novel_in_catalog	ENSG00000169855	TRANSCRIPT17344.CHR3.NIC	incomplete_intron_retention_3:78688773-78693347,exon_elongation_5:40,alternative_polya_site_left:78692451	3	ROBO1
TRANSCRIPT17348.CHR3.NIC	5877	novel_in_catalog	ENSG00000169855	TRANSCRIPT17348.CHR3.NIC	incomplete_intron_retention_3:78693357-78714396,extra_intron_5:78938928-79018406,extra_intron_5:78746901-78938600,extra_intron_5:78717884-78746742,extra_intron_5:78717414-78717762,alternative_polya_site_left:78713202	12	ROBO1
ENST00000429644.7	2941	full-splice_match	ENSG00000114480	ENST00000429644.7		320	GBE1
TRANSCRIPT17388.CHR3.NNIC	5087	novel_not_in_catalog	ENSG00000114480	TRANSCRIPT17388.CHR3.NNIC	exon_skipping_novel:81594024-81646391,major_exon_elongation_5:67,alternative_polya_site_left:81487416	40	GBE1
TRANSCRIPT17393.CHR3.NIC	4387	novel_in_catalog	ENSG00000114480	TRANSCRIPT17393.CHR3.NIC	incomplete_intron_retention_3:81499228-81535194,major_exon_elongation_5:101,alternative_polya_site_left:81532971	18	GBE1
TRANSCRIPT17404.CHR3.NIC	5769	novel_in_catalog	ENSG00000114480	TRANSCRIPT17404.CHR3.NIC	incomplete_intron_retention_3:81586191-81591036,terminal_exon_shift_known:81705614-81761374,alternative_polya_site_left:81586806	18	GBE1
TRANSCRIPT17421.CHR3.NNIC	3080	novel_not_in_catalog	novel_gene_chr3_17422	TRANSCRIPT17421.CHR3.NNIC	alternative_structure_novel:84696587-84730405,84730592-84733391	4	novel_gene_chr3_17422
TRANSCRIPT17424.CHR3.NNIC	8186	novel_not_in_catalog	ENSG00000175161	TRANSCRIPT17424.CHR3.NNIC	terminal_exon_shift_novel:85618257-85726521,exon_gain_known:85961648-85979163,85979284-86065604,alternative_polya_site_right:86073642	598	CADM2
TRANSCRIPT17453.CHR3.NNIC	2749	novel_not_in_catalog	ENSG00000175161	TRANSCRIPT17453.CHR3.NNIC	alternative_structure_novel:84959669-85039032,85039145-85041578,exon_elongation_5:20,alternative_polya_site_right:85043515	128	CADM2
TRANSCRIPT17455.CHR3.NNIC	6661	novel_not_in_catalog	ENSG00000175161	TRANSCRIPT17455.CHR3.NNIC	alternative_structure_novel:84959604-85063383,85063391-85239471,alternative_polya_site_right:85245510	24	CADM2
ENST00000485126.1	1006	full-splice_match	ENSG00000175161	ENST00000485126.1		19	CADM2
TRANSCRIPT17742.CHR3.NNIC	2348	novel_not_in_catalog	novel_gene_chr3_17743	TRANSCRIPT17742.CHR3.NNIC		35	novel_gene_chr3_17743
TRANSCRIPT17748.CHR3.NNIC	1309	novel_not_in_catalog	novel_gene_chr3_17749	TRANSCRIPT17748.CHR3.NNIC		52	novel_gene_chr3_17749
TRANSCRIPT17744.CHR3.NNIC	2245	novel_not_in_catalog	novel_gene_chr3_17745	TRANSCRIPT17744.CHR3.NNIC		10	novel_gene_chr3_17745
TRANSCRIPT17746.CHR3.NNIC	954	novel_not_in_catalog	novel_gene_chr3_17747	TRANSCRIPT17746.CHR3.NNIC		6	novel_gene_chr3_17747
TRANSCRIPT17751.CHR3.NIC	7662	novel_in_catalog	ENSG00000206538	TRANSCRIPT17751.CHR3.NIC	alt_acceptor_site_known:86978644-86990617,exon_elongation_5:25,alternative_polya_site_left:86940615	4	VGLL3
ENST00000398399.7	10438	full-splice_match	ENSG00000206538	ENST00000398399.7		20	VGLL3
ENST00000630120.2	2036	full-splice_match	ENSG00000281392	ENST00000630120.2		3	LINC00506
ENST00000472024.3	2651	full-splice_match	ENSG00000083937	ENST00000472024.3		8	CHMP2B
ENST00000676705.1	2644	full-splice_match	ENSG00000083937	ENST00000676705.1		7	CHMP2B
ENST00000263780.9	2590	full-splice_match	ENSG00000083937	ENST00000263780.9		297	CHMP2B
ENST00000677929.1	5899	full-splice_match	ENSG00000083937	ENST00000677929.1		9	CHMP2B
ENST00000471660.5	2528	full-splice_match	ENSG00000083937	ENST00000471660.5		3	CHMP2B
ENST00000676947.1	1297	full-splice_match	ENSG00000083937	ENST00000676947.1		2	CHMP2B
ENST00000667503.1	1165	full-splice_match	ENSG00000239572	ENST00000667503.1		1	ENSG00000239572
ENST00000655850.1	3642	full-splice_match	ENSG00000239572	ENST00000655850.1		1	ENSG00000239572
ENST00000319595.7	3386	full-splice_match	ENSG00000179097	ENST00000319595.7		145	HTR1F
TRANSCRIPT17799.CHR3.NNIC	9863	novel_not_in_catalog	ENSG00000179097	TRANSCRIPT17799.CHR3.NNIC	alt_donor_site_novel:87792904-87822007,major_exon_elongation_5:187,alternative_polya_site_right:88000068	99	HTR1F
TRANSCRIPT17806.CHR3.NNIC	9880	novel_not_in_catalog	ENSG00000179097	TRANSCRIPT17806.CHR3.NNIC	terminal_exon_shift_novel:87793409-87822007,alternative_polya_site_right:88000068	13	HTR1F
TRANSCRIPT17808.CHR3.NNIC	9740	novel_not_in_catalog	ENSG00000179097	TRANSCRIPT17808.CHR3.NNIC	terminal_exon_shift_novel:87793333-87822007,alternative_polya_site_right:88000068	37	HTR1F
ENST00000462901.5	1063	full-splice_match	ENSG00000163320	ENST00000462901.5		3	CGGBP1
ENST00000482016.6	4548	full-splice_match	ENSG00000163320	ENST00000482016.6		106	CGGBP1
ENST00000675130.1	961	full-splice_match	ENSG00000163320	ENST00000675130.1		14	CGGBP1
ENST00000309534.10	4495	full-splice_match	ENSG00000163320	ENST00000309534.10		1231	CGGBP1
ENST00000467332.1	556	full-splice_match	ENSG00000163320	ENST00000467332.1		3	CGGBP1
ENST00000636215.2	6460	full-splice_match	ENSG00000175105	ENST00000636215.2		281	ZNF654
TRANSCRIPT17845.CHR3.NNIC	6391	novel_not_in_catalog	ENSG00000175105	TRANSCRIPT17845.CHR3.NNIC	exon_skipping_novel:88113197-88128808,major_exon_elongation_5:58,correct_polya_site_right:88144669	33	ZNF654
ENST00000473136.4	1377	full-splice_match	ENSG00000175105	ENST00000473136.4		12	ZNF654
TRANSCRIPT17852.CHR3.NNIC	6216	novel_not_in_catalog	ENSG00000175105	TRANSCRIPT17852.CHR3.NNIC	exon_skipping_novel:88113197-88129686,major_exon_elongation_5:86,correct_polya_site_right:88144669	43	ZNF654
TRANSCRIPT17857.CHR3.NNIC	3008	novel_not_in_catalog	ENSG00000175105	TRANSCRIPT17857.CHR3.NNIC	exon_skipping_novel:88113197-88128808,major_exon_elongation_5:71,alternative_polya_site_right:88137194	15	ZNF654
TRANSCRIPT17878.CHR3.NIC	3719	novel_in_catalog	ENSG00000175105	TRANSCRIPT17878.CHR3.NIC	intron_retention:88126270-88128808,incomplete_intron_retention_3:88129012-88129686,major_exon_elongation_5:71,alternative_polya_site_right:88129321	62	ZNF654
TRANSCRIPT17913.CHR3.NIC	4875	novel_in_catalog	ENSG00000175105	TRANSCRIPT17913.CHR3.NIC	incomplete_intron_retention_3:88113197-88126133,exon_elongation_5:39,alternative_polya_site_right:88117553	37	ZNF654
TRANSCRIPT17887.CHR3.NNIC	2236	novel_not_in_catalog	ENSG00000179021	TRANSCRIPT17887.CHR3.NNIC	extra_intron_novel:88156946-88275257,major_exon_elongation_5:66,alternative_polya_site_right:88276033	10	C3orf38
TRANSCRIPT17895.CHR3.NNIC	4825	novel_not_in_catalog	ENSG00000179021	TRANSCRIPT17895.CHR3.NNIC	extra_intron_3:88159422-88161642,major_exon_elongation_5:300,alternative_polya_site_right:88162297	8	C3orf38
TRANSCRIPT17898.CHR3.NNIC	4719	novel_not_in_catalog	ENSG00000179021	TRANSCRIPT17898.CHR3.NNIC	extra_intron_3:88159455-88161626,major_exon_elongation_5:300,alternative_polya_site_right:88162142	4	C3orf38
TRANSCRIPT17899.CHR3.NNIC	4413	novel_not_in_catalog	ENSG00000179021	TRANSCRIPT17899.CHR3.NNIC	extra_intron_3:88159455-88166256,major_exon_elongation_5:300,alternative_polya_site_right:88166466	4	C3orf38
ENST00000318887.8	2414	full-splice_match	ENSG00000179021	ENST00000318887.8		88	C3orf38
ENST00000486971.1	1259	full-splice_match	ENSG00000179021	ENST00000486971.1		1	C3orf38
TRANSCRIPT17957.CHR3.NNIC	6629	novel_not_in_catalog	ENSG00000044524	TRANSCRIPT17957.CHR3.NNIC	exon_gain_novel:89450371-89471388,89471512-89472463,alternative_polya_site_right:89482928	18	EPHA3
ENST00000494014.1	3085	full-splice_match	ENSG00000044524	ENST00000494014.1		4	EPHA3
ENST00000336596.7	5712	full-splice_match	ENSG00000044524	ENST00000336596.7		36	EPHA3
TRANSCRIPT17965.CHR3.NNIC	5606	novel_not_in_catalog	ENSG00000044524	TRANSCRIPT17965.CHR3.NNIC	alt_donor_site_novel:89341016-89341754,incomplete_intron_retention_3:89450371-89472463,alternative_polya_site_right:89453214	6	EPHA3
TRANSCRIPT17966.CHR3.NIC	5692	novel_in_catalog	ENSG00000044524	TRANSCRIPT17966.CHR3.NIC	incomplete_intron_retention_3:89450371-89472463,exon_elongation_5:30,alternative_polya_site_right:89453214	49	EPHA3
TRANSCRIPT17975.CHR3.NIC	4156	novel_in_catalog	ENSG00000044524	TRANSCRIPT17975.CHR3.NIC	incomplete_intron_retention_3:89419391-89429105,alternative_polya_site_right:89421344	9	EPHA3
ENST00000452448.6	2546	full-splice_match	ENSG00000044524	ENST00000452448.6		4	EPHA3
TRANSCRIPT17985.CHR3.NNIC	7828	novel_not_in_catalog	ENSG00000044524	TRANSCRIPT17985.CHR3.NNIC	alternative_structure_novel:89211726-89211761,major_exon_elongation_5:84,alternative_polya_site_right:89217399	47	EPHA3
TRANSCRIPT17986.CHR3.NIC	4712	novel_in_catalog	ENSG00000044524	TRANSCRIPT17986.CHR3.NIC	incomplete_intron_retention_5:89399481-89407268,incomplete_intron_retention_3:89419391-89429105,alternative_polya_site_right:89421344	4	EPHA3
TRANSCRIPT17990.CHR3.NIC	5539	novel_in_catalog	ENSG00000044524	TRANSCRIPT17990.CHR3.NIC	incomplete_intron_retention_3:89210521-89340915,major_exon_elongation_5:84,alternative_polya_site_right:89215074	7	EPHA3
TRANSCRIPT17996.CHR3.NNIC	5654	novel_not_in_catalog	ENSG00000044524	TRANSCRIPT17996.CHR3.NNIC	alternative_structure_novel:89471512-89472463,alternative_polya_site_right:89482928	23	EPHA3
ENST00000650591.1	3432	full-splice_match	ENSG00000184500	ENST00000650591.1		15	PROS1
ENST00000348974.5	2398	full-splice_match	ENSG00000184500	ENST00000348974.5		3	PROS1
ENST00000394236.9	3372	full-splice_match	ENSG00000184500	ENST00000394236.9		328	PROS1
ENST00000648853.1	3436	full-splice_match	ENSG00000184500	ENST00000648853.1		1	PROS1
ENST00000679872.1	3717	full-splice_match	ENSG00000169379	ENST00000679872.1		25	ARL13B
ENST00000679601.1	3564	full-splice_match	ENSG00000169379	ENST00000679601.1		5	ARL13B
ENST00000335438.7	3659	full-splice_match	ENSG00000169379	ENST00000335438.7		4	ARL13B
TRANSCRIPT18078.CHR3.NIC	4230	novel_in_catalog	ENSG00000169379	TRANSCRIPT18078.CHR3.NIC	exon_gain_known:93989117-93995873,93995945-94035330,major_exon_elongation_5:67,alternative_polya_site_right:94055857	10	ARL13B
ENST00000681655.1	3454	full-splice_match	ENSG00000169379	ENST00000681655.1		26	ARL13B
ENST00000679654.1	3349	full-splice_match	ENSG00000169379	ENST00000679654.1		4	ARL13B
ENST00000394222.8	3971	full-splice_match	ENSG00000169379	ENST00000394222.8		65	ARL13B
ENST00000679666.1	3455	full-splice_match	ENSG00000169379	ENST00000679666.1		2	ARL13B
TRANSCRIPT18088.CHR3.NIC	3972	novel_in_catalog	ENSG00000169379	TRANSCRIPT18088.CHR3.NIC	exon_gain_known:93980483-93988671,93988712-93995873,exon_elongation_5:21,alternative_polya_site_right:94055857	16	ARL13B
ENST00000681013.1	3446	full-splice_match	ENSG00000169379	ENST00000681013.1		1	ARL13B
ENST00000680994.1	3267	full-splice_match	ENSG00000169379	ENST00000680994.1		37	ARL13B
ENST00000679607.1	2980	full-splice_match	ENSG00000169379	ENST00000679607.1		3	ARL13B
ENST00000535334.5	3906	full-splice_match	ENSG00000169379	ENST00000535334.5		7	ARL13B
ENST00000460371.5	3203	full-splice_match	ENSG00000169379	ENST00000460371.5		3	ARL13B
ENST00000303097.11	3264	full-splice_match	ENSG00000169379	ENST00000303097.11		35	ARL13B
ENST00000486562.2	1434	full-splice_match	ENSG00000169379	ENST00000486562.2		1	ARL13B
ENST00000681247.1	3127	full-splice_match	ENSG00000169379	ENST00000681247.1		3	ARL13B
TRANSCRIPT18145.CHR3.NIC	6855	novel_in_catalog	ENSG00000169379	TRANSCRIPT18145.CHR3.NIC	intron_retention:94049523-94050823,intron_retention:94050893-94053186,correct_polya_site_right:94055277	53	ARL13B
ENST00000475206.3	1735	full-splice_match	ENSG00000169379	ENST00000475206.3		1	ARL13B
ENST00000492165.3	1399	full-splice_match	ENSG00000169379	ENST00000492165.3		8	ARL13B
ENST00000315099.3	1149	full-splice_match	ENSG00000178750	ENST00000315099.3		2	STX19
ENST00000481631.1	632	full-splice_match	ENSG00000178700	ENST00000481631.1		1	DHFR2
TRANSCRIPT18201.CHR3.NNIC	3166	novel_not_in_catalog	ENSG00000178700	TRANSCRIPT18201.CHR3.NNIC	extra_intron_novel:94059360-94059997,major_exon_elongation_5:73,correct_polya_site_left:94057924	3	DHFR2
ENST00000314636.3	3856	full-splice_match	ENSG00000178700	ENST00000314636.3		42	DHFR2
ENST00000394221.3	3733	full-splice_match	ENSG00000178700	ENST00000394221.3		19	DHFR2
TRANSCRIPT18129.CHR3.NNIC	5546	novel_not_in_catalog	ENSG00000178694	TRANSCRIPT18129.CHR3.NNIC	extra_intron_novel:94128103-94129871,major_exon_elongation_5:81,alternative_polya_site_right:94132635	9	NSUN3
TRANSCRIPT18137.CHR3.NIC	4194	novel_in_catalog	ENSG00000178694	TRANSCRIPT18137.CHR3.NIC	exon_gain_known:94063139-94063811,94063980-94064436,major_exon_elongation_5:78,alternative_polya_site_right:94129349	12	NSUN3
ENST00000314622.9	6431	full-splice_match	ENSG00000178694	ENST00000314622.9		33	NSUN3
ENST00000477077.1	751	full-splice_match	ENSG00000178694	ENST00000477077.1		10	NSUN3
TRANSCRIPT18234.CHR3.NIC	3313	novel_in_catalog	ENSG00000080224	TRANSCRIPT18234.CHR3.NIC	incomplete_intron_retention_3:96987994-97226263,major_exon_elongation_5:1155,alternative_polya_site_right:96988994	6	EPHA6
ENST00000389672.10	16254	full-splice_match	ENSG00000080224	ENST00000389672.10		4	EPHA6
TRANSCRIPT18261.CHR3.NIC	6966	novel_in_catalog	ENSG00000113966	TRANSCRIPT18261.CHR3.NIC	exon_gain_known:97791827-97791952,97791966-97798023,intron_retention:97798204-97800702,major_exon_elongation_5:404,alternative_polya_site_right:97803454	253	ARL6
ENST00000493990.5	1705	full-splice_match	ENSG00000113966	ENST00000493990.5		8	ARL6
ENST00000335979.6	1630	full-splice_match	ENSG00000113966	ENST00000335979.6		20	ARL6
TRANSCRIPT18277.CHR3.NIC	6678	novel_in_catalog	ENSG00000113966	TRANSCRIPT18277.CHR3.NIC	exon_gain_known:97791827-97791952,97791966-97798023,major_exon_elongation_5:452,alternative_polya_site_right:97803454	264	ARL6
ENST00000394206.5	1590	full-splice_match	ENSG00000113966	ENST00000394206.5		1	ARL6
ENST00000463745.6	3988	full-splice_match	ENSG00000113966	ENST00000463745.6		196	ARL6
TRANSCRIPT18304.CHR3.NIC	5882	novel_in_catalog	ENSG00000113966	TRANSCRIPT18304.CHR3.NIC	exon_gain_known:97764978-97765990,97766090-97768080,intron_retention:97780684-97784954,incomplete_intron_retention_3:97785050-97787989,major_exon_elongation_5:650,alternative_polya_site_right:97785324	88	ARL6
TRANSCRIPT18308.CHR3.NIC	5367	novel_in_catalog	ENSG00000113966	TRANSCRIPT18308.CHR3.NIC	intron_retention:97780684-97784954,incomplete_intron_retention_3:97785050-97787989,major_exon_elongation_5:234,alternative_polya_site_right:97785324	49	ARL6
TRANSCRIPT18310.CHR3.NIC	8269	novel_in_catalog	ENSG00000113966	TRANSCRIPT18310.CHR3.NIC	intron_retention:97764978-97768080,intron_retention:97780684-97784954,incomplete_intron_retention_3:97785050-97787989,exon_elongation_5:33,alternative_polya_site_right:97785324	95	ARL6
ENST00000389622.7	10779	full-splice_match	ENSG00000080200	ENST00000389622.7		57	CRYBG3
TRANSCRIPT18328.CHR3.NIC	6108	novel_in_catalog	ENSG00000080200	TRANSCRIPT18328.CHR3.NIC	incomplete_intron_retention_5:97889391-97892859,correct_polya_site_right:97944985	7	CRYBG3
TRANSCRIPT18330.CHR3.NIC	5827	novel_in_catalog	ENSG00000080200	TRANSCRIPT18330.CHR3.NIC	incomplete_intron_retention_5:97892994-97895958,correct_polya_site_right:97944985	5	CRYBG3
TRANSCRIPT18357.CHR3.NIC	8583	novel_in_catalog	ENSG00000080200	TRANSCRIPT18357.CHR3.NIC	incomplete_intron_retention_3:97886768-97888340,major_exon_elongation_5:109,alternative_polya_site_right:97887756	35	CRYBG3
TRANSCRIPT18360.CHR3.NNIC	8576	novel_not_in_catalog	ENSG00000080200	TRANSCRIPT18360.CHR3.NNIC	exon_skipping_novel:97822356-97864216,incomplete_intron_retention_3:97886768-97888340,major_exon_elongation_5:169,alternative_polya_site_right:97887756	47	CRYBG3
TRANSCRIPT18362.CHR3.NIC	4644	novel_in_catalog	ENSG00000080200	TRANSCRIPT18362.CHR3.NIC	incomplete_intron_retention_5:97900486-97912166,correct_polya_site_right:97944985	8	CRYBG3
TRANSCRIPT18374.CHR3.NIC	4499	novel_in_catalog	ENSG00000080200	TRANSCRIPT18374.CHR3.NIC	alternative_structure_known:97822356-97843194,97843262-97864216,incomplete_intron_retention_3:97867170-97873167	11	CRYBG3
TRANSCRIPT18376.CHR3.NIC	7177	novel_in_catalog	ENSG00000080200	TRANSCRIPT18376.CHR3.NIC	incomplete_intron_retention_5:97889391-97892859,intron_retention:97892994-97895958,intron_retention:97899264-97900452,incomplete_intron_retention_3:97900486-97912166,alternative_polya_site_right:97902489	20	CRYBG3
TRANSCRIPT18340.CHR3.NIC	6930	novel_in_catalog	ENSG00000170854	TRANSCRIPT18340.CHR3.NIC	alt_donor_site_known:97950889-97952151,exon_elongation_5:15,alternative_polya_site_left:97941997	10	RIOX2
ENST00000360258.8	2232	full-splice_match	ENSG00000170854	ENST00000360258.8		30	RIOX2
ENST00000394198.7	4854	full-splice_match	ENSG00000170854	ENST00000394198.7		289	RIOX2
TRANSCRIPT18355.CHR3.NIC	1807	novel_in_catalog	ENSG00000170854	TRANSCRIPT18355.CHR3.NIC	intron_retention:97945343-97945797,exon_elongation_5:15,alternative_polya_site_left:97945335	21	RIOX2
TRANSCRIPT18379.CHR3.NIC	3018	novel_in_catalog	ENSG00000170854	TRANSCRIPT18379.CHR3.NIC	incomplete_intron_retention_3:97959180-97961588,extra_intron_5:97967633-97972380,alternative_polya_site_left:97959330	102	RIOX2
TRANSCRIPT18394.CHR3.NNIC	3169	novel_not_in_catalog	ENSG00000183185	TRANSCRIPT18394.CHR3.NNIC	intron_shift:98034990-98035175,major_exon_elongation_5:54,alternative_polya_site_left:97985103	12	GABRR3
ENST00000621172.4	1521	full-splice_match	ENSG00000183185	ENST00000621172.4		7	GABRR3
ENST00000472788.5	1416	full-splice_match	ENSG00000183185	ENST00000472788.5		6	GABRR3
TRANSCRIPT18430.CHR3.NNIC	5285	novel_not_in_catalog	ENSG00000183185	TRANSCRIPT18430.CHR3.NNIC	incomplete_intron_retention_3:97993049-98001614,intron_shift:98034990-98035175,major_exon_elongation_5:54,alternative_polya_site_left:97997422	15	GABRR3
ENST00000470589.1	4826	full-splice_match	ENSG00000183185	ENST00000470589.1		1	GABRR3
TRANSCRIPT18474.CHR3.NNIC	5067	novel_not_in_catalog	ENSG00000183185	TRANSCRIPT18474.CHR3.NNIC	alt_acceptor_site_known:98012568-98017654,intron_shift:98034990-98035175,major_exon_elongation_5:54,correct_polya_site_left:97997416	14	GABRR3
TRANSCRIPT18499.CHR3.NNIC	3560	novel_not_in_catalog	ENSG00000183185	TRANSCRIPT18499.CHR3.NNIC	alternative_structure_novel:98031284-98034862,intron_shift:98034990-98035175,major_exon_elongation_5:54,alternative_polya_site_left:98028034	9	GABRR3
ENST00000508902.5	916	full-splice_match	ENSG00000080822	ENST00000508902.5		1	CLDND1
TRANSCRIPT18522.CHR3.NNIC	1898	novel_not_in_catalog	ENSG00000080822	TRANSCRIPT18522.CHR3.NNIC	alt_acceptor_site_novel:98516743-98517051,major_exon_elongation_5:53,correct_polya_site_left:98515511	36	CLDND1
ENST00000502288.5	560	full-splice_match	ENSG00000080822	ENST00000502288.5		1	CLDND1
ENST00000507411.5	815	full-splice_match	ENSG00000080822	ENST00000507411.5		65	CLDND1
ENST00000513988.1	598	full-splice_match	ENSG00000080822	ENST00000513988.1		58	CLDND1
TRANSCRIPT18539.CHR3.NIC	3625	novel_in_catalog	ENSG00000080822	TRANSCRIPT18539.CHR3.NIC	intron_retention:98516880-98517051,intron_retention:98521443-98522848,exon_elongation_5:28,correct_polya_site_left:98515474	28	CLDND1
ENST00000647941.2	2709	full-splice_match	ENSG00000080819	ENST00000647941.2		15	CPOX
ENST00000667875.1	5250	full-splice_match	ENSG00000239445	ENST00000667875.1		1	ST3GAL6-AS1
ENST00000667022.1	1475	full-splice_match	ENSG00000239445	ENST00000667022.1		1	ST3GAL6-AS1
ENST00000654439.1	4498	full-splice_match	ENSG00000239445	ENST00000654439.1		1	ST3GAL6-AS1
ENST00000660566.1	2058	full-splice_match	ENSG00000239445	ENST00000660566.1		1	ST3GAL6-AS1
ENST00000469105.5	2837	full-splice_match	ENSG00000064225	ENST00000469105.5		1	ST3GAL6
ENST00000265261.11	3385	full-splice_match	ENSG00000064225	ENST00000265261.11		5	ST3GAL6
ENST00000613264.5	3399	full-splice_match	ENSG00000064225	ENST00000613264.5		2	ST3GAL6
ENST00000326840.11	6128	full-splice_match	ENSG00000057019	ENST00000326840.11		123	DCBLD2
TRANSCRIPT18563.CHR3.NNIC	8033	novel_not_in_catalog	ENSG00000057019	TRANSCRIPT18563.CHR3.NNIC	alt_donor_site_novel:98881768-98901639,exon_elongation_5:49,alternative_polya_site_left:98793567	15	DCBLD2
TRANSCRIPT18570.CHR3.NNIC	8503	novel_not_in_catalog	ENSG00000057019	TRANSCRIPT18570.CHR3.NNIC	exon_skipping_novel:98822742-98849460,major_exon_elongation_5:53,alternative_polya_site_left:98793567	17	DCBLD2
TRANSCRIPT18571.CHR3.NNIC	7981	novel_not_in_catalog	ENSG00000057019	TRANSCRIPT18571.CHR3.NNIC	exon_skipping_novel:98822742-98849460,alt_donor_site_novel:98881768-98901639,exon_elongation_5:49,alternative_polya_site_left:98793567	14	DCBLD2
TRANSCRIPT18583.CHR3.NIC	2872	novel_in_catalog	ENSG00000057019	TRANSCRIPT18583.CHR3.NIC	incomplete_intron_retention_3:98800717-98801599,major_exon_elongation_5:53,alternative_polya_site_left:98800870	21	DCBLD2
TRANSCRIPT18588.CHR3.NIC	6204	novel_in_catalog	ENSG00000057019	TRANSCRIPT18588.CHR3.NIC	incomplete_intron_retention_3:98801650-98808080,major_exon_elongation_5:53,alternative_polya_site_left:98803969	19	DCBLD2
TRANSCRIPT18592.CHR3.NNIC	6152	novel_not_in_catalog	ENSG00000057019	TRANSCRIPT18592.CHR3.NNIC	incomplete_intron_retention_3:98801650-98808080,exon_skipping_novel:98822742-98849460,major_exon_elongation_5:53,alternative_polya_site_left:98803969	10	DCBLD2
ENST00000496736.1	516	full-splice_match	ENSG00000057019	ENST00000496736.1		8	DCBLD2
ENST00000273342.8	3029	full-splice_match	ENSG00000144810	ENST00000273342.8		1	COL8A1
TRANSCRIPT18721.CHR3.NNIC	4400	novel_not_in_catalog	ENSG00000184220	TRANSCRIPT18721.CHR3.NNIC	exon_gain_novel:99818044-100010130,100010181-100146972,exon_elongation_5:40,correct_polya_site_right:100181740	31	CMSS1
ENST00000489081.5	1056	full-splice_match	ENSG00000184220	ENST00000489081.5		21	CMSS1
ENST00000494412.1	477	full-splice_match	ENSG00000184220	ENST00000494412.1		3	CMSS1
ENST00000331335.9	4219	full-splice_match	ENSG00000168386	ENST00000331335.9		35	FILIP1L
TRANSCRIPT18759.CHR3.NNIC	4607	novel_not_in_catalog	ENSG00000168386	TRANSCRIPT18759.CHR3.NNIC	terminal_exon_shift_novel:99920295-99924229,major_exon_elongation_5:284,alternative_polya_site_left:99917048	7	FILIP1L
TRANSCRIPT18788.CHR3.NIC	6103	novel_in_catalog	ENSG00000168386	TRANSCRIPT18788.CHR3.NIC	incomplete_intron_retention_3:99898763-99924229,major_exon_elongation_5:284,alternative_polya_site_left:99919487	16	FILIP1L
ENST00000495625.2	2898	full-splice_match	ENSG00000168386	ENST00000495625.2		1	FILIP1L
ENST00000383694.3	3280	full-splice_match	ENSG00000168386	ENST00000383694.3		54	FILIP1L
ENST00000394144.9	3697	full-splice_match	ENSG00000036054	ENST00000394144.9		546	TBC1D23
ENST00000344949.9	3656	full-splice_match	ENSG00000036054	ENST00000344949.9		70	TBC1D23
ENST00000486274.5	4054	full-splice_match	ENSG00000036054	ENST00000486274.5		1	TBC1D23
ENST00000284320.6	4100	full-splice_match	ENSG00000154174	ENST00000284320.6		495	TOMM70
TRANSCRIPT18719.CHR3.NNIC	4103	novel_not_in_catalog	ENSG00000154174	TRANSCRIPT18719.CHR3.NNIC	terminal_exon_shift_novel:100386979-100440009,alternative_polya_site_left:100363138	17	TOMM70
TRANSCRIPT18727.CHR3.NIC	6688	novel_in_catalog	ENSG00000154174	TRANSCRIPT18727.CHR3.NIC	intron_retention:100365718-100368043,major_exon_elongation_5:296,correct_polya_site_left:100363465	28	TOMM70
ENST00000383693.8	1864	full-splice_match	ENSG00000206535	ENST00000383693.8		227	LNP1
TRANSCRIPT18818.CHR3.NNIC	3467	novel_not_in_catalog	ENSG00000206535	TRANSCRIPT18818.CHR3.NNIC		23	LNP1
TRANSCRIPT18821.CHR3.NIC	2715	novel_in_catalog	ENSG00000206535	TRANSCRIPT18821.CHR3.NIC	incomplete_intron_retention_5:100402440-100429696,alternative_polya_site_right:100457739	232	LNP1
TRANSCRIPT18850.CHR3.NNIC	1778	novel_not_in_catalog	ENSG00000181458	TRANSCRIPT18850.CHR3.NNIC	exon_gain_novel:100492929-100519461,100519609-100555208,major_exon_elongation_5:59,correct_polya_site_right:100577449	7	TMEM45A
ENST00000323523.8	1567	full-splice_match	ENSG00000181458	ENST00000323523.8		4	TMEM45A
ENST00000676111.1	1978	full-splice_match	ENSG00000114354	ENST00000676111.1		2	TFG
ENST00000676308.1	1845	full-splice_match	ENSG00000114354	ENST00000676308.1		16	TFG
ENST00000674699.1	1888	full-splice_match	ENSG00000114354	ENST00000674699.1		1	TFG
ENST00000675543.1	1857	full-splice_match	ENSG00000114354	ENST00000675543.1		40	TFG
ENST00000674758.1	2015	full-splice_match	ENSG00000114354	ENST00000674758.1		3	TFG
ENST00000674615.1	2037	full-splice_match	ENSG00000114354	ENST00000674615.1		2	TFG
ENST00000675591.1	2087	full-splice_match	ENSG00000114354	ENST00000675591.1		1	TFG
ENST00000675586.1	2001	full-splice_match	ENSG00000114354	ENST00000675586.1		68	TFG
ENST00000676054.1	2066	full-splice_match	ENSG00000114354	ENST00000676054.1		2	TFG
ENST00000675692.1	2008	full-splice_match	ENSG00000114354	ENST00000675692.1		174	TFG
ENST00000675047.1	1804	full-splice_match	ENSG00000114354	ENST00000675047.1		11	TFG
ENST00000418917.7	1753	full-splice_match	ENSG00000114354	ENST00000418917.7		43	TFG
ENST00000476228.5	1783	full-splice_match	ENSG00000114354	ENST00000476228.5		106	TFG
ENST00000674798.1	4460	full-splice_match	ENSG00000114354	ENST00000674798.1		14	TFG
ENST00000240851.9	1907	full-splice_match	ENSG00000114354	ENST00000240851.9		263	TFG
TRANSCRIPT19273.CHR3.NIC	5671	novel_in_catalog	ENSG00000114354	TRANSCRIPT19273.CHR3.NIC	intron_shift:100736717-100744832,alternative_polya_site_right:100750141	23	TFG
ENST00000675243.1	1854	full-splice_match	ENSG00000114354	ENST00000675243.1		3	TFG
ENST00000676431.1	1793	full-splice_match	ENSG00000114354	ENST00000676431.1		3	TFG
ENST00000675553.1	1906	full-splice_match	ENSG00000114354	ENST00000675553.1		16	TFG
ENST00000463568.6	1876	full-splice_match	ENSG00000114354	ENST00000463568.6		3	TFG
ENST00000676395.1	1888	full-splice_match	ENSG00000114354	ENST00000676395.1		12	TFG
ENST00000676010.1	5864	full-splice_match	ENSG00000114354	ENST00000676010.1		13	TFG
TRANSCRIPT19304.CHR3.NIC	2428	novel_in_catalog	ENSG00000114354	TRANSCRIPT19304.CHR3.NIC	incomplete_intron_retention_3:100736717-100744832,alternative_polya_site_right:100738069	32	TFG
ENST00000479672.6	1712	full-splice_match	ENSG00000114354	ENST00000479672.6		18	TFG
TRANSCRIPT19314.CHR3.NIC	6814	novel_in_catalog	ENSG00000114354	TRANSCRIPT19314.CHR3.NIC	incomplete_intron_retention_5:100709722-100713642,alternative_polya_site_right:100732337	29	TFG
ENST00000481203.1	3271	full-splice_match	ENSG00000114354	ENST00000481203.1		24	TFG
TRANSCRIPT18984.CHR3.NIC	4767	novel_in_catalog	ENSG00000154175	TRANSCRIPT18984.CHR3.NIC	exon_gain_known:100780210-100787727,100787803-100789453,exon_elongation_5:13,alternative_polya_site_left:100749154	35	ABI3BP
TRANSCRIPT19014.CHR3.NIC	4707	novel_in_catalog	ENSG00000154175	TRANSCRIPT19014.CHR3.NIC	exon_gain_known:100780210-100787727,100787803-100789453,exon_skipping_known:100795004-100804791,exon_elongation_5:13,alternative_polya_site_left:100749154	27	ABI3BP
ENST00000284322.10	4498	full-splice_match	ENSG00000154175	ENST00000284322.10		12	ABI3BP
TRANSCRIPT19061.CHR3.NIC	4632	novel_in_catalog	ENSG00000154175	TRANSCRIPT19061.CHR3.NIC	exon_skipping_known:100795004-100804791,exon_elongation_5:13,alternative_polya_site_left:100749154	16	ABI3BP
ENST00000475896.5	3544	full-splice_match	ENSG00000154175	ENST00000475896.5		14	ABI3BP
TRANSCRIPT19229.CHR3.NIC	5579	novel_in_catalog	ENSG00000154175	TRANSCRIPT19229.CHR3.NIC	intron_retention:100864908-100866878,major_exon_elongation_5:78,correct_polya_site_left:100862432	36	ABI3BP
TRANSCRIPT19316.CHR3.NIC	4614	novel_in_catalog	ENSG00000154175	TRANSCRIPT19316.CHR3.NIC	incomplete_intron_retention_3:100842040-100846371,intron_retention:100848876-100850044,intron_retention:100850120-100850659,incomplete_intron_retention_5:100850735-100851874,alternative_polya_site_left:100844359	20	ABI3BP
TRANSCRIPT19337.CHR3.NNIC	8686	novel_not_in_catalog	ENSG00000081148	TRANSCRIPT19337.CHR3.NNIC	extra_intron_novel:101226226-101226263,major_exon_elongation_5:366,correct_polya_site_left:101222540	793	IMPG2
TRANSCRIPT19373.CHR3.NIC	4329	novel_in_catalog	ENSG00000081148	TRANSCRIPT19373.CHR3.NIC	incomplete_intron_retention_3:101231146-101232780,major_exon_elongation_5:366,alternative_polya_site_left:101232254	58	IMPG2
TRANSCRIPT19408.CHR3.NIC	3163	novel_in_catalog	ENSG00000081148	TRANSCRIPT19408.CHR3.NIC	incomplete_intron_retention_3:101257774-101267510,exon_elongation_5:19,alternative_polya_site_left:101265478	55	IMPG2
TRANSCRIPT19447.CHR3.NIC	8877	novel_in_catalog	ENSG00000081148	TRANSCRIPT19447.CHR3.NIC	incomplete_intron_retention_3:101276714-101291478,exon_elongation_5:5,alternative_polya_site_left:101283343	54	IMPG2
TRANSCRIPT19448.CHR3.NNIC	3227	novel_not_in_catalog	ENSG00000081148	TRANSCRIPT19448.CHR3.NNIC	alternative_structure_novel:101303577-101304145,major_exon_elongation_5:54,alternative_polya_site_left:101301108	49	IMPG2
TRANSCRIPT19468.CHR3.NIC	6969	novel_in_catalog	ENSG00000081148	TRANSCRIPT19468.CHR3.NIC	incomplete_intron_retention_3:101291511-101304145,major_exon_elongation_5:366,alternative_polya_site_left:101298247	406	IMPG2
TRANSCRIPT19481.CHR3.NNIC	5328	novel_not_in_catalog	novel_gene_chr3_19482	TRANSCRIPT19481.CHR3.NNIC	incomplete_intron_retention_3:101276714-101291478,incomplete_intron_retention_5:101291511-101304145,alternative_polya_site_left:101290523	47	novel_gene_chr3_19482
ENST00000394095.7	4973	full-splice_match	ENSG00000138468	ENST00000394095.7		18	SENP7
ENST00000348610.3	3272	full-splice_match	ENSG00000138468	ENST00000348610.3		7	SENP7
ENST00000314261.11	4736	full-splice_match	ENSG00000138468	ENST00000314261.11		3	SENP7
ENST00000394094.6	4703	full-splice_match	ENSG00000138468	ENST00000394094.6		6	SENP7
TRANSCRIPT19504.CHR3.NIC	4572	novel_in_catalog	ENSG00000138468	TRANSCRIPT19504.CHR3.NIC	exon_gain_known:101493969-101501069,101501120-101513090,exon_elongation_5:10,alternative_polya_site_left:101324195	8	SENP7
ENST00000394091.5	4434	full-splice_match	ENSG00000138468	ENST00000394091.5		1	SENP7
TRANSCRIPT19520.CHR3.NNIC	6230	novel_not_in_catalog	ENSG00000138468	TRANSCRIPT19520.CHR3.NNIC	alternative_structure_novel:101332863-101333675,correct_polya_site_left:101324195	10	SENP7
TRANSCRIPT19526.CHR3.NIC	4279	novel_in_catalog	ENSG00000138468	TRANSCRIPT19526.CHR3.NIC	incomplete_intron_retention_3:101368012-101372007,alternative_polya_site_left:101368584	5	SENP7
TRANSCRIPT19529.CHR3.NIC	4105	novel_in_catalog	ENSG00000138468	TRANSCRIPT19529.CHR3.NIC	incomplete_intron_retention_3:101368012-101372007,alternative_polya_site_left:101368584	6	SENP7
TRANSCRIPT19539.CHR3.NIC	4418	novel_in_catalog	ENSG00000138468	TRANSCRIPT19539.CHR3.NIC	incomplete_intron_retention_3:101399056-101417592,alternative_polya_site_left:101413740	8	SENP7
TRANSCRIPT19548.CHR3.NIC	2336	novel_in_catalog	ENSG00000138468	TRANSCRIPT19548.CHR3.NIC	incomplete_intron_retention_3:101399056-101458954,alternative_polya_site_left:101456986	23	SENP7
TRANSCRIPT19551.CHR3.NIC	2464	novel_in_catalog	ENSG00000138468	TRANSCRIPT19551.CHR3.NIC	incomplete_intron_retention_3:101417791-101458954,alternative_polya_site_left:101456808	9	SENP7
ENST00000309922.7	1813	full-splice_match	ENSG00000174173	ENST00000309922.7		108	TRMT10C
ENST00000265260.8	2285	full-splice_match	ENSG00000081154	ENST00000265260.8		1602	PCNP
ENST00000460231.5	2165	full-splice_match	ENSG00000081154	ENST00000460231.5		29	PCNP
ENST00000688910.1	5638	full-splice_match	ENSG00000066422	ENST00000688910.1		4	ZBTB11
ENST00000312938.5	5657	full-splice_match	ENSG00000066422	ENST00000312938.5		63	ZBTB11
ENST00000690651.1	4922	full-splice_match	ENSG00000066422	ENST00000690651.1		6	ZBTB11
TRANSCRIPT19603.CHR3.NIC	5252	novel_in_catalog	ENSG00000066422	TRANSCRIPT19603.CHR3.NIC	incomplete_intron_retention_5:101665809-101671129,correct_polya_site_left:101649441	4	ZBTB11
TRANSCRIPT19649.CHR3.NIC	3251	novel_in_catalog	ENSG00000066422	TRANSCRIPT19649.CHR3.NIC	extra_intron_known:101671362-101671977,exon_elongation_5:46,alternative_polya_site_left:101668907	18	ZBTB11
ENST00000461821.1	2115	full-splice_match	ENSG00000066422	ENST00000461821.1		3	ZBTB11
TRANSCRIPT19651.CHR3.NNIC	3294	novel_not_in_catalog	ENSG00000256628	TRANSCRIPT19651.CHR3.NNIC		10	ZBTB11-AS1
ENST00000394077.8	560	full-splice_match	ENSG00000114391	ENST00000394077.8		49	RPL24
ENST00000464595.1	668	full-splice_match	ENSG00000114391	ENST00000464595.1		2	RPL24
TRANSCRIPT19637.CHR3.NIC	2058	novel_in_catalog	ENSG00000114391	TRANSCRIPT19637.CHR3.NIC	intron_retention:101681216-101682770,exon_elongation_5:21,correct_polya_site_left:101681092	12	RPL24
TRANSCRIPT19674.CHR3.NNIC	1611	novel_not_in_catalog	ENSG00000244119	TRANSCRIPT19674.CHR3.NNIC	alt_acceptor_site_novel:101687390-101692892,correct_polya_site_right:101700925	4	PDCL3P4
ENST00000667844.1	1704	full-splice_match	ENSG00000244119	ENST00000667844.1		2	PDCL3P4
ENST00000341893.8	7672	full-splice_match	ENSG00000182504	ENST00000341893.8		141	CEP97
ENST00000494050.5	2870	full-splice_match	ENSG00000182504	ENST00000494050.5		2	CEP97
TRANSCRIPT19745.CHR3.NNIC	4794	novel_not_in_catalog	ENSG00000144815	TRANSCRIPT19745.CHR3.NNIC	terminal_exon_shift_known:101779325-101782109,extra_intron_novel:101823823-101826775,correct_polya_site_right:101827391	104	NXPE3
TRANSCRIPT19768.CHR3.NIC	1716	novel_in_catalog	ENSG00000144815	TRANSCRIPT19768.CHR3.NIC	incomplete_intron_retention_3:101807127-101816794,exon_elongation_5:19,alternative_polya_site_right:101807290	5	NXPE3
TRANSCRIPT19785.CHR3.NNIC	853	novel_not_in_catalog	ENSG00000144815	TRANSCRIPT19785.CHR3.NNIC	terminal_exon_shift_known:101779325-101782109,alternative_structure_novel:101782733-101826930,correct_polya_site_right:101827396	8	NXPE3
ENST00000326151.9	2058	full-splice_match	ENSG00000144802	ENST00000326151.9		6	NFKBIZ
ENST00000326172.9	3923	full-splice_match	ENSG00000144802	ENST00000326172.9		42	NFKBIZ
TRANSCRIPT19803.CHR3.NIC	4438	novel_in_catalog	ENSG00000144802	TRANSCRIPT19803.CHR3.NIC	intron_retention:101852225-101852737,correct_polya_site_right:101861024	3	NFKBIZ
TRANSCRIPT19806.CHR3.NIC	4385	novel_in_catalog	ENSG00000144802	TRANSCRIPT19806.CHR3.NIC	intron_retention:101855209-101855394,intron_retention:101855459-101855732,correct_polya_site_right:101861024	3	NFKBIZ
ENST00000495089.1	877	full-splice_match	ENSG00000144802	ENST00000495089.1		1	NFKBIZ
TRANSCRIPT19824.CHR3.NNIC	2694	novel_not_in_catalog	ENSG00000170044	TRANSCRIPT19824.CHR3.NNIC	alternative_structure_novel:102470224-102470393,correct_polya_site_right:102479842	10	ZPLD1
TRANSCRIPT19826.CHR3.NIC	2739	novel_in_catalog	ENSG00000170044	TRANSCRIPT19826.CHR3.NIC	incomplete_intron_retention_5:102469136-102470393,correct_polya_site_right:102479842	27	ZPLD1
ENST00000306107.9	4701	full-splice_match	ENSG00000170017	ENST00000306107.9		43	ALCAM
ENST00000472644.6	4189	full-splice_match	ENSG00000170017	ENST00000472644.6		16	ALCAM
ENST00000470756.5	1770	full-splice_match	ENSG00000170017	ENST00000470756.5		4	ALCAM
ENST00000646499.1	3964	full-splice_match	ENSG00000114423	ENST00000646499.1		1	CBLB
ENST00000645425.1	3861	full-splice_match	ENSG00000114423	ENST00000645425.1		2	CBLB
ENST00000646825.1	3669	full-splice_match	ENSG00000114423	ENST00000646825.1		46	CBLB
TRANSCRIPT19861.CHR3.NIC	6512	novel_in_catalog	ENSG00000114423	TRANSCRIPT19861.CHR3.NIC	exon_skipping_known:105678572-105681723,exon_elongation_5:18,alternative_polya_site_left:105655458	9	CBLB
ENST00000394030.8	6749	full-splice_match	ENSG00000114423	ENST00000394030.8		53	CBLB
TRANSCRIPT19881.CHR3.NNIC	6650	novel_not_in_catalog	ENSG00000114423	TRANSCRIPT19881.CHR3.NNIC	exon_skipping_novel:105681819-105693493,exon_elongation_5:45,correct_polya_site_left:105655458	10	CBLB
TRANSCRIPT19883.CHR3.NIC	6665	novel_in_catalog	ENSG00000114423	TRANSCRIPT19883.CHR3.NIC	exon_skipping_known:105678572-105681723,exon_elongation_5:45,correct_polya_site_left:105655458	12	CBLB
TRANSCRIPT19887.CHR3.NNIC	6193	novel_not_in_catalog	ENSG00000114423	TRANSCRIPT19887.CHR3.NNIC	alternative_structure_novel:105776543-105802147,correct_polya_site_left:105655458	28	CBLB
TRANSCRIPT19888.CHR3.NNIC	6125	novel_not_in_catalog	ENSG00000114423	TRANSCRIPT19888.CHR3.NNIC	alternative_structure_novel:105776543-105802246,correct_polya_site_left:105655458	8	CBLB
TRANSCRIPT19900.CHR3.NNIC	6061	novel_not_in_catalog	ENSG00000114423	TRANSCRIPT19900.CHR3.NNIC	exon_skipping_known:105678572-105681723,alternative_structure_novel:105776543-105802147,correct_polya_site_left:105655458	11	CBLB
TRANSCRIPT19919.CHR3.NIC	5512	novel_in_catalog	ENSG00000114423	TRANSCRIPT19919.CHR3.NIC	incomplete_intron_retention_3:105734141-105737170,intron_retention:105737259-105740493,exon_elongation_5:14,alternative_polya_site_left:105736301	11	CBLB
TRANSCRIPT19935.CHR3.NIC	4413	novel_in_catalog	ENSG00000114423	TRANSCRIPT19935.CHR3.NIC	incomplete_intron_retention_3:105746039-105751461,exon_elongation_5:14,alternative_polya_site_left:105748108	7	CBLB
ENST00000447441.6	803	full-splice_match	ENSG00000114423	ENST00000447441.6		4	CBLB
TRANSCRIPT19950.CHR3.NIC	5699	novel_in_catalog	ENSG00000114423	TRANSCRIPT19950.CHR3.NIC	incomplete_intron_retention_3:105776543-105853413,terminal_exon_shift_known:105867592-105868735,alternative_polya_site_left:105848470	19	CBLB
TRANSCRIPT19951.CHR3.NIC	5523	novel_in_catalog	ENSG00000114423	TRANSCRIPT19951.CHR3.NIC	incomplete_intron_retention_3:105776543-105853413,exon_elongation_5:15,alternative_polya_site_left:105848470	15	CBLB
ENST00000476370.1	4722	full-splice_match	ENSG00000114423	ENST00000476370.1		28	CBLB
ENST00000473636.2	1178	full-splice_match	ENSG00000242759	ENST00000473636.2		2	LINC00882
TRANSCRIPT19985.CHR3.NIC	4435	novel_in_catalog	ENSG00000242759	TRANSCRIPT19985.CHR3.NIC	alternative_structure_known:107057933-107129887,major_exon_elongation_5:88,alternative_polya_site_left:107053842	9	LINC00882
ENST00000660310.1	1708	full-splice_match	ENSG00000242759	ENST00000660310.1		4	LINC00882
ENST00000657720.1	999	full-splice_match	ENSG00000242759	ENST00000657720.1		6	LINC00882
ENST00000667620.1	928	full-splice_match	ENSG00000243701	ENST00000667620.1		3	DUBR
ENST00000669723.1	967	full-splice_match	ENSG00000243701	ENST00000669723.1		1	DUBR
TRANSCRIPT19990.CHR3.NNIC	3885	novel_not_in_catalog	ENSG00000243701	TRANSCRIPT19990.CHR3.NNIC	extra_intron_novel:107247853-107252880,exon_elongation_5:23,alternative_polya_site_right:107254473	13	DUBR
ENST00000669523.1	3705	full-splice_match	ENSG00000243701	ENST00000669523.1		1	DUBR
ENST00000463143.5	801	full-splice_match	ENSG00000243701	ENST00000463143.5		2	DUBR
TRANSCRIPT19997.CHR3.NNIC	3392	novel_not_in_catalog	ENSG00000243701	TRANSCRIPT19997.CHR3.NNIC	exon_gain_novel:107241088-107245137,107245261-107246007,intron_retention:107247089-107248577,exon_elongation_5:18,correct_polya_site_right:107248878	9	DUBR
ENST00000667411.2	1910	full-splice_match	ENSG00000243701	ENST00000667411.2		3	DUBR
ENST00000660597.1	5519	full-splice_match	ENSG00000243701	ENST00000660597.1		34	DUBR
ENST00000663370.1	3606	full-splice_match	ENSG00000243701	ENST00000663370.1		9	DUBR
ENST00000664038.1	710	full-splice_match	ENSG00000273125	ENST00000664038.1		1	LINC01990
ENST00000325805.13	9009	full-splice_match	ENSG00000114439	ENST00000325805.13		10	BBX
ENST00000415149.6	8930	full-splice_match	ENSG00000114439	ENST00000415149.6		68	BBX
TRANSCRIPT20034.CHR3.NIC	6142	novel_in_catalog	ENSG00000114439	TRANSCRIPT20034.CHR3.NIC	terminal_exon_shift_known:107524195-107526326,alternative_polya_site_right:107808413	39	BBX
TRANSCRIPT20042.CHR3.NIC	4305	novel_in_catalog	ENSG00000114439	TRANSCRIPT20042.CHR3.NIC	terminal_exon_shift_known:107523108-107526326,incomplete_intron_retention_3:107755679-107772627,alternative_polya_site_right:107758774	27	BBX
TRANSCRIPT20052.CHR3.NIC	1956	novel_in_catalog	ENSG00000114439	TRANSCRIPT20052.CHR3.NIC	terminal_exon_shift_known:107523108-107526326,incomplete_intron_retention_3:107716850-107728764,alternative_polya_site_right:107718046	24	BBX
TRANSCRIPT20062.CHR3.NIC	10549	novel_in_catalog	ENSG00000114439	TRANSCRIPT20062.CHR3.NIC	terminal_exon_shift_known:107523108-107526326,incomplete_intron_retention_3:107645910-107710451,alternative_polya_site_right:107656169	30	BBX
ENST00000474137.1	546	full-splice_match	ENSG00000114439	ENST00000474137.1		78	BBX
ENST00000661824.1	694	full-splice_match	ENSG00000240423	ENST00000661824.1		3	LINC00636
TRANSCRIPT20110.CHR3.NNIC	9426	novel_not_in_catalog	ENSG00000196776	TRANSCRIPT20110.CHR3.NNIC	extra_intron_novel:108044422-108044448,alt_donor_site_known:108051971-108055519,terminal_exon_shift_novel:108080345-108097085,alternative_polya_site_left:108041115	234	CD47
TRANSCRIPT20115.CHR3.NNIC	7393	novel_not_in_catalog	ENSG00000196776	TRANSCRIPT20115.CHR3.NNIC	extra_intron_novel:108044422-108044448,major_exon_elongation_5:152,alternative_polya_site_left:108041115	219	CD47
TRANSCRIPT20118.CHR3.NNIC	7469	novel_not_in_catalog	ENSG00000196776	TRANSCRIPT20118.CHR3.NNIC	extra_intron_novel:108044422-108044448,terminal_exon_shift_novel:108080345-108097085,alternative_polya_site_left:108041115	787	CD47
ENST00000361309.6	5292	full-splice_match	ENSG00000196776	ENST00000361309.6		94	CD47
TRANSCRIPT20149.CHR3.NNIC	5518	novel_not_in_catalog	ENSG00000196776	TRANSCRIPT20149.CHR3.NNIC	terminal_exon_shift_novel:108080345-108097085,correct_polya_site_left:108043093	317	CD47
TRANSCRIPT20199.CHR3.NIC	2234	novel_in_catalog	ENSG00000196776	TRANSCRIPT20199.CHR3.NIC	incomplete_intron_retention_3:108060853-108071092,terminal_exon_shift_known:108080345-108090862,alternative_polya_site_left:108069529	130	CD47
TRANSCRIPT20200.CHR3.NNIC	2405	novel_not_in_catalog	ENSG00000196776	TRANSCRIPT20200.CHR3.NNIC	incomplete_intron_retention_3:108060853-108071092,terminal_exon_shift_novel:108080345-108097085,alternative_polya_site_left:108069529	124	CD47
TRANSCRIPT20216.CHR3.NNIC	3467	novel_not_in_catalog	ENSG00000114446	TRANSCRIPT20216.CHR3.NNIC	exon_gain_novel:108214022-108215277,108215389-108218534,major_exon_elongation_5:299,correct_polya_site_left:108160812	13	IFT57
ENST00000264538.4	3057	full-splice_match	ENSG00000114446	ENST00000264538.4		383	IFT57
TRANSCRIPT20229.CHR3.NIC	4968	novel_in_catalog	ENSG00000114446	TRANSCRIPT20229.CHR3.NIC	intron_retention:108163730-108165430,major_exon_elongation_5:203,correct_polya_site_left:108160805	88	IFT57
TRANSCRIPT20239.CHR3.NIC	5894	novel_in_catalog	ENSG00000114446	TRANSCRIPT20239.CHR3.NIC	intron_retention:108162656-108163662,intron_retention:108163730-108165430,major_exon_elongation_5:131,correct_polya_site_left:108160814	55	IFT57
TRANSCRIPT20245.CHR3.NNIC	3464	novel_not_in_catalog	ENSG00000114446	TRANSCRIPT20245.CHR3.NNIC	alternative_structure_novel:108186745-108190098,alternative_polya_site_left:108185578	18	IFT57
ENST00000465024.1	755	full-splice_match	ENSG00000114446	ENST00000465024.1		24	IFT57
ENST00000689784.1	6207	full-splice_match	ENSG00000144821	ENST00000689784.1		37	MYH15
TRANSCRIPT20269.CHR3.NIC	7382	novel_in_catalog	ENSG00000144821	TRANSCRIPT20269.CHR3.NIC		11	MYH15
TRANSCRIPT20272.CHR3.NIC	2494	novel_in_catalog	ENSG00000144821	TRANSCRIPT20272.CHR3.NIC	incomplete_intron_retention_3:108470848-108476396,alternative_polya_site_left:108474506	9	MYH15
ENST00000295746.13	4066	full-splice_match	ENSG00000163507	ENST00000295746.13		19	CIP2A
ENST00000361582.8	5304	full-splice_match	ENSG00000198919	ENST00000361582.8		58	DZIP3
TRANSCRIPT20284.CHR3.NIC	5809	novel_in_catalog	ENSG00000198919	TRANSCRIPT20284.CHR3.NIC	alt_donor_site_known:108590097-108605334,major_exon_elongation_5:242,correct_polya_site_right:108694846	34	DZIP3
TRANSCRIPT20285.CHR3.NNIC	5352	novel_not_in_catalog	ENSG00000198919	TRANSCRIPT20285.CHR3.NNIC	terminal_exon_shift_novel:108599887-108605334,correct_polya_site_right:108694846	77	DZIP3
TRANSCRIPT20298.CHR3.NIC	6336	novel_in_catalog	ENSG00000198919	TRANSCRIPT20298.CHR3.NIC	terminal_exon_shift_known:108589840-108605334,intron_retention:108644782-108646616,intron_retention:108646650-108647942,alternative_polya_site_right:108648926	29	DZIP3
TRANSCRIPT20305.CHR3.NIC	3059	novel_in_catalog	ENSG00000198919	TRANSCRIPT20305.CHR3.NIC	incomplete_intron_retention_5:108677599-108684215,correct_polya_site_right:108694846	20	DZIP3
TRANSCRIPT20333.CHR3.NNIC	5407	novel_not_in_catalog	ENSG00000138472	TRANSCRIPT20333.CHR3.NNIC		19	GUCA1C
ENST00000261047.8	977	full-splice_match	ENSG00000138472	ENST00000261047.8		208	GUCA1C
ENST00000393963.7	900	full-splice_match	ENSG00000138472	ENST00000393963.7		431	GUCA1C
ENST00000471108.1	633	full-splice_match	ENSG00000138472	ENST00000471108.1		18	GUCA1C
ENST00000474769.6	1415	full-splice_match	ENSG00000242242	ENST00000474769.6		1	NECTIN3-AS1
ENST00000485303.6	5197	full-splice_match	ENSG00000177707	ENST00000485303.6		24	NECTIN3
ENST00000636933.1	7710	full-splice_match	ENSG00000240891	ENST00000636933.1		128	PLCXD2
TRANSCRIPT20368.CHR3.NNIC	6067	novel_not_in_catalog	ENSG00000240891	TRANSCRIPT20368.CHR3.NNIC	alt_acceptor_site_novel:111714129-111722218,alternative_polya_site_right:111726893	3	PLCXD2
TRANSCRIPT20372.CHR3.NIC	7214	novel_in_catalog	ENSG00000240891	TRANSCRIPT20372.CHR3.NIC	incomplete_intron_retention_3:111714129-111720722,alternative_polya_site_right:111719939	11	PLCXD2
ENST00000494817.1	801	full-splice_match	ENSG00000144827	ENST00000494817.1		2	ABHD10
ENST00000273359.8	2604	full-splice_match	ENSG00000144827	ENST00000273359.8		108	ABHD10
ENST00000491580.1	1339	full-splice_match	ENSG00000144827	ENST00000491580.1		4	ABHD10
ENST00000493784.1	890	full-splice_match	ENSG00000144827	ENST00000493784.1		1	ABHD10
ENST00000478951.6	1129	full-splice_match	ENSG00000144834	ENST00000478951.6		99	TAGLN3
ENST00000393917.6	1488	full-splice_match	ENSG00000144834	ENST00000393917.6		83	TAGLN3
ENST00000273368.8	1349	full-splice_match	ENSG00000144834	ENST00000273368.8		18	TAGLN3
TRANSCRIPT20390.CHR3.NNIC	1351	novel_not_in_catalog	ENSG00000144834	TRANSCRIPT20390.CHR3.NNIC	fsm,intron_shift:111999115-111999221,correct_polya_site_right:112013893	11	TAGLN3
TRANSCRIPT20393.CHR3.NIC	1219	novel_in_catalog	ENSG00000144834	TRANSCRIPT20393.CHR3.NIC	exon_skipping_known:112000947-112013409,correct_polya_site_right:112013887	7	TAGLN3
ENST00000455401.6	1164	full-splice_match	ENSG00000144834	ENST00000455401.6		32	TAGLN3
TRANSCRIPT20397.CHR3.NIC	2969	novel_in_catalog	ENSG00000144834	TRANSCRIPT20397.CHR3.NIC	intron_retention:111999115-111999325,intron_retention:112011866-112013409,correct_polya_site_right:112013888	13	TAGLN3
ENST00000264848.10	2237	full-splice_match	ENSG00000114529	ENST00000264848.10		1	C3orf52
ENST00000473539.5	1524	full-splice_match	ENSG00000091972	ENST00000473539.5		26	CD200
TRANSCRIPT20414.CHR3.NNIC	2227	novel_not_in_catalog	ENSG00000091972	TRANSCRIPT20414.CHR3.NNIC	intron_shift:112345289-112347534,major_exon_elongation_5:78,correct_polya_site_right:112362809	10	CD200
ENST00000315711.12	2129	full-splice_match	ENSG00000091972	ENST00000315711.12		218	CD200
ENST00000478595.1	2017	full-splice_match	ENSG00000091972	ENST00000478595.1		21	CD200
ENST00000334529.10	3126	full-splice_match	ENSG00000186265	ENST00000334529.10		2	BTLA
ENST00000283290.10	1568	full-splice_match	ENSG00000144848	ENST00000283290.10		262	ATG3
ENST00000402314.6	3010	full-splice_match	ENSG00000144848	ENST00000402314.6		58	ATG3
TRANSCRIPT20443.CHR3.NNIC	1710	novel_not_in_catalog	ENSG00000138459	TRANSCRIPT20443.CHR3.NNIC	intron_retention:112580707-112581178,extra_intron_novel:112582740-112584040,major_exon_elongation_5:96,correct_polya_site_right:112584155	31	SLC35A5
ENST00000475181.1	1010	full-splice_match	ENSG00000091986	ENST00000475181.1		8	CCDC80
TRANSCRIPT20477.CHR3.NNIC	3559	novel_not_in_catalog	ENSG00000163606	TRANSCRIPT20477.CHR3.NNIC	terminal_exon_shift_novel:112947925-112991200,correct_polya_site_left:112921209	5	CD200R1
ENST00000383678.8	1921	full-splice_match	ENSG00000163607	ENST00000383678.8		10	GTPBP8
ENST00000488781.5	715	full-splice_match	ENSG00000163607	ENST00000488781.5		1	GTPBP8
ENST00000295864.9	679	full-splice_match	ENSG00000163607	ENST00000295864.9		2	GTPBP8
TRANSCRIPT20471.CHR3.NNIC	5394	novel_not_in_catalog	ENSG00000163608	TRANSCRIPT20471.CHR3.NNIC	terminal_exon_shift_novel:113017603-113018730,correct_polya_site_left:113002440	3	NEPRO
ENST00000314400.10	4820	full-splice_match	ENSG00000163608	ENST00000314400.10		21	NEPRO
ENST00000462295.5	1382	full-splice_match	ENSG00000163608	ENST00000462295.5		3	NEPRO
TRANSCRIPT20481.CHR3.NIC	6522	novel_in_catalog	ENSG00000163608	TRANSCRIPT20481.CHR3.NIC	incomplete_intron_retention_5:113017603-113019541,correct_polya_site_left:113002440	13	NEPRO
ENST00000473284.5	2056	full-splice_match	ENSG00000163608	ENST00000473284.5		23	NEPRO
ENST00000383675.6	4672	full-splice_match	ENSG00000163608	ENST00000383675.6		1	NEPRO
TRANSCRIPT20489.CHR3.NIC	4625	novel_in_catalog	ENSG00000163608	TRANSCRIPT20489.CHR3.NIC	exon_skipping_known:113008431-113011044,alternative_polya_site_left:113002440	7	NEPRO
ENST00000489848.5	1576	full-splice_match	ENSG00000163608	ENST00000489848.5		4	NEPRO
ENST00000494891.5	547	full-splice_match	ENSG00000163608	ENST00000494891.5		1	NEPRO
ENST00000474311.1	1671	full-splice_match	ENSG00000163608	ENST00000474311.1		1	NEPRO
ENST00000496389.5	734	full-splice_match	ENSG00000240057	ENST00000496389.5		1	NEPRO-AS1
ENST00000460707.1	764	full-splice_match	ENSG00000240057	ENST00000460707.1		3	NEPRO-AS1
ENST00000467342.1	573	full-splice_match	ENSG00000240057	ENST00000467342.1		2	NEPRO-AS1
ENST00000682979.1	4574	full-splice_match	ENSG00000144857	ENST00000682979.1		10	BOC
ENST00000355385.7	4278	full-splice_match	ENSG00000144857	ENST00000355385.7		3	BOC
TRANSCRIPT20534.CHR3.NNIC	4363	novel_not_in_catalog	ENSG00000144857	TRANSCRIPT20534.CHR3.NNIC	exon_skipping_novel:113272704-113274374,correct_polya_site_right:113287462	3	BOC
ENST00000485230.5	2173	full-splice_match	ENSG00000144857	ENST00000485230.5		2	BOC
TRANSCRIPT20559.CHR3.NIC	1973	novel_in_catalog	ENSG00000285943	TRANSCRIPT20559.CHR3.NIC	terminal_exon_shift_known:113506606-113515079,alternative_polya_site_left:113497894	24	ENSG00000285943
TRANSCRIPT20558.CHR3.NIC	2127	novel_in_catalog	ENSG00000163611	TRANSCRIPT20558.CHR3.NIC	terminal_exon_shift_known:113506606-113514896,alternative_polya_site_left:113497894	3	SPICE1
ENST00000316407.9	13704	full-splice_match	ENSG00000176542	ENST00000316407.9		101	USF3
TRANSCRIPT20620.CHR3.NNIC	7520	novel_not_in_catalog	ENSG00000121579	TRANSCRIPT20620.CHR3.NNIC	exon_gain_novel:113722973-113723169,113723185-113723421,alternative_polya_site_left:113715065	102	NAA50
ENST00000493900.5	962	full-splice_match	ENSG00000121579	ENST00000493900.5		805	NAA50
ENST00000481432.5	958	full-splice_match	ENSG00000121579	ENST00000481432.5		10	NAA50
ENST00000470455.5	2266	full-splice_match	ENSG00000114573	ENST00000470455.5		65	ATP6V1A
ENST00000273398.8	4575	full-splice_match	ENSG00000114573	ENST00000273398.8		763	ATP6V1A
ENST00000358160.9	3807	full-splice_match	ENSG00000178075	ENST00000358160.9		178	GRAMD1C
TRANSCRIPT20676.CHR3.NNIC	3673	novel_not_in_catalog	ENSG00000178075	TRANSCRIPT20676.CHR3.NNIC	exon_skipping_novel:113934536-113938085,exon_elongation_5:36,correct_polya_site_right:113947181	26	GRAMD1C
TRANSCRIPT20680.CHR3.NIC	3694	novel_in_catalog	ENSG00000178075	TRANSCRIPT20680.CHR3.NIC	exon_skipping_known:113875588-113882751,correct_polya_site_right:113947181	11	GRAMD1C
TRANSCRIPT20706.CHR3.NIC	5739	novel_in_catalog	ENSG00000178075	TRANSCRIPT20706.CHR3.NIC	incomplete_intron_retention_5:113904273-113908957,correct_polya_site_right:113947181	14	GRAMD1C
TRANSCRIPT20733.CHR3.NNIC	3007	novel_not_in_catalog	ENSG00000178075	TRANSCRIPT20733.CHR3.NNIC	exon_gain_known:113875588-113876164,113876261-113882751,alternative_structure_novel:113882833-113904139,major_exon_elongation_5:129,alternative_polya_site_right:113906448	33	GRAMD1C
ENST00000488129.1	5280	full-splice_match	ENSG00000184307	ENST00000488129.1		19	ZDHHC23
ENST00000295878.8	3889	full-splice_match	ENSG00000163617	ENST00000295878.8		48	CCDC191
TRANSCRIPT20768.CHR3.NIC	3865	novel_in_catalog	ENSG00000163617	TRANSCRIPT20768.CHR3.NIC	exon_skipping_known:114046733-114056376,exon_elongation_5:16,correct_polya_site_left:113964138	23	CCDC191
TRANSCRIPT20776.CHR3.NIC	3747	novel_in_catalog	ENSG00000163617	TRANSCRIPT20776.CHR3.NIC	exon_skipping_known:114042847-114056376,exon_elongation_5:40,correct_polya_site_left:113964138	40	CCDC191
ENST00000281273.8	4023	full-splice_match	ENSG00000151576	ENST00000281273.8		17	QTRT2
TRANSCRIPT20804.CHR3.NIC	3830	novel_in_catalog	ENSG00000151576	TRANSCRIPT20804.CHR3.NIC	alt_donor_site_known:114065279-114066227,alternative_polya_site_right:114088547	4	QTRT2
TRANSCRIPT20806.CHR3.NIC	4226	novel_in_catalog	ENSG00000151576	TRANSCRIPT20806.CHR3.NIC	alt_acceptor_site_known:114080058-114082552,major_exon_elongation_5:60,alternative_polya_site_right:114088547	5	QTRT2
ENST00000485050.5	3844	full-splice_match	ENSG00000151576	ENST00000485050.5		53	QTRT2
TRANSCRIPT20814.CHR3.NIC	3943	novel_in_catalog	ENSG00000151576	TRANSCRIPT20814.CHR3.NIC	alt_donor_site_known:114065458-114066227,alternative_polya_site_right:114088547	5	QTRT2
ENST00000493014.1	1046	full-splice_match	ENSG00000151576	ENST00000493014.1		8	QTRT2
ENST00000490183.5	507	full-splice_match	ENSG00000151576	ENST00000490183.5		2	QTRT2
TRANSCRIPT20839.CHR3.NIC	4387	novel_in_catalog	ENSG00000151576	TRANSCRIPT20839.CHR3.NIC	incomplete_intron_retention_3:114066284-114070625,alternative_polya_site_right:114070266	20	QTRT2
ENST00000675478.1	27503	full-splice_match	ENSG00000181722	ENST00000675478.1		23	ZBTB20
TRANSCRIPT21048.CHR3.NIC	3937	novel_in_catalog	ENSG00000181722	TRANSCRIPT21048.CHR3.NIC	exon_gain_known:114974417-115071218,115071415-115147218,exon_elongation_5:40,alternative_polya_site_left:114337925	57	ZBTB20
TRANSCRIPT21065.CHR3.NIC	3810	novel_in_catalog	ENSG00000181722	TRANSCRIPT21065.CHR3.NIC	terminal_exon_shift_known:114974417-115100174,alternative_polya_site_left:114337925	29	ZBTB20
ENST00000357258.8	27125	full-splice_match	ENSG00000181722	ENST00000357258.8		22	ZBTB20
ENST00000464560.5	2816	full-splice_match	ENSG00000181722	ENST00000464560.5		3	ZBTB20
ENST00000471418.5	3133	full-splice_match	ENSG00000181722	ENST00000471418.5		23	ZBTB20
TRANSCRIPT21143.CHR3.NIC	6029	novel_in_catalog	ENSG00000181722	TRANSCRIPT21143.CHR3.NIC	incomplete_intron_retention_3:114389106-114500351,exon_skipping_known:114500392-114693527,alternative_structure_known:114900343-114974365,114974417-115071218,115071415-115147218,alternative_polya_site_left:114494856	61	ZBTB20
TRANSCRIPT21146.CHR3.NIC	5523	novel_in_catalog	ENSG00000181722	TRANSCRIPT21146.CHR3.NIC	incomplete_intron_retention_3:114500392-114599250,alternative_structure_known:114900343-114974365,114974417-115071218,115071415-115147218,alternative_polya_site_left:114594286	60	ZBTB20
TRANSCRIPT21181.CHR3.NIC	6806	novel_in_catalog	ENSG00000181722	TRANSCRIPT21181.CHR3.NIC	intron_retention:114688376-114693527,exon_skipping_known:114693576-114801100,exon_gain_known:114974417-115071218,115071415-115147218,exon_elongation_5:48,correct_polya_site_left:114687225	46	ZBTB20
TRANSCRIPT21203.CHR3.NNIC	3534	novel_not_in_catalog	ENSG00000181722	TRANSCRIPT21203.CHR3.NNIC	incomplete_intron_retention_3:114714016-114801100,exon_gain_novel:114801175-114874038,114874109-114900303,exon_gain_known:114974417-115071218,115071415-115147218,exon_elongation_5:12,alternative_polya_site_left:114798056	27	ZBTB20
TRANSCRIPT21211.CHR3.NIC	4029	novel_in_catalog	ENSG00000181722	TRANSCRIPT21211.CHR3.NIC	alternative_structure_known:114389106-114454578,alternative_polya_site_left:114337925	31	ZBTB20
TRANSCRIPT21227.CHR3.NIC	8786	novel_in_catalog	ENSG00000181722	TRANSCRIPT21227.CHR3.NIC	incomplete_intron_retention_3:114714016-114801100,exon_gain_known:114974417-115071218,115071415-115147218,major_exon_elongation_5:172,alternative_polya_site_left:114792894	95	ZBTB20
TRANSCRIPT21247.CHR3.NIC	8485	novel_in_catalog	ENSG00000181722	TRANSCRIPT21247.CHR3.NIC	incomplete_intron_retention_3:114714016-114801100,major_exon_elongation_5:67,alternative_polya_site_left:114792894	33	ZBTB20
TRANSCRIPT21274.CHR3.NIC	3676	novel_in_catalog	ENSG00000181722	TRANSCRIPT21274.CHR3.NIC	incomplete_intron_retention_3:114900343-114974365,exon_gain_known:114974417-115071218,115071415-115147218,major_exon_elongation_5:172,alternative_polya_site_left:114971156	72	ZBTB20
ENST00000472323.1	675	full-splice_match	ENSG00000242767	ENST00000472323.1		15	ZBTB20-AS4
ENST00000663637.1	1959	full-splice_match	ENSG00000242880	ENST00000663637.1		1	ENSG00000242880
ENST00000393780.3	1901	full-splice_match	ENSG00000172020	ENST00000393780.3		1	GAP43
ENST00000305124.11	1498	full-splice_match	ENSG00000172020	ENST00000305124.11		115	GAP43
TRANSCRIPT21443.CHR3.NIC	9810	novel_in_catalog	ENSG00000144847	TRANSCRIPT21443.CHR3.NIC	exon_gain_known:118930276-118949228,118949319-119034530,major_exon_elongation_5:108,alternative_polya_site_left:118894468	41	IGSF11
TRANSCRIPT21444.CHR3.NNIC	9880	novel_not_in_catalog	ENSG00000144847	TRANSCRIPT21444.CHR3.NNIC	exon_gain_novel:118930276-118981790,118981941-119034530,major_exon_elongation_5:118,alternative_polya_site_left:118894468	20	IGSF11
ENST00000491903.1	1487	full-splice_match	ENSG00000144847	ENST00000491903.1		33	IGSF11
ENST00000393775.7	3523	full-splice_match	ENSG00000144847	ENST00000393775.7		334	IGSF11
ENST00000489689.5	3320	full-splice_match	ENSG00000144847	ENST00000489689.5		20	IGSF11
TRANSCRIPT21480.CHR3.NIC	10555	novel_in_catalog	ENSG00000144847	TRANSCRIPT21480.CHR3.NIC	intron_retention:118904799-118905595,major_exon_elongation_5:146,alternative_polya_site_left:118894468	36	IGSF11
TRANSCRIPT21494.CHR3.NIC	4384	novel_in_catalog	ENSG00000144847	TRANSCRIPT21494.CHR3.NIC	incomplete_intron_retention_3:118905719-118926100,major_exon_elongation_5:146,alternative_polya_site_left:118922707	31	IGSF11
TRANSCRIPT21495.CHR3.NIC	13528	novel_in_catalog	ENSG00000144847	TRANSCRIPT21495.CHR3.NIC		26	IGSF11
TRANSCRIPT21517.CHR3.NNIC	4951	novel_not_in_catalog	ENSG00000121578	TRANSCRIPT21517.CHR3.NNIC	exon_gain_novel:119218773-119219577,119219666-119224057,alternative_polya_site_left:119209200	4	B4GALT4
TRANSCRIPT21526.CHR3.NIC	5169	novel_in_catalog	ENSG00000121578	TRANSCRIPT21526.CHR3.NIC	terminal_exon_shift_known:119237071-119240360,alternative_polya_site_left:119209200	6	B4GALT4
TRANSCRIPT21527.CHR3.NIC	4965	novel_in_catalog	ENSG00000121578	TRANSCRIPT21527.CHR3.NIC	terminal_exon_shift_known:119237071-119240564,alternative_polya_site_left:119209200	6	B4GALT4
ENST00000359213.7	2385	full-splice_match	ENSG00000121578	ENST00000359213.7		27	B4GALT4
ENST00000483209.5	2494	full-splice_match	ENSG00000121578	ENST00000483209.5		7	B4GALT4
TRANSCRIPT21538.CHR3.NIC	4882	novel_in_catalog	ENSG00000121578	TRANSCRIPT21538.CHR3.NIC	terminal_exon_shift_known:119237071-119240564,alternative_polya_site_left:119209200	5	B4GALT4
ENST00000393765.7	2234	full-splice_match	ENSG00000121578	ENST00000393765.7		18	B4GALT4
TRANSCRIPT21541.CHR3.NIC	4768	novel_in_catalog	ENSG00000121578	TRANSCRIPT21541.CHR3.NIC	extra_intron_known:119237071-119240849,alternative_polya_site_left:119209200	3	B4GALT4
TRANSCRIPT21543.CHR3.NNIC	4617	novel_not_in_catalog	ENSG00000121578	TRANSCRIPT21543.CHR3.NNIC	alternative_structure_novel:119230245-119240849,alternative_polya_site_left:119209200	3	B4GALT4
ENST00000264245.9	9307	full-splice_match	ENSG00000031081	ENST00000264245.9		24	ARHGAP31
TRANSCRIPT21557.CHR3.NNIC	4684	novel_not_in_catalog	ENSG00000176142	TRANSCRIPT21557.CHR3.NNIC	exon_gain_known:119434883-119435754,119435936-119436790,exon_gain_novel:119436979-119437587,119437650-119437754,major_exon_elongation_5:134,alternative_polya_site_left:119429495	7	TMEM39A
TRANSCRIPT21559.CHR3.NIC	4491	novel_in_catalog	ENSG00000176142	TRANSCRIPT21559.CHR3.NIC	exon_gain_known:119434883-119435754,119435936-119436790,alternative_polya_site_left:119429495	3	TMEM39A
TRANSCRIPT21563.CHR3.NNIC	4391	novel_not_in_catalog	ENSG00000176142	TRANSCRIPT21563.CHR3.NNIC	exon_gain_novel:119436979-119437587,119437650-119437754,exon_elongation_5:22,alternative_polya_site_left:119429495	12	TMEM39A
TRANSCRIPT21570.CHR3.NIC	4285	novel_in_catalog	ENSG00000176142	TRANSCRIPT21570.CHR3.NIC	alt_acceptor_site_known:119462105-119463335,exon_elongation_5:22,alternative_polya_site_left:119429495	5	TMEM39A
ENST00000319172.10	4853	full-splice_match	ENSG00000176142	ENST00000319172.10		16	TMEM39A
ENST00000647766.1	2888	full-splice_match	ENSG00000163389	ENST00000647766.1		2	POGLUT1
ENST00000486607.5	1420	full-splice_match	ENSG00000163389	ENST00000486607.5		3	POGLUT1
ENST00000295588.9	3508	full-splice_match	ENSG00000163389	ENST00000295588.9		77	POGLUT1
ENST00000390401.2	731	full-splice_match	ENSG00000163389	ENST00000390401.2		3	POGLUT1
TRANSCRIPT21662.CHR3.NIC	2669	novel_in_catalog	ENSG00000163389	TRANSCRIPT21662.CHR3.NIC	intron_retention:119469259-119469819,exon_elongation_5:38,alternative_polya_site_right:119478888	8	POGLUT1
ENST00000473648.1	3598	full-splice_match	ENSG00000163389	ENST00000473648.1		2	POGLUT1
ENST00000494664.6	2379	full-splice_match	ENSG00000113845	ENST00000494664.6		121	TIMMDC1
ENST00000492164.5	725	full-splice_match	ENSG00000113845	ENST00000492164.5		15	TIMMDC1
TRANSCRIPT21632.CHR3.NIC	3166	novel_in_catalog	ENSG00000113845	TRANSCRIPT21632.CHR3.NIC	intron_retention:119498928-119500694,exon_elongation_5:25,alternative_polya_site_right:119524085	25	TIMMDC1
TRANSCRIPT21645.CHR3.NIC	5811	novel_in_catalog	ENSG00000113845	TRANSCRIPT21645.CHR3.NIC	intron_retention:119498928-119503531,exon_elongation_5:28,alternative_polya_site_right:119524084	22	TIMMDC1
TRANSCRIPT21651.CHR3.NIC	1267	novel_in_catalog	ENSG00000113845	TRANSCRIPT21651.CHR3.NIC	exon_gain_known:119498928-119513640,119513720-119517204,exon_elongation_5:25,alternative_polya_site_right:119524276	12	TIMMDC1
ENST00000493694.1	710	full-splice_match	ENSG00000113845	ENST00000493694.1		4	TIMMDC1
TRANSCRIPT21684.CHR3.NIC	3756	novel_in_catalog	ENSG00000144843	TRANSCRIPT21684.CHR3.NIC	extra_intron_known:119579852-119580484,correct_polya_site_right:119589945	8	ADPRH
ENST00000357003.8	3623	full-splice_match	ENSG00000144843	ENST00000357003.8		9	ADPRH
ENST00000478927.5	1501	full-splice_match	ENSG00000144843	ENST00000478927.5		19	ADPRH
ENST00000471850.1	1499	full-splice_match	ENSG00000144843	ENST00000471850.1		1	ADPRH
ENST00000273371.9	1743	full-splice_match	ENSG00000144837	ENST00000273371.9		6	PLA1A
ENST00000488919.5	1456	full-splice_match	ENSG00000144837	ENST00000488919.5		1	PLA1A
TRANSCRIPT21694.CHR3.NNIC	3280	novel_not_in_catalog	ENSG00000121577	TRANSCRIPT21694.CHR3.NNIC		12	POPDC2
TRANSCRIPT21701.CHR3.NNIC	1140	novel_not_in_catalog	ENSG00000138495	TRANSCRIPT21701.CHR3.NNIC	alternative_structure_novel:119664683-119665250,119665324-119666918,alternative_polya_site_left:119663979	18	COX17
TRANSCRIPT21704.CHR3.NNIC	2710	novel_not_in_catalog	ENSG00000138495	TRANSCRIPT21704.CHR3.NNIC	alternative_structure_novel:119664683-119665250,alternative_polya_site_left:119663979	8	COX17
ENST00000486606.5	430	full-splice_match	ENSG00000138495	ENST00000486606.5		1	COX17
ENST00000261070.7	426	full-splice_match	ENSG00000138495	ENST00000261070.7		154	COX17
TRANSCRIPT21715.CHR3.NNIC	4827	novel_not_in_catalog	ENSG00000138495	TRANSCRIPT21715.CHR3.NNIC	alternative_structure_novel:119670762-119673114,alternative_polya_site_left:119668257	23	COX17
ENST00000497116.1	660	full-splice_match	ENSG00000138495	ENST00000497116.1		6	COX17
ENST00000482927.5	2712	full-splice_match	ENSG00000183833	ENST00000482927.5		5	CFAP91
ENST00000273390.9	4433	full-splice_match	ENSG00000183833	ENST00000273390.9		86	CFAP91
ENST00000482573.5	4356	full-splice_match	ENSG00000183833	ENST00000482573.5		76	CFAP91
TRANSCRIPT21740.CHR3.NNIC	8306	novel_not_in_catalog	ENSG00000183833	TRANSCRIPT21740.CHR3.NNIC	alt_donor_site_novel:119747310-119747810,alternative_polya_site_right:119771006	13	CFAP91
TRANSCRIPT21748.CHR3.NIC	8555	novel_in_catalog	ENSG00000183833	TRANSCRIPT21748.CHR3.NIC	intron_retention:119703223-119707403,exon_elongation_5:12,correct_polya_site_right:119767108	8	CFAP91
ENST00000469659.5	1021	full-splice_match	ENSG00000183833	ENST00000469659.5		3	CFAP91
TRANSCRIPT21780.CHR3.NIC	5065	novel_in_catalog	ENSG00000285585	TRANSCRIPT21780.CHR3.NIC	intron_retention:119703223-119706808,intron_retention:119706886-119707403,exon_elongation_5:23,correct_polya_site_right:119715933	11	ENSG00000285585
ENST00000316626.6	7000	full-splice_match	ENSG00000082701	ENST00000316626.6		24	GSK3B
ENST00000264235.13	7743	full-splice_match	ENSG00000082701	ENST00000264235.13		203	GSK3B
ENST00000650344.2	1731	full-splice_match	ENSG00000082701	ENST00000650344.2		6	GSK3B
TRANSCRIPT21813.CHR3.NIC	4014	novel_in_catalog	ENSG00000082701	TRANSCRIPT21813.CHR3.NIC	incomplete_intron_retention_3:119843354-119863418,major_exon_elongation_5:589,alternative_polya_site_left:119862103	21	GSK3B
TRANSCRIPT21817.CHR3.NIC	7580	novel_in_catalog	ENSG00000082701	TRANSCRIPT21817.CHR3.NIC	incomplete_intron_retention_5:119916175-119923372,alternative_polya_site_left:119825429	53	GSK3B
ENST00000678245.1	1561	full-splice_match	ENSG00000082701	ENST00000678245.1		6	GSK3B
TRANSCRIPT21824.CHR3.NIC	4394	novel_in_catalog	ENSG00000082701	TRANSCRIPT21824.CHR3.NIC	terminal_exon_shift_known:119921653-119923372,exon_gain_known:119947352-120002045,120002240-120093346,major_exon_elongation_5:781,alternative_polya_site_left:119918749	9	GSK3B
TRANSCRIPT21840.CHR3.NIC	7767	novel_in_catalog	ENSG00000082701	TRANSCRIPT21840.CHR3.NIC	incomplete_intron_retention_3:119923484-119947267,exon_gain_known:119947352-120002045,120002240-120093346,major_exon_elongation_5:934,alternative_polya_site_left:119941033	37	GSK3B
TRANSCRIPT21846.CHR3.NIC	5390	novel_in_catalog	ENSG00000082701	TRANSCRIPT21846.CHR3.NIC	terminal_exon_shift_known:120002240-120093346,alternative_polya_site_left:119996629	9	GSK3B
ENST00000678121.1	1018	full-splice_match	ENSG00000082701	ENST00000678121.1		5	GSK3B
ENST00000677530.1	1826	full-splice_match	ENSG00000082701	ENST00000677530.1		88	GSK3B
ENST00000469070.1	982	full-splice_match	ENSG00000242622	ENST00000469070.1		1	GSK3B-DT
ENST00000464295.6	4573	full-splice_match	ENSG00000175697	ENST00000464295.6		2	GPR156
ENST00000481907.1	1439	full-splice_match	ENSG00000175697	ENST00000481907.1		1	GPR156
ENST00000295628.4	7918	full-splice_match	ENSG00000163428	ENST00000295628.4		238	LRRC58
ENST00000295633.8	5682	full-splice_match	ENSG00000163430	ENST00000295633.8		416	FSTL1
TRANSCRIPT21909.CHR3.NIC	5835	novel_in_catalog	ENSG00000163430	TRANSCRIPT21909.CHR3.NIC	intron_retention:120450747-120450896,correct_polya_site_left:120392291	16	FSTL1
ENST00000424703.6	1396	full-splice_match	ENSG00000163430	ENST00000424703.6		1	FSTL1
ENST00000488318.1	313	full-splice_match	ENSG00000163430	ENST00000488318.1		8	FSTL1
ENST00000184266.3	651	full-splice_match	ENSG00000065518	ENST00000184266.3		72	NDUFB4
ENST00000485064.1	1426	full-splice_match	ENSG00000065518	ENST00000485064.1		27	NDUFB4
ENST00000461682.1	821	full-splice_match	ENSG00000065518	ENST00000461682.1		2	NDUFB4
ENST00000496588.1	425	full-splice_match	ENSG00000065518	ENST00000496588.1		11	NDUFB4
ENST00000283871.10	1674	full-splice_match	ENSG00000113924	ENST00000283871.10		1	HGD
ENST00000491398.5	1007	full-splice_match	ENSG00000144840	ENST00000491398.5		50	RABL3
ENST00000648525.1	3960	full-splice_match	ENSG00000144840	ENST00000648525.1		6	RABL3
ENST00000273375.8	5605	full-splice_match	ENSG00000144840	ENST00000273375.8		288	RABL3
TRANSCRIPT21968.CHR3.NIC	3088	novel_in_catalog	ENSG00000144840	TRANSCRIPT21968.CHR3.NIC	alternative_structure_known:120709910-120710342,alternative_polya_site_left:120687815	306	RABL3
ENST00000483733.1	760	full-splice_match	ENSG00000144840	ENST00000483733.1		23	RABL3
TRANSCRIPT21982.CHR3.NIC	2875	novel_in_catalog	ENSG00000144840	TRANSCRIPT21982.CHR3.NIC	alternative_structure_known:120709910-120710342,alternative_polya_site_left:120687815	24	RABL3
ENST00000283875.6	3000	full-splice_match	ENSG00000153767	ENST00000283875.6		86	GTF2E1
TRANSCRIPT22004.CHR3.NIC	4529	novel_in_catalog	ENSG00000153767	TRANSCRIPT22004.CHR3.NIC	incomplete_intron_retention_3:120770930-120776422,major_exon_elongation_5:94,alternative_polya_site_right:120774633	16	GTF2E1
ENST00000655299.1	2019	full-splice_match	ENSG00000286827	ENST00000655299.1		1	LOC105374069
ENST00000273666.10	9496	full-splice_match	ENSG00000145087	ENST00000273666.10		14	STXBP5L
ENST00000471454.6	9291	full-splice_match	ENSG00000145087	ENST00000471454.6		21	STXBP5L
ENST00000492541.5	3114	full-splice_match	ENSG00000145087	ENST00000492541.5		1	STXBP5L
ENST00000472879.5	3067	full-splice_match	ENSG00000145087	ENST00000472879.5		2	STXBP5L
TRANSCRIPT22035.CHR3.NNIC	2422	novel_not_in_catalog	ENSG00000145087	TRANSCRIPT22035.CHR3.NNIC	alternative_structure_novel:121282338-121294723,alternative_polya_site_right:121294773	17	STXBP5L
TRANSCRIPT22040.CHR3.NNIC	7551	novel_not_in_catalog	ENSG00000145087	TRANSCRIPT22040.CHR3.NNIC	alternative_structure_novel:121279957-121294723,alternative_polya_site_right:121299974	24	STXBP5L
TRANSCRIPT22044.CHR3.NNIC	2757	novel_not_in_catalog	ENSG00000145087	TRANSCRIPT22044.CHR3.NNIC	alternative_structure_novel:121259169-121260018,alternative_polya_site_right:121260627	7	STXBP5L
TRANSCRIPT22049.CHR3.NIC	5762	novel_in_catalog	ENSG00000145087	TRANSCRIPT22049.CHR3.NIC	incomplete_intron_retention_3:121259169-121279804,alternative_polya_site_right:121262782	21	STXBP5L
TRANSCRIPT22053.CHR3.NIC	3855	novel_in_catalog	ENSG00000145087	TRANSCRIPT22053.CHR3.NIC	extra_intron_known:121157628-121205922,extra_intron_3:121239119-121240439,extra_intron_3:121233689-121238970,extra_intron_3:121223158-121233615,extra_intron_3:121206002-121223002,major_exon_elongation_5:83,alternative_polya_site_right:121242772	9	STXBP5L
TRANSCRIPT22066.CHR3.NIC	7058	novel_in_catalog	ENSG00000145087	TRANSCRIPT22066.CHR3.NIC	incomplete_intron_retention_3:121115060-121121640,major_exon_elongation_5:83,alternative_polya_site_right:121121322	18	STXBP5L
TRANSCRIPT22071.CHR3.NIC	2832	novel_in_catalog	ENSG00000145087	TRANSCRIPT22071.CHR3.NIC	terminal_exon_shift_known:120908335-120909570,incomplete_intron_retention_3:121041782-121045434,alternative_polya_site_right:121044054	10	STXBP5L
ENST00000314583.8	1992	full-splice_match	ENSG00000180353	ENST00000314583.8		38	HCLS1
ENST00000473883.5	2710	full-splice_match	ENSG00000180353	ENST00000473883.5		3	HCLS1
TRANSCRIPT22110.CHR3.NIC	4384	novel_in_catalog	ENSG00000173230	TRANSCRIPT22110.CHR3.NIC	incomplete_intron_retention_5:121681866-121690669,correct_polya_site_left:121663202	20	GOLGB1
TRANSCRIPT22128.CHR3.NIC	2614	novel_in_catalog	ENSG00000173230	TRANSCRIPT22128.CHR3.NIC	intron_retention:121667611-121668060,incomplete_intron_retention_5:121668159-121669211,correct_polya_site_left:121663202	28	GOLGB1
TRANSCRIPT22130.CHR3.NNIC	2321	novel_not_in_catalog	ENSG00000173230	TRANSCRIPT22130.CHR3.NNIC	alternative_structure_novel:121698459-121730919,major_exon_elongation_5:75,alternative_polya_site_left:121696302	70	GOLGB1
TRANSCRIPT22131.CHR3.NIC	3212	novel_in_catalog	ENSG00000173230	TRANSCRIPT22131.CHR3.NIC	incomplete_intron_retention_3:121727042-121729187,intron_retention:121730018-121730875,major_exon_elongation_5:75,alternative_polya_site_left:121727348	23	GOLGB1
ENST00000310864.11	2577	full-splice_match	ENSG00000173226	ENST00000310864.11		259	IQCB1
TRANSCRIPT22148.CHR3.NIC	2817	novel_in_catalog	ENSG00000173226	TRANSCRIPT22148.CHR3.NIC	exon_skipping_known:121826181-121828860,exon_elongation_5:39,alternative_polya_site_left:121769397	20	IQCB1
TRANSCRIPT22153.CHR3.NNIC	2831	novel_not_in_catalog	ENSG00000173226	TRANSCRIPT22153.CHR3.NNIC	exon_skipping_novel:121781875-121790072,exon_elongation_5:39,alternative_polya_site_left:121769397	17	IQCB1
TRANSCRIPT22154.CHR3.NNIC	2457	novel_not_in_catalog	ENSG00000173226	TRANSCRIPT22154.CHR3.NNIC	exon_skipping_novel:121770575-121781742,exon_elongation_5:39,correct_polya_site_left:121769763	9	IQCB1
ENST00000349820.10	1919	full-splice_match	ENSG00000173226	ENST00000349820.10		12	IQCB1
TRANSCRIPT22167.CHR3.NIC	3091	novel_in_catalog	ENSG00000173226	TRANSCRIPT22167.CHR3.NIC	intron_retention:121797228-121799195,exon_elongation_5:39,alternative_polya_site_left:121797106	17	IQCB1
TRANSCRIPT22171.CHR3.NIC	4800	novel_in_catalog	ENSG00000173226	TRANSCRIPT22171.CHR3.NIC	incomplete_intron_retention_3:121799375-121807343,exon_elongation_5:39,alternative_polya_site_left:121803366	27	IQCB1
TRANSCRIPT22183.CHR3.NIC	5612	novel_in_catalog	ENSG00000173226	TRANSCRIPT22183.CHR3.NIC	incomplete_intron_retention_3:121809010-121826050,exon_gain_known:121826181-121828469,121828633-121828860,exon_elongation_5:5,alternative_polya_site_left:121821006	18	IQCB1
ENST00000471726.1	571	full-splice_match	ENSG00000173226	ENST00000471726.1		7	IQCB1
TRANSCRIPT22169.CHR3.NIC	1263	novel_in_catalog	ENSG00000145088	TRANSCRIPT22169.CHR3.NIC	exon_gain_known:121835392-121836188,121836257-121836644,121836795-121844452,exon_elongation_5:40,correct_polya_site_right:121886533	3	EAF2
TRANSCRIPT22172.CHR3.NIC	1140	novel_in_catalog	ENSG00000145088	TRANSCRIPT22172.CHR3.NIC	exon_gain_known:121835392-121836644,121836795-121844452,correct_polya_site_right:121886533	4	EAF2
TRANSCRIPT22177.CHR3.NIC	4643	novel_in_catalog	ENSG00000145088	TRANSCRIPT22177.CHR3.NIC	exon_gain_known:121835392-121836644,121836795-121844452,intron_retention:121872789-121872988,major_exon_elongation_5:83,alternative_polya_site_right:121876413	3	EAF2
ENST00000273668.7	998	full-splice_match	ENSG00000145088	ENST00000273668.7		3	EAF2
TRANSCRIPT22180.CHR3.NIC	2441	novel_in_catalog	ENSG00000145088	TRANSCRIPT22180.CHR3.NIC	alt_donor_site_known:121836795-121844452,exon_elongation_5:33,correct_polya_site_right:121886533	11	EAF2
ENST00000490477.1	643	full-splice_match	ENSG00000145088	ENST00000490477.1		1	EAF2
ENST00000490434.5	829	full-splice_match	ENSG00000145088	ENST00000490434.5		2	EAF2
TRANSCRIPT22188.CHR3.NIC	5874	novel_in_catalog	ENSG00000145088	TRANSCRIPT22188.CHR3.NIC	alt_donor_site_known:121836795-121844452,intron_retention:121872789-121872988,major_exon_elongation_5:61,alternative_polya_site_right:121876413	3	EAF2
TRANSCRIPT22191.CHR3.NIC	4344	novel_in_catalog	ENSG00000145088	TRANSCRIPT22191.CHR3.NIC	incomplete_intron_retention_3:121872789-121886341,exon_elongation_5:17,alternative_polya_site_right:121876413	3	EAF2
ENST00000465664.1	754	full-splice_match	ENSG00000145088	ENST00000465664.1		1	EAF2
TRANSCRIPT22199.CHR3.NIC	2829	novel_in_catalog	ENSG00000145088	TRANSCRIPT22199.CHR3.NIC	alternative_structure_known:121836795-121837423,major_exon_elongation_5:123,alternative_polya_site_right:121839864	5	EAF2
ENST00000489711.6	5447	full-splice_match	ENSG00000163406	ENST00000489711.6		329	SLC15A2
TRANSCRIPT22222.CHR3.NNIC	4462	novel_not_in_catalog	ENSG00000163406	TRANSCRIPT22222.CHR3.NNIC	exon_skipping_novel:121939496-121940830,exon_elongation_5:43,alternative_polya_site_right:121943265	58	SLC15A2
ENST00000295605.6	2379	full-splice_match	ENSG00000163406	ENST00000295605.6		7	SLC15A2
ENST00000344209.10	2855	full-splice_match	ENSG00000145103	ENST00000344209.10		1	ILDR1
ENST00000273691.7	2659	full-splice_match	ENSG00000145103	ENST00000273691.7		2	ILDR1
ENST00000330540.7	2720	full-splice_match	ENSG00000114013	ENST00000330540.7		3	CD86
TRANSCRIPT22346.CHR3.NNIC	5645	novel_not_in_catalog	ENSG00000160124	TRANSCRIPT22346.CHR3.NNIC	alternative_structure_novel:122363028-122365335,122365467-122365578,exon_elongation_5:15,alternative_polya_site_left:122357409	5	MIX23
TRANSCRIPT22348.CHR3.NNIC	4888	novel_not_in_catalog	ENSG00000160124	TRANSCRIPT22348.CHR3.NNIC	alternative_structure_novel:122363028-122365335,122365467-122366335,exon_elongation_5:15,alternative_polya_site_left:122357409	16	MIX23
TRANSCRIPT22386.CHR3.NIC	5889	novel_in_catalog	ENSG00000160124	TRANSCRIPT22386.CHR3.NIC	alt_donor_site_known:122363028-122365335,major_exon_elongation_5:147,alternative_polya_site_left:122357409	54	MIX23
ENST00000479899.5	545	full-splice_match	ENSG00000160124	ENST00000479899.5		2	MIX23
ENST00000291458.9	720	full-splice_match	ENSG00000160124	ENST00000291458.9		13	MIX23
ENST00000498466.1	683	full-splice_match	ENSG00000160124	ENST00000498466.1		1	MIX23
ENST00000232125.9	801	full-splice_match	ENSG00000114023	ENST00000232125.9		5	FAM162A
ENST00000692876.1	3121	full-splice_match	ENSG00000114023	ENST00000692876.1		2	FAM162A
ENST00000686831.1	3044	full-splice_match	ENSG00000114023	ENST00000686831.1		422	FAM162A
ENST00000469967.1	1015	full-splice_match	ENSG00000114023	ENST00000469967.1		21	FAM162A
ENST00000688631.1	5957	full-splice_match	ENSG00000114023	ENST00000688631.1		8	FAM162A
ENST00000689215.1	2880	full-splice_match	ENSG00000114023	ENST00000689215.1		7	FAM162A
ENST00000686446.1	4825	full-splice_match	ENSG00000114023	ENST00000686446.1		2	FAM162A
TRANSCRIPT22436.CHR3.NIC	6474	novel_in_catalog	ENSG00000114023	TRANSCRIPT22436.CHR3.NIC	intron_retention:122407390-122409738,correct_polya_site_right:122412333	28	FAM162A
ENST00000687114.1	1410	full-splice_match	ENSG00000114023	ENST00000687114.1		43	FAM162A
ENST00000494339.5	1923	full-splice_match	ENSG00000114030	ENST00000494339.5		10	KPNA1
ENST00000344337.11	6888	full-splice_match	ENSG00000114030	ENST00000344337.11		692	KPNA1
TRANSCRIPT22299.CHR3.NIC	6726	novel_in_catalog	ENSG00000114030	TRANSCRIPT22299.CHR3.NIC	alt_donor_site_known:122496571-122514874,exon_elongation_5:6,correct_polya_site_left:122421952	77	KPNA1
TRANSCRIPT22320.CHR3.NIC	4129	novel_in_catalog	ENSG00000114030	TRANSCRIPT22320.CHR3.NIC	incomplete_intron_retention_3:122433789-122437169,alternative_polya_site_left:122434354	31	KPNA1
TRANSCRIPT22477.CHR3.NIC	3443	novel_in_catalog	ENSG00000138496	TRANSCRIPT22477.CHR3.NIC	alt_donor_site_known:122559710-122564110,correct_polya_site_left:122527925	6	PARP9
TRANSCRIPT22478.CHR3.NIC	3132	novel_in_catalog	ENSG00000138496	TRANSCRIPT22478.CHR3.NIC	terminal_exon_shift_known:122559710-122564244,correct_polya_site_left:122527925	7	PARP9
ENST00000360356.6	3198	full-splice_match	ENSG00000138496	ENST00000360356.6		1	PARP9
ENST00000471785.5	3040	full-splice_match	ENSG00000138496	ENST00000471785.5		11	PARP9
ENST00000682323.1	3045	full-splice_match	ENSG00000138496	ENST00000682323.1		20	PARP9
ENST00000477522.6	3128	full-splice_match	ENSG00000138496	ENST00000477522.6		8	PARP9
ENST00000296161.9	5768	full-splice_match	ENSG00000163840	ENST00000296161.9		15	DTX3L
ENST00000474629.7	7694	full-splice_match	ENSG00000173193	ENST00000474629.7		51	PARP14
TRANSCRIPT22505.CHR3.NNIC	1976	novel_not_in_catalog	ENSG00000169087	TRANSCRIPT22505.CHR3.NNIC	extra_intron_novel:122720131-122740257,exon_elongation_5:22,alternative_polya_site_left:122719882	4	HSPBAP1
ENST00000306103.3	1964	full-splice_match	ENSG00000169087	ENST00000306103.3		47	HSPBAP1
TRANSCRIPT22515.CHR3.NNIC	1969	novel_not_in_catalog	ENSG00000169087	TRANSCRIPT22515.CHR3.NNIC	fsm,intron_shift:122755432-122759234,exon_elongation_5:22,correct_polya_site_left:122740005	5	HSPBAP1
TRANSCRIPT22518.CHR3.NNIC	2638	novel_not_in_catalog	ENSG00000169087	TRANSCRIPT22518.CHR3.NNIC	exon_skipping_novel:122768883-122793616,exon_elongation_5:9,alternative_polya_site_left:122739148	7	HSPBAP1
TRANSCRIPT22519.CHR3.NNIC	2753	novel_not_in_catalog	ENSG00000169087	TRANSCRIPT22519.CHR3.NNIC	exon_skipping_novel:122741114-122755259,exon_elongation_5:22,alternative_polya_site_left:122739148	6	HSPBAP1
TRANSCRIPT22523.CHR3.NIC	3595	novel_in_catalog	ENSG00000169087	TRANSCRIPT22523.CHR3.NIC	incomplete_intron_retention_3:122741114-122752590,exon_elongation_5:22,alternative_polya_site_left:122749994	11	HSPBAP1
ENST00000465044.5	2986	full-splice_match	ENSG00000169087	ENST00000465044.5		1	HSPBAP1
ENST00000467643.5	838	full-splice_match	ENSG00000169087	ENST00000467643.5		1	HSPBAP1
TRANSCRIPT22528.CHR3.NIC	6180	novel_in_catalog	ENSG00000169087	TRANSCRIPT22528.CHR3.NIC	intron_retention:122755072-122755259,major_exon_elongation_5:139,alternative_polya_site_left:122749994	25	HSPBAP1
TRANSCRIPT22537.CHR3.NIC	7674	novel_in_catalog	ENSG00000169087	TRANSCRIPT22537.CHR3.NIC	incomplete_intron_retention_3:122759361-122768700,major_exon_elongation_5:94,alternative_polya_site_left:122761632	22	HSPBAP1
ENST00000471534.1	1647	full-splice_match	ENSG00000169087	ENST00000471534.1		13	HSPBAP1
TRANSCRIPT22549.CHR3.NIC	3753	novel_in_catalog	ENSG00000138463	TRANSCRIPT22549.CHR3.NIC	incomplete_intron_retention_3:122827066-122833316,exon_elongation_5:15,alternative_polya_site_right:122829976	10	SLC49A4
TRANSCRIPT22550.CHR3.NIC	9555	novel_in_catalog	ENSG00000138463	TRANSCRIPT22550.CHR3.NIC	incomplete_intron_retention_5:122833447-122845762,incomplete_intron_retention_3:122860203-122872414,alternative_polya_site_right:122868115	46	SLC49A4
ENST00000616742.4	4933	full-splice_match	ENSG00000082684	ENST00000616742.4		1	SEMA5B
ENST00000357599.8	4855	full-splice_match	ENSG00000082684	ENST00000357599.8		16	SEMA5B
TRANSCRIPT22566.CHR3.NIC	4762	novel_in_catalog	ENSG00000082684	TRANSCRIPT22566.CHR3.NIC	alternative_structure_known:122948710-122992784,correct_polya_site_left:122909193	5	SEMA5B
ENST00000648990.1	4805	full-splice_match	ENSG00000082684	ENST00000648990.1		5	SEMA5B
ENST00000316218.12	1844	full-splice_match	ENSG00000065485	ENST00000316218.12		80	PDIA5
TRANSCRIPT22610.CHR3.NIC	1874	novel_in_catalog	ENSG00000065485	TRANSCRIPT22610.CHR3.NIC	fsm,intron_shift:123145593-123146117,exon_elongation_5:49,correct_polya_site_right:123162104	11	PDIA5
TRANSCRIPT22621.CHR3.NIC	2241	novel_in_catalog	ENSG00000065485	TRANSCRIPT22621.CHR3.NIC	intron_shift:123145593-123146098,major_exon_elongation_5:86,alternative_polya_site_right:123162589	24	PDIA5
ENST00000489923.5	1651	full-splice_match	ENSG00000065485	ENST00000489923.5		9	PDIA5
TRANSCRIPT22626.CHR3.NNIC	2286	novel_not_in_catalog	ENSG00000065485	TRANSCRIPT22626.CHR3.NNIC	exon_skipping_novel:123116299-123124271,exon_elongation_5:49,alternative_polya_site_right:123162589	8	PDIA5
TRANSCRIPT22638.CHR3.NNIC	2149	novel_not_in_catalog	ENSG00000065485	TRANSCRIPT22638.CHR3.NNIC	exon_skipping_novel:123116299-123124271,intron_shift:123145593-123146098,major_exon_elongation_5:86,alternative_polya_site_right:123162589	10	PDIA5
TRANSCRIPT22652.CHR3.NNIC	2573	novel_not_in_catalog	ENSG00000065485	TRANSCRIPT22652.CHR3.NNIC	exon_skipping_novel:123116299-123124271,intron_shift:123145593-123146098,intron_retention:123161456-123161879,major_exon_elongation_5:86,alternative_polya_site_right:123162589	9	PDIA5
ENST00000492595.6	3401	full-splice_match	ENSG00000121542	ENST00000492595.6		116	SEC22A
TRANSCRIPT22708.CHR3.NIC	3896	novel_in_catalog	ENSG00000121542	TRANSCRIPT22708.CHR3.NIC	incomplete_intron_retention_3:123225298-123243811,alternative_polya_site_right:123228576	47	SEC22A
TRANSCRIPT22718.CHR3.NNIC	4349	novel_not_in_catalog	ENSG00000121542	TRANSCRIPT22718.CHR3.NNIC	alternative_structure_novel:123211578-123211943,alternative_polya_site_right:123213855	23	SEC22A
ENST00000478092.1	718	full-splice_match	ENSG00000173175	ENST00000478092.1		4	ADCY5
TRANSCRIPT22764.CHR3.NNIC	3989	novel_not_in_catalog	ENSG00000206527	TRANSCRIPT22764.CHR3.NNIC	extra_intron_novel:123493243-123493424,exon_elongation_5:39,correct_polya_site_left:123491547	36	HACD2
ENST00000383657.10	4125	full-splice_match	ENSG00000206527	ENST00000383657.10		233	HACD2
TRANSCRIPT22794.CHR3.NIC	2382	novel_in_catalog	ENSG00000206527	TRANSCRIPT22794.CHR3.NIC	incomplete_intron_retention_3:123502682-123528385,major_exon_elongation_5:134,alternative_polya_site_left:123526545	25	HACD2
ENST00000686121.1	461	full-splice_match	ENSG00000239523	ENST00000686121.1		1	MYLK-AS1
ENST00000360304.8	10113	full-splice_match	ENSG00000065534	ENST00000360304.8		10	MYLK
TRANSCRIPT22738.CHR3.NNIC	7636	novel_not_in_catalog	ENSG00000065534	TRANSCRIPT22738.CHR3.NNIC	terminal_exon_shift_novel:123793845-123799546,alternative_polya_site_left:123612298	6	MYLK
TRANSCRIPT22742.CHR3.NNIC	7480	novel_not_in_catalog	ENSG00000065534	TRANSCRIPT22742.CHR3.NNIC	alternative_structure_novel:123793845-123799546,alternative_polya_site_left:123612298	4	MYLK
TRANSCRIPT22748.CHR3.NNIC	5997	novel_not_in_catalog	ENSG00000065534	TRANSCRIPT22748.CHR3.NNIC	alternative_structure_novel:123709894-123717212,123717356-123721374,alternative_polya_site_left:123612298	5	MYLK
TRANSCRIPT22750.CHR3.NNIC	5898	novel_not_in_catalog	ENSG00000065534	TRANSCRIPT22750.CHR3.NNIC	alternative_structure_novel:123709894-123721374,alternative_polya_site_left:123612298	60	MYLK
TRANSCRIPT22751.CHR3.NNIC	5595	novel_not_in_catalog	ENSG00000065534	TRANSCRIPT22751.CHR3.NNIC	exon_skipping_novel:123701510-123708697,alternative_structure_novel:123709894-123721374,alternative_polya_site_left:123612298	3	MYLK
ENST00000688024.1	5074	full-splice_match	ENSG00000065534	ENST00000688024.1		6	MYLK
ENST00000418370.6	7282	full-splice_match	ENSG00000065534	ENST00000418370.6		13	MYLK
ENST00000409697.8	4131	full-splice_match	ENSG00000175455	ENST00000409697.8		30	CCDC14
ENST00000409657.5	3815	full-splice_match	ENSG00000175455	ENST00000409657.5		7	CCDC14
ENST00000433542.7	3260	full-splice_match	ENSG00000175455	ENST00000433542.7		1	CCDC14
TRANSCRIPT22853.CHR3.NIC	4534	novel_in_catalog	ENSG00000175455	TRANSCRIPT22853.CHR3.NIC	intron_retention:123955966-123956045,intron_retention:123956428-123956739,exon_elongation_5:40,correct_polya_site_left:123913451	10	CCDC14
TRANSCRIPT22875.CHR3.NIC	4857	novel_in_catalog	ENSG00000175455	TRANSCRIPT22875.CHR3.NIC	extra_intron_known:123956796-123961143,alternative_polya_site_left:123913451	41	CCDC14
TRANSCRIPT22881.CHR3.NIC	4393	novel_in_catalog	ENSG00000175455	TRANSCRIPT22881.CHR3.NIC	alt_donor_site_known:123944991-123947279,extra_intron_known:123956796-123961143,alternative_polya_site_left:123913451	11	CCDC14
ENST00000495381.5	3993	full-splice_match	ENSG00000175455	ENST00000495381.5		2	CCDC14
ENST00000489746.5	6476	full-splice_match	ENSG00000175455	ENST00000489746.5		9	CCDC14
TRANSCRIPT22889.CHR3.NIC	3963	novel_in_catalog	ENSG00000175455	TRANSCRIPT22889.CHR3.NIC	terminal_exon_shift_known:123949133-123961143,alternative_polya_site_left:123913451	27	CCDC14
TRANSCRIPT22902.CHR3.NIC	9577	novel_in_catalog	ENSG00000175455	TRANSCRIPT22902.CHR3.NIC	incomplete_intron_retention_5:123949133-123955842,correct_polya_site_left:123913451	15	CCDC14
TRANSCRIPT22917.CHR3.NIC	6168	novel_in_catalog	ENSG00000175455	TRANSCRIPT22917.CHR3.NIC	intron_retention:123955966-123961143,extra_intron_3:123948786-123948895,alternative_polya_site_left:123948255	85	CCDC14
ENST00000232607.7	6652	full-splice_match	ENSG00000114491	ENST00000232607.7		21	UMPS
TRANSCRIPT22983.CHR3.NIC	2310	novel_in_catalog	ENSG00000114491	TRANSCRIPT22983.CHR3.NIC	incomplete_intron_retention_3:124742267-124743914,major_exon_elongation_5:52,alternative_polya_site_right:124743027	5	UMPS
ENST00000296181.9	4440	full-splice_match	ENSG00000082781	ENST00000296181.9		10	ITGB5
TRANSCRIPT22959.CHR3.NNIC	4176	novel_not_in_catalog	ENSG00000082781	TRANSCRIPT22959.CHR3.NNIC	terminal_exon_shift_novel:124873532-124887489,correct_polya_site_left:124761954	6	ITGB5
TRANSCRIPT22960.CHR3.NIC	4217	novel_in_catalog	ENSG00000082781	TRANSCRIPT22960.CHR3.NIC	terminal_exon_shift_known:124873532-124887599,correct_polya_site_left:124761954	24	ITGB5
TRANSCRIPT22965.CHR3.NIC	3929	novel_in_catalog	ENSG00000082781	TRANSCRIPT22965.CHR3.NIC	exon_skipping_known:124796818-124817620,terminal_exon_shift_known:124873532-124887599,correct_polya_site_left:124761954	5	ITGB5
ENST00000460797.5	2228	full-splice_match	ENSG00000082781	ENST00000460797.5		7	ITGB5
ENST00000616727.4	2879	full-splice_match	ENSG00000173702	ENST00000616727.4		1	MUC13
ENST00000488654.1	421	full-splice_match	ENSG00000173706	ENST00000488654.1		5	HEG1
ENST00000469902.6	3485	full-splice_match	ENSG00000221955	ENST00000469902.6		1	SLC12A8
ENST00000485954.5	805	full-splice_match	ENSG00000221955	ENST00000485954.5		1	SLC12A8
ENST00000485866.5	2960	full-splice_match	ENSG00000163848	ENST00000485866.5		37	ZNF148
TRANSCRIPT23056.CHR3.NIC	8912	novel_in_catalog	ENSG00000163848	TRANSCRIPT23056.CHR3.NIC	terminal_exon_shift_known:125331239-125356976,alternative_polya_site_left:125226368	13	ZNF148
ENST00000360647.9	9514	full-splice_match	ENSG00000163848	ENST00000360647.9		381	ZNF148
ENST00000484491.5	2952	full-splice_match	ENSG00000163848	ENST00000484491.5		16	ZNF148
ENST00000492394.5	2949	full-splice_match	ENSG00000163848	ENST00000492394.5		31	ZNF148
TRANSCRIPT23078.CHR3.NIC	5413	novel_in_catalog	ENSG00000163848	TRANSCRIPT23078.CHR3.NIC	incomplete_intron_retention_3:125234330-125277725,major_exon_elongation_5:51,alternative_polya_site_left:125273488	25	ZNF148
TRANSCRIPT23086.CHR3.NIC	3709	novel_in_catalog	ENSG00000163848	TRANSCRIPT23086.CHR3.NIC	incomplete_intron_retention_3:125234330-125277725,intron_retention:125277810-125279123,alternative_polya_site_left:125276451	14	ZNF148
ENST00000495019.5	763	full-splice_match	ENSG00000163848	ENST00000495019.5		1	ZNF148
TRANSCRIPT23107.CHR3.NIC	3654	novel_in_catalog	ENSG00000163848	TRANSCRIPT23107.CHR3.NIC		31	ZNF148
TRANSCRIPT23124.CHR3.NNIC	2635	novel_not_in_catalog	ENSG00000114520	TRANSCRIPT23124.CHR3.NNIC	exon_gain_novel:125447827-125449296,125449412-125451304,correct_polya_site_left:125446645	14	SNX4
ENST00000251775.9	2512	full-splice_match	ENSG00000114520	ENST00000251775.9		446	SNX4
ENST00000471751.5	1308	full-splice_match	ENSG00000114520	ENST00000471751.5		9	SNX4
TRANSCRIPT23137.CHR3.NIC	2464	novel_in_catalog	ENSG00000114520	TRANSCRIPT23137.CHR3.NIC	exon_skipping_known:125480320-125497340,correct_polya_site_left:125446645	23	SNX4
ENST00000296220.6	4598	full-splice_match	ENSG00000144909	ENST00000296220.6		75	OSBPL11
TRANSCRIPT23182.CHR3.NNIC	4806	novel_not_in_catalog	ENSG00000144909	TRANSCRIPT23182.CHR3.NNIC	exon_skipping_novel:125547593-125560378,major_exon_elongation_5:94,alternative_polya_site_left:125528245	23	OSBPL11
ENST00000600712.5	800	full-splice_match	ENSG00000241288	ENST00000600712.5		1	LINC02614
ENST00000692268.1	2305	full-splice_match	ENSG00000171084	ENST00000692268.1		1	FAM86JP
ENST00000467239.5	1910	full-splice_match	ENSG00000171084	ENST00000467239.5		2	FAM86JP
ENST00000485843.2	2027	full-splice_match	ENSG00000171084	ENST00000485843.2		2	FAM86JP
ENST00000691323.1	967	full-splice_match	ENSG00000171084	ENST00000691323.1		1	FAM86JP
ENST00000693592.1	1858	full-splice_match	ENSG00000171084	ENST00000693592.1		1	FAM86JP
ENST00000611639.3	1360	full-splice_match	ENSG00000189366	ENST00000611639.3		1	ALG1L1P
ENST00000514116.6	1054	full-splice_match	ENSG00000114547	ENST00000514116.6		1	ROPN1B
ENST00000510450.1	1398	full-splice_match	ENSG00000114547	ENST00000510450.1		2	ROPN1B
ENST00000511035.5	570	full-splice_match	ENSG00000114547	ENST00000511035.5		1	ROPN1B
TRANSCRIPT23252.CHR3.NNIC	2510	novel_not_in_catalog	novel_gene_chr3_23253	TRANSCRIPT23252.CHR3.NNIC		5	novel_gene_chr3_23253
ENST00000315891.10	1797	full-splice_match	ENSG00000114544	ENST00000315891.10		9	SLC41A3
TRANSCRIPT23287.CHR3.NIC	3267	novel_in_catalog	ENSG00000114544	TRANSCRIPT23287.CHR3.NIC	terminal_exon_shift_known:126068247-126083875,alternative_polya_site_left:126005295	7	SLC41A3
TRANSCRIPT23288.CHR3.NIC	3308	novel_in_catalog	ENSG00000114544	TRANSCRIPT23288.CHR3.NIC	terminal_exon_shift_known:126068247-126083928,alternative_polya_site_left:126005295	17	SLC41A3
ENST00000360370.9	2182	full-splice_match	ENSG00000114544	ENST00000360370.9		163	SLC41A3
ENST00000346785.9	1705	full-splice_match	ENSG00000114544	ENST00000346785.9		3	SLC41A3
ENST00000383598.6	2330	full-splice_match	ENSG00000114544	ENST00000383598.6		10	SLC41A3
TRANSCRIPT23300.CHR3.NIC	3387	novel_in_catalog	ENSG00000114544	TRANSCRIPT23300.CHR3.NIC	intron_retention:126006565-126007113,major_exon_elongation_5:71,alternative_polya_site_left:126005295	28	SLC41A3
TRANSCRIPT23303.CHR3.NIC	6897	novel_in_catalog	ENSG00000114544	TRANSCRIPT23303.CHR3.NIC	intron_retention:126006565-126007113,intron_retention:126022933-126026334,major_exon_elongation_5:71,alternative_polya_site_left:126005295	15	SLC41A3
ENST00000661819.1	660	full-splice_match	ENSG00000250012	ENST00000661819.1		1	LOC105374085
ENST00000656531.1	1065	full-splice_match	ENSG00000250012	ENST00000656531.1		15	LOC105374085
ENST00000472186.5	3157	full-splice_match	ENSG00000144908	ENST00000472186.5		1	ALDH1L1
ENST00000393434.7	3064	full-splice_match	ENSG00000144908	ENST00000393434.7		65	ALDH1L1
TRANSCRIPT23314.CHR3.NIC	3053	novel_in_catalog	ENSG00000144908	TRANSCRIPT23314.CHR3.NIC	terminal_exon_shift_known:126161003-126180799,correct_polya_site_left:126103562	15	ALDH1L1
TRANSCRIPT23317.CHR3.NNIC	2995	novel_not_in_catalog	ENSG00000144908	TRANSCRIPT23317.CHR3.NNIC	exon_skipping_novel:126154644-126157342,exon_elongation_5:25,correct_polya_site_left:126103562	3	ALDH1L1
TRANSCRIPT23320.CHR3.NIC	3188	novel_in_catalog	ENSG00000144908	TRANSCRIPT23320.CHR3.NIC	exon_gain_known:126130294-126131383,126131535-126135534,major_exon_elongation_5:227,correct_polya_site_left:126103562	5	ALDH1L1
ENST00000500232.3	2325	full-splice_match	ENSG00000246022	ENST00000500232.3		61	ALDH1L1-AS2
ENST00000502278.1	466	full-splice_match	ENSG00000246022	ENST00000502278.1		1	ALDH1L1-AS2
ENST00000662991.1	2969	full-splice_match	ENSG00000287232	ENST00000662991.1		1	LOC124909426
ENST00000661474.1	2888	full-splice_match	ENSG00000287232	ENST00000661474.1		1	LOC124909426
ENST00000669278.1	2934	full-splice_match	ENSG00000287232	ENST00000669278.1		2	LOC124909426
ENST00000654226.1	2722	full-splice_match	ENSG00000250934	ENST00000654226.1		3	ENSG00000250934
TRANSCRIPT23357.CHR3.NNIC	2237	novel_not_in_catalog	ENSG00000251448	TRANSCRIPT23357.CHR3.NNIC	exon_skipping_novel:126288938-126293918,extra_intron_5:126301404-126310573,correct_polya_site_left:126288126	3	ENSG00000251448
ENST00000296233.4	2540	full-splice_match	ENSG00000163884	ENST00000296233.4		7	KLF15
ENST00000389709.8	3377	full-splice_match	ENSG00000070476	ENST00000389709.8		18	ZXDC
ENST00000336332.5	2579	full-splice_match	ENSG00000070476	ENST00000336332.5		16	ZXDC
TRANSCRIPT23372.CHR3.NIC	7276	novel_in_catalog	ENSG00000070476	TRANSCRIPT23372.CHR3.NIC	incomplete_intron_retention_5:126441947-126459652,alternative_polya_site_left:126437347	38	ZXDC
ENST00000514463.1	4639	full-splice_match	ENSG00000070476	ENST00000514463.1		11	ZXDC
ENST00000524230.9	2921	full-splice_match	ENSG00000197763	ENST00000524230.9		15	TXNRD3
TRANSCRIPT23411.CHR3.NIC	2079	novel_in_catalog	ENSG00000197763	TRANSCRIPT23411.CHR3.NIC	incomplete_intron_retention_3:126611133-126615354,incomplete_intron_retention_5:126622541-126629378,alternative_polya_site_left:126614929	3	TXNRD3
TRANSCRIPT23423.CHR3.NNIC	2137	novel_not_in_catalog	ENSG00000159685	TRANSCRIPT23423.CHR3.NNIC	alternative_structure_novel:126915946-126916226,exon_elongation_5:38,alternative_polya_site_right:126916400	4	CHCHD6
ENST00000290913.8	1000	full-splice_match	ENSG00000159685	ENST00000290913.8		34	CHCHD6
TRANSCRIPT23428.CHR3.NNIC	941	novel_not_in_catalog	ENSG00000159685	TRANSCRIPT23428.CHR3.NNIC	terminal_exon_shift_novel:126704629-126727077,correct_polya_site_right:126960405	3	CHCHD6
ENST00000508789.5	1159	full-splice_match	ENSG00000159685	ENST00000508789.5		1	CHCHD6
TRANSCRIPT23433.CHR3.NNIC	2046	novel_not_in_catalog	ENSG00000159685	TRANSCRIPT23433.CHR3.NNIC	alternative_structure_novel:126915946-126916226,exon_elongation_5:41,alternative_polya_site_right:126916400	3	CHCHD6
TRANSCRIPT23438.CHR3.NIC	2327	novel_in_catalog	ENSG00000159685	TRANSCRIPT23438.CHR3.NIC	incomplete_intron_retention_3:126914751-126935095,exon_elongation_5:41,alternative_polya_site_right:126916400	6	CHCHD6
TRANSCRIPT23440.CHR3.NIC	3998	novel_in_catalog	ENSG00000159685	TRANSCRIPT23440.CHR3.NIC	incomplete_intron_retention_3:126852731-126914679,exon_elongation_5:41,alternative_polya_site_right:126856122	13	CHCHD6
ENST00000393409.3	9309	full-splice_match	ENSG00000114554	ENST00000393409.3		58	PLXNA1
TRANSCRIPT23473.CHR3.NNIC	1787	novel_not_in_catalog	ENSG00000163870	TRANSCRIPT23473.CHR3.NNIC	extra_intron_novel:127573316-127573458,exon_elongation_5:17,alternative_polya_site_left:127573071	11	TPRA1
ENST00000355552.8	3752	full-splice_match	ENSG00000163870	ENST00000355552.8		102	TPRA1
TRANSCRIPT23494.CHR3.NIC	3682	novel_in_catalog	ENSG00000163870	TRANSCRIPT23494.CHR3.NIC	intron_retention:127576697-127576820,exon_elongation_5:26,alternative_polya_site_left:127571452	9	TPRA1
TRANSCRIPT23496.CHR3.NNIC	3438	novel_not_in_catalog	ENSG00000163870	TRANSCRIPT23496.CHR3.NNIC	exon_skipping_novel:127575810-127576616,exon_elongation_5:17,alternative_polya_site_left:127571452	7	TPRA1
ENST00000393400.6	1831	full-splice_match	ENSG00000163870	ENST00000393400.6		3	TPRA1
ENST00000474964.5	2847	full-splice_match	ENSG00000073111	ENST00000474964.5		2	MCM2
ENST00000265056.12	3434	full-splice_match	ENSG00000073111	ENST00000265056.12		92	MCM2
ENST00000650122.1	2779	full-splice_match	ENSG00000285600	ENST00000650122.1		8	ENSG00000285600
ENST00000342480.7	2175	full-splice_match	ENSG00000114631	ENST00000342480.7		715	PODXL2
TRANSCRIPT23572.CHR3.NIC	2889	novel_in_catalog	ENSG00000114631	TRANSCRIPT23572.CHR3.NIC	intron_retention:127671614-127672267,major_exon_elongation_5:52,correct_polya_site_right:127672810	78	PODXL2
TRANSCRIPT23579.CHR3.NIC	5119	novel_in_catalog	ENSG00000114631	TRANSCRIPT23579.CHR3.NIC	intron_retention:127669203-127671433,intron_retention:127671614-127672267,major_exon_elongation_5:52,correct_polya_site_right:127672809	33	PODXL2
TRANSCRIPT23598.CHR3.NNIC	3778	novel_not_in_catalog	ENSG00000114626	TRANSCRIPT23598.CHR3.NNIC	extra_intron_novel:127680529-127682121,major_exon_elongation_5:60,alternative_polya_site_right:127684275	14	ABTB1
ENST00000453791.6	1961	full-splice_match	ENSG00000114626	ENST00000453791.6		49	ABTB1
ENST00000475042.5	1915	full-splice_match	ENSG00000114626	ENST00000475042.5		14	ABTB1
ENST00000232744.13	1962	full-splice_match	ENSG00000114626	ENST00000232744.13		61	ABTB1
TRANSCRIPT23650.CHR3.NIC	5448	novel_in_catalog	ENSG00000114626	TRANSCRIPT23650.CHR3.NIC	intron_retention:127677564-127677675,major_exon_elongation_5:66,alternative_polya_site_right:127684275	11	ABTB1
TRANSCRIPT23657.CHR3.NIC	7319	novel_in_catalog	ENSG00000114626	TRANSCRIPT23657.CHR3.NIC	intron_retention:127677564-127677675,alt_donor_site_known:127679680-127679984,major_exon_elongation_5:60,alternative_polya_site_right:127684275	11	ABTB1
TRANSCRIPT23663.CHR3.NNIC	5254	novel_not_in_catalog	ENSG00000114626	TRANSCRIPT23663.CHR3.NNIC	exon_skipping_novel:127676582-127677167,major_exon_elongation_5:60,alternative_polya_site_right:127684275	10	ABTB1
ENST00000468137.5	2065	full-splice_match	ENSG00000114626	ENST00000468137.5		1	ABTB1
ENST00000265052.10	4271	full-splice_match	ENSG00000074416	ENST00000265052.10		7	MGLL
ENST00000398104.6	4256	full-splice_match	ENSG00000074416	ENST00000398104.6		23	MGLL
ENST00000407609.7	4302	full-splice_match	ENSG00000187715	ENST00000407609.7		3	KBTBD12
TRANSCRIPT23790.CHR3.NIC	4222	novel_in_catalog	ENSG00000187715	TRANSCRIPT23790.CHR3.NIC	extra_intron_5:127915587-127922949,alternative_polya_site_right:127930471	6	KBTBD12
ENST00000476626.5	551	full-splice_match	ENSG00000187715	ENST00000476626.5		3	KBTBD12
ENST00000243253.8	3568	full-splice_match	ENSG00000058262	ENST00000243253.8		1085	SEC61A1
TRANSCRIPT23761.CHR3.NNIC	2276	novel_not_in_catalog	ENSG00000175792	TRANSCRIPT23761.CHR3.NNIC	exon_gain_novel:128065221-128082482,128082575-128087705,terminal_exon_shift_known:128119415-128123583,alternative_polya_site_left:128064244	4	RUVBL1
ENST00000322623.10	1899	full-splice_match	ENSG00000175792	ENST00000322623.10		122	RUVBL1
TRANSCRIPT23770.CHR3.NIC	1770	novel_in_catalog	ENSG00000175792	TRANSCRIPT23770.CHR3.NIC	terminal_exon_shift_known:128119415-128123583,alternative_polya_site_left:128064678	4	RUVBL1
TRANSCRIPT23804.CHR3.NNIC	2955	novel_not_in_catalog	ENSG00000132394	TRANSCRIPT23804.CHR3.NNIC	exon_gain_novel:128153824-128217867,128217924-128246835,exon_elongation_5:23,alternative_polya_site_right:128409317	4	EEFSEC
ENST00000254730.11	2205	full-splice_match	ENSG00000132394	ENST00000254730.11		119	EEFSEC
TRANSCRIPT23813.CHR3.NIC	2737	novel_in_catalog	ENSG00000132394	TRANSCRIPT23813.CHR3.NIC	exon_gain_known:128341890-128358216,128358374-128408068,exon_elongation_5:46,alternative_polya_site_right:128409317	12	EEFSEC
TRANSCRIPT23815.CHR3.NIC	5280	novel_in_catalog	ENSG00000132394	TRANSCRIPT23815.CHR3.NIC	intron_retention:128262225-128264616,exon_elongation_5:12,alternative_polya_site_right:128409317	8	EEFSEC
ENST00000483457.1	1859	full-splice_match	ENSG00000132394	ENST00000483457.1		2	EEFSEC
TRANSCRIPT23829.CHR3.NIC	3301	novel_in_catalog	ENSG00000179348	TRANSCRIPT23829.CHR3.NIC	terminal_exon_shift_known:128487077-128487710,correct_polya_site_left:128479423	6	GATA2
ENST00000341105.7	3383	full-splice_match	ENSG00000179348	ENST00000341105.7		3	GATA2
ENST00000464242.1	1163	full-splice_match	ENSG00000244300	ENST00000464242.1		1	GATA2-AS1
ENST00000296255.8	2284	full-splice_match	ENSG00000163902	ENST00000296255.8		982	RPN1
ENST00000497289.5	2137	full-splice_match	ENSG00000163902	ENST00000497289.5		1	RPN1
ENST00000676425.1	2308	full-splice_match	ENSG00000075785	ENST00000676425.1		6	RAB7A
ENST00000675342.1	2360	full-splice_match	ENSG00000075785	ENST00000675342.1		1	RAB7A
ENST00000482525.5	1589	full-splice_match	ENSG00000075785	ENST00000482525.5		17	RAB7A
ENST00000265062.8	2185	full-splice_match	ENSG00000075785	ENST00000265062.8		1508	RAB7A
ENST00000675864.1	2985	full-splice_match	ENSG00000075785	ENST00000675864.1		9	RAB7A
ENST00000675712.1	3182	full-splice_match	ENSG00000075785	ENST00000675712.1		10	RAB7A
ENST00000674748.1	2122	full-splice_match	ENSG00000075785	ENST00000674748.1		3	RAB7A
ENST00000491681.1	552	full-splice_match	ENSG00000075785	ENST00000491681.1		21	RAB7A
ENST00000498297.2	1991	full-splice_match	ENSG00000231305	ENST00000498297.2		1	ENSG00000231305
ENST00000393308.5	4193	full-splice_match	ENSG00000172780	ENST00000393308.5		1	RAB43
ENST00000393307.5	4203	full-splice_match	ENSG00000172780	ENST00000393307.5		1	RAB43
ENST00000315150.10	4478	full-splice_match	ENSG00000172780	ENST00000315150.10		9	RAB43
ENST00000418265.1	4868	full-splice_match	ENSG00000261796	ENST00000418265.1		1	ISY1-RAB43
ENST00000273541.12	1704	full-splice_match	ENSG00000240682	ENST00000273541.12		3	ISY1
ENST00000393292.7	988	full-splice_match	ENSG00000240682	ENST00000393292.7		102	ISY1
ENST00000446936.6	1623	full-splice_match	ENSG00000169714	ENST00000446936.6		96	CNBP
ENST00000314797.10	3078	full-splice_match	ENSG00000181789	ENST00000314797.10		466	COPG1
ENST00000383463.9	2485	full-splice_match	ENSG00000183624	ENST00000383463.9		427	HMCES
ENST00000502878.6	1952	full-splice_match	ENSG00000183624	ENST00000502878.6		2	HMCES
ENST00000417226.6	1490	full-splice_match	ENSG00000183624	ENST00000417226.6		15	HMCES
ENST00000509042.5	948	full-splice_match	ENSG00000183624	ENST00000509042.5		5	HMCES
ENST00000296266.7	4151	full-splice_match	ENSG00000163913	ENST00000296266.7		1	IFT122
ENST00000685189.1	3994	full-splice_match	ENSG00000163913	ENST00000685189.1		1	IFT122
ENST00000507564.5	3824	full-splice_match	ENSG00000163913	ENST00000507564.5		2	IFT122
ENST00000689313.1	4173	full-splice_match	ENSG00000163913	ENST00000689313.1		4	IFT122
ENST00000692242.1	4178	full-splice_match	ENSG00000163913	ENST00000692242.1		3	IFT122
ENST00000348417.7	4075	full-splice_match	ENSG00000163913	ENST00000348417.7		7	IFT122
ENST00000693162.1	4065	full-splice_match	ENSG00000163913	ENST00000693162.1		1	IFT122
ENST00000693129.1	4066	full-splice_match	ENSG00000163913	ENST00000693129.1		1	IFT122
ENST00000689332.1	3952	full-splice_match	ENSG00000163913	ENST00000689332.1		65	IFT122
ENST00000688129.1	4042	full-splice_match	ENSG00000163913	ENST00000688129.1		1	IFT122
ENST00000691733.1	3821	full-splice_match	ENSG00000163913	ENST00000691733.1		2	IFT122
ENST00000347300.6	3841	full-splice_match	ENSG00000163913	ENST00000347300.6		103	IFT122
ENST00000689796.1	3784	full-splice_match	ENSG00000163913	ENST00000689796.1		1	IFT122
ENST00000689801.1	3910	full-splice_match	ENSG00000163913	ENST00000689801.1		6	IFT122
ENST00000691964.1	3767	full-splice_match	ENSG00000163913	ENST00000691964.1		12	IFT122
ENST00000687398.1	3896	full-splice_match	ENSG00000163913	ENST00000687398.1		1	IFT122
ENST00000349441.6	3569	full-splice_match	ENSG00000163913	ENST00000349441.6		12	IFT122
ENST00000693588.1	3757	full-splice_match	ENSG00000163913	ENST00000693588.1		22	IFT122
ENST00000504021.6	3650	full-splice_match	ENSG00000163913	ENST00000504021.6		2	IFT122
ENST00000690663.1	3725	full-splice_match	ENSG00000163913	ENST00000690663.1		4	IFT122
ENST00000249910.5	2470	full-splice_match	ENSG00000129071	ENST00000249910.5		22	MBD4
ENST00000429544.7	2394	full-splice_match	ENSG00000129071	ENST00000429544.7		116	MBD4
ENST00000503197.5	2099	full-splice_match	ENSG00000129071	ENST00000503197.5		5	MBD4
TRANSCRIPT24269.CHR3.NIC	2577	novel_in_catalog	ENSG00000129071	TRANSCRIPT24269.CHR3.NIC	intron_shift:129434137-129436460,major_exon_elongation_5:186,alternative_polya_site_left:129430956	18	MBD4
ENST00000507208.1	2194	full-splice_match	ENSG00000129071	ENST00000507208.1		12	MBD4
TRANSCRIPT24290.CHR3.NIC	3554	novel_in_catalog	ENSG00000129071	TRANSCRIPT24290.CHR3.NIC	intron_retention:129431579-129432502,intron_shift:129434137-129436460,major_exon_elongation_5:184,correct_polya_site_left:129430956	71	MBD4
TRANSCRIPT24310.CHR3.NIC	4600	novel_in_catalog	ENSG00000129071	TRANSCRIPT24310.CHR3.NIC	intron_retention:129432607-129433097,intron_shift:129434137-129436460,major_exon_elongation_5:158,alternative_polya_site_left:129430401	9	MBD4
TRANSCRIPT24312.CHR3.NIC	3807	novel_in_catalog	ENSG00000129071	TRANSCRIPT24312.CHR3.NIC	intron_retention:129431579-129432502,intron_shift:129434137-129436460,intron_retention:129437309-129437719,exon_elongation_5:26,correct_polya_site_left:129430956	29	MBD4
TRANSCRIPT24371.CHR3.NNIC	8027	novel_not_in_catalog	novel_gene_chr3_24372	TRANSCRIPT24371.CHR3.NNIC	alternative_structure_novel:129509591-129511958,129512099-129514232,major_exon_elongation_3:1563	32	novel_gene_chr3_24372
TRANSCRIPT24405.CHR3.NNIC	2633	novel_not_in_catalog	novel_gene_chr3_24406	TRANSCRIPT24405.CHR3.NNIC		9	novel_gene_chr3_24406
TRANSCRIPT24402.CHR3.NNIC	2273	novel_not_in_catalog	novel_gene_chr3_24403	TRANSCRIPT24402.CHR3.NNIC		47	novel_gene_chr3_24403
TRANSCRIPT24414.CHR3.NNIC	3580	novel_not_in_catalog	novel_gene_chr3_24415	TRANSCRIPT24414.CHR3.NNIC		10	novel_gene_chr3_24415
ENST00000324093.9	6913	full-splice_match	ENSG00000004399	ENST00000324093.9		7	PLXND1
TRANSCRIPT24399.CHR3.NNIC	1926	novel_not_in_catalog	ENSG00000004399	TRANSCRIPT24399.CHR3.NNIC	exon_skipping_novel:129558576-129560329,alternative_structure_novel:129560724-129561224,correct_polya_site_left:129555213	3	PLXND1
ENST00000504524.5	1701	full-splice_match	ENSG00000004399	ENST00000504524.5		1	PLXND1
TRANSCRIPT24443.CHR3.NNIC	6365	novel_not_in_catalog	ENSG00000172765	TRANSCRIPT24443.CHR3.NNIC	exon_gain_novel:129832827-129838897,129839061-129880308,correct_polya_site_left:129647787	5	TMCC1
ENST00000393238.8	6303	full-splice_match	ENSG00000172765	ENST00000393238.8		23	TMCC1
ENST00000426664.6	5484	full-splice_match	ENSG00000172765	ENST00000426664.6		2	TMCC1
TRANSCRIPT24462.CHR3.NIC	3744	novel_in_catalog	ENSG00000172765	TRANSCRIPT24462.CHR3.NIC	incomplete_intron_retention_3:129655104-129670329,alternative_polya_site_left:129668638	4	TMCC1
ENST00000432054.6	5631	full-splice_match	ENSG00000172765	ENST00000432054.6		40	TMCC1
TRANSCRIPT24474.CHR3.NNIC	5303	novel_not_in_catalog	ENSG00000172765	TRANSCRIPT24474.CHR3.NNIC	alternative_structure_novel:129671265-129688474,correct_polya_site_left:129647787	11	TMCC1
TRANSCRIPT24476.CHR3.NNIC	5333	novel_not_in_catalog	ENSG00000172765	TRANSCRIPT24476.CHR3.NNIC	terminal_exon_shift_novel:129671265-129723963,correct_polya_site_left:129647787	11	TMCC1
ENST00000515024.5	557	full-splice_match	ENSG00000172765	ENST00000515024.5		4	TMCC1
TRANSCRIPT24508.CHR3.NNIC	1875	novel_not_in_catalog	ENSG00000172765	TRANSCRIPT24508.CHR3.NNIC	alternative_structure_novel:129848413-129880308,major_exon_elongation_5:182,alternative_polya_site_left:129847053	21	TMCC1
ENST00000510521.1	489	full-splice_match	ENSG00000172765	ENST00000510521.1		1	TMCC1
ENST00000605830.6	3556	full-splice_match	ENSG00000271270	ENST00000605830.6		7	TMCC1-DT
ENST00000603884.5	556	full-splice_match	ENSG00000271270	ENST00000603884.5		1	TMCC1-DT
ENST00000507066.1	1580	full-splice_match	ENSG00000170893	ENST00000507066.1		18	TRH
ENST00000302649.4	1560	full-splice_match	ENSG00000170893	ENST00000302649.4		338	TRH
ENST00000507856.1	569	full-splice_match	ENSG00000249846	ENST00000507856.1		1	LINC02021
ENST00000356763.8	5016	full-splice_match	ENSG00000196455	ENST00000356763.8		297	PIK3R4
TRANSCRIPT24652.CHR3.NIC	7553	novel_in_catalog	ENSG00000196455	TRANSCRIPT24652.CHR3.NIC	intron_retention:130679486-130680612,exon_elongation_5:26,alternative_polya_site_left:130677550	19	PIK3R4
TRANSCRIPT24711.CHR3.NIC	6680	novel_in_catalog	ENSG00000196455	TRANSCRIPT24711.CHR3.NIC	incomplete_intron_retention_5:130708493-130716395,alternative_polya_site_left:130677361	9	PIK3R4
TRANSCRIPT24730.CHR3.NIC	4901	novel_in_catalog	ENSG00000196455	TRANSCRIPT24730.CHR3.NIC	incomplete_intron_retention_3:130708493-130716395,alternative_structure_known:130723588-130728462,extra_intron_5:130745265-130746317,extra_intron_5:130736003-130744485,extra_intron_5:130734131-130735868,extra_intron_5:130730443-130733547,extra_intron_5:130728685-130730307,alternative_polya_site_left:130714410	31	PIK3R4
TRANSCRIPT24734.CHR3.NIC	3925	novel_in_catalog	ENSG00000196455	TRANSCRIPT24734.CHR3.NIC	incomplete_intron_retention_3:130716600-130718388,exon_elongation_5:26,alternative_polya_site_left:130717175	12	PIK3R4
ENST00000647973.1	1616	full-splice_match	ENSG00000285631	ENST00000647973.1		2	ENSG00000285631
TRANSCRIPT24597.CHR3.NIC	5125	novel_in_catalog	ENSG00000017260	TRANSCRIPT24597.CHR3.NIC	extra_intron_5:130894338-130894589,alternative_polya_site_right:131017969	104	ATP2C1
ENST00000507488.6	3579	full-splice_match	ENSG00000017260	ENST00000507488.6		9	ATP2C1
ENST00000533801.6	3690	full-splice_match	ENSG00000017260	ENST00000533801.6		4	ATP2C1
ENST00000513801.5	3439	full-splice_match	ENSG00000017260	ENST00000513801.5		3	ATP2C1
ENST00000422190.6	3386	full-splice_match	ENSG00000017260	ENST00000422190.6		2	ATP2C1
ENST00000359644.7	3401	full-splice_match	ENSG00000017260	ENST00000359644.7		10	ATP2C1
TRANSCRIPT24615.CHR3.NIC	3543	novel_in_catalog	ENSG00000017260	TRANSCRIPT24615.CHR3.NIC	terminal_exon_shift_known:130930250-130930415,correct_polya_site_right:131016709	41	ATP2C1
ENST00000328560.12	3484	full-splice_match	ENSG00000017260	ENST00000328560.12		1	ATP2C1
TRANSCRIPT24706.CHR3.NIC	4827	novel_in_catalog	ENSG00000017260	TRANSCRIPT24706.CHR3.NIC	incomplete_intron_retention_3:130959342-130963970,major_exon_elongation_5:119,alternative_polya_site_right:130962716	26	ATP2C1
TRANSCRIPT24713.CHR3.NIC	5850	novel_in_catalog	ENSG00000017260	TRANSCRIPT24713.CHR3.NIC	intron_retention:130955081-130956103,incomplete_intron_retention_3:130959342-130963970,major_exon_elongation_5:119,alternative_polya_site_right:130962716	23	ATP2C1
TRANSCRIPT24801.CHR3.NNIC	3137	novel_not_in_catalog	ENSG00000250592	TRANSCRIPT24801.CHR3.NNIC		33	ENSG00000250592
ENST00000504737.1	340	full-splice_match	ENSG00000250592	ENST00000504737.1		26	ENSG00000250592
ENST00000507978.5	2669	full-splice_match	ENSG00000034533	ENST00000507978.5		18	ASTE1
TRANSCRIPT24745.CHR3.NNIC	2552	novel_not_in_catalog	ENSG00000034533	TRANSCRIPT24745.CHR3.NNIC	extra_intron_novel:131024239-131024397,exon_elongation_5:29,correct_polya_site_left:131013880	3	ASTE1
TRANSCRIPT24750.CHR3.NIC	2976	novel_in_catalog	ENSG00000034533	TRANSCRIPT24750.CHR3.NIC	alt_donor_site_known:131025595-131026187,correct_polya_site_left:131013880	8	ASTE1
ENST00000264992.8	2687	full-splice_match	ENSG00000034533	ENST00000264992.8		71	ASTE1
TRANSCRIPT24752.CHR3.NIC	2480	novel_in_catalog	ENSG00000034533	TRANSCRIPT24752.CHR3.NIC	alt_donor_site_known:131025595-131026731,exon_elongation_5:23,correct_polya_site_left:131013880	6	ASTE1
TRANSCRIPT24807.CHR3.NIC	3296	novel_in_catalog	ENSG00000034533	TRANSCRIPT24807.CHR3.NIC	incomplete_intron_retention_3:131018717-131024004,alternative_polya_site_left:131022505	23	ASTE1
TRANSCRIPT24658.CHR3.NNIC	2966	novel_not_in_catalog	ENSG00000114670	TRANSCRIPT24658.CHR3.NNIC	exon_gain_novel:131027007-131027495,131027529-131027929,correct_polya_site_right:131350468	4	NEK11
ENST00000383366.9	2926	full-splice_match	ENSG00000114670	ENST00000383366.9		20	NEK11
TRANSCRIPT24676.CHR3.NIC	2873	novel_in_catalog	ENSG00000114670	TRANSCRIPT24676.CHR3.NIC	exon_gain_known:131243497-131273477,131273575-131349556,exon_elongation_5:19,correct_polya_site_right:131350468	15	NEK11
TRANSCRIPT24748.CHR3.NIC	1829	novel_in_catalog	ENSG00000114670	TRANSCRIPT24748.CHR3.NIC	incomplete_intron_retention_5:131162528-131165425,correct_polya_site_right:131350468	6	NEK11
ENST00000502521.1	1978	full-splice_match	ENSG00000250608	ENST00000502521.1		1	NUDT16-DT
ENST00000668739.1	1801	full-splice_match	ENSG00000250608	ENST00000668739.1		1	NUDT16-DT
ENST00000660567.1	2954	full-splice_match	ENSG00000250608	ENST00000660567.1		14	NUDT16-DT
ENST00000498923.3	1773	full-splice_match	ENSG00000246082	ENST00000498923.3		12	NUDT16L2P
ENST00000691745.1	1387	full-splice_match	ENSG00000246082	ENST00000691745.1		2	NUDT16L2P
ENST00000521288.2	6108	full-splice_match	ENSG00000198585	ENST00000521288.2		198	NUDT16
ENST00000502852.1	1552	full-splice_match	ENSG00000198585	ENST00000502852.1		10	NUDT16
ENST00000264995.8	1708	full-splice_match	ENSG00000114686	ENST00000264995.8		280	MRPL3
ENST00000511168.5	1377	full-splice_match	ENSG00000114686	ENST00000511168.5		2	MRPL3
TRANSCRIPT24848.CHR3.NIC	3271	novel_in_catalog	ENSG00000114686	TRANSCRIPT24848.CHR3.NIC	incomplete_intron_retention_3:131462876-131468090,major_exon_elongation_5:52,alternative_polya_site_left:131465916	23	MRPL3
ENST00000510043.1	640	full-splice_match	ENSG00000114686	ENST00000510043.1		1	MRPL3
ENST00000510923.5	813	full-splice_match	ENSG00000114686	ENST00000510923.5		11	MRPL3
ENST00000429747.6	3749	full-splice_match	ENSG00000196353	ENST00000429747.6		81	CPNE4
TRANSCRIPT24885.CHR3.NIC	3640	novel_in_catalog	ENSG00000196353	TRANSCRIPT24885.CHR3.NIC	incomplete_intron_retention_3:131587583-131669674,alternative_polya_site_left:131667227	33	CPNE4
ENST00000514439.1	2312	full-splice_match	ENSG00000196353	ENST00000514439.1		3	CPNE4
ENST00000351273.11	1783	full-splice_match	ENSG00000014257	ENST00000351273.11		1	ACP3
ENST00000336375.10	3174	full-splice_match	ENSG00000014257	ENST00000336375.10		2	ACP3
ENST00000260818.11	7754	full-splice_match	ENSG00000138246	ENST00000260818.11		138	DNAJC13
TRANSCRIPT24943.CHR3.NIC	4943	novel_in_catalog	ENSG00000274810	TRANSCRIPT24943.CHR3.NIC	alternative_structure_known:132644897-132659602,correct_polya_site_left:132558140	14	NPHP3-ACAD11
TRANSCRIPT24954.CHR3.NIC	7120	novel_in_catalog	ENSG00000274810	TRANSCRIPT24954.CHR3.NIC	intron_retention:132619546-132621131,alternative_structure_known:132644897-132659602,alternative_polya_site_left:132557073	9	NPHP3-ACAD11
ENST00000264990.11	3231	full-splice_match	ENSG00000240303	ENST00000264990.11		154	ACAD11
TRANSCRIPT24940.CHR3.NIC	4318	novel_in_catalog	ENSG00000240303	TRANSCRIPT24940.CHR3.NIC	alt_acceptor_site_known:132579057-132579491,major_exon_elongation_5:911,correct_polya_site_left:132558140	15	ACAD11
ENST00000496418.5	3684	full-splice_match	ENSG00000240303	ENST00000496418.5		133	ACAD11
TRANSCRIPT24968.CHR3.NIC	5517	novel_in_catalog	ENSG00000240303	TRANSCRIPT24968.CHR3.NIC	incomplete_intron_retention_3:132561218-132575771,major_exon_elongation_5:622,alternative_polya_site_left:132572936	9	ACAD11
ENST00000481970.2	1891	full-splice_match	ENSG00000240303	ENST00000481970.2		3	ACAD11
TRANSCRIPT24982.CHR3.NIC	5651	novel_in_catalog	ENSG00000113971	TRANSCRIPT24982.CHR3.NIC	incomplete_intron_retention_5:132716910-132718993,alternative_polya_site_left:132680610	53	NPHP3
ENST00000684756.1	1440	full-splice_match	ENSG00000113971	ENST00000684756.1		1	NPHP3
TRANSCRIPT25047.CHR3.NIC	4177	novel_in_catalog	ENSG00000144868	TRANSCRIPT25047.CHR3.NIC	exon_gain_known:133229352-133378341,133378557-133379751,exon_elongation_5:45,alternative_polya_site_right:133397965	35	TMEM108
ENST00000321871.11	3727	full-splice_match	ENSG00000144868	ENST00000321871.11		511	TMEM108
ENST00000393130.7	2165	full-splice_match	ENSG00000144868	ENST00000393130.7		347	TMEM108
ENST00000514529.5	555	full-splice_match	ENSG00000144868	ENST00000514529.5		2	TMEM108
TRANSCRIPT25113.CHR3.NIC	9696	novel_in_catalog	ENSG00000144868	TRANSCRIPT25113.CHR3.NIC	incomplete_intron_retention_3:133229352-133379751,major_exon_elongation_5:73,alternative_polya_site_right:133238728	46	TMEM108
TRANSCRIPT25117.CHR3.NNIC	6791	novel_not_in_catalog	ENSG00000144868	TRANSCRIPT25117.CHR3.NNIC	exon_gain_novel:133038436-133041789,133041856-133045901,incomplete_intron_retention_3:133046021-133074314,exon_elongation_5:40,alternative_polya_site_right:133052541	366	TMEM108
ENST00000431519.6	955	full-splice_match	ENSG00000091527	ENST00000431519.6		1	CDV3
ENST00000503932.6	598	full-splice_match	ENSG00000091527	ENST00000503932.6		1	CDV3
ENST00000420115.6	3621	full-splice_match	ENSG00000091527	ENST00000420115.6		19	CDV3
TRANSCRIPT25186.CHR3.NIC	2998	novel_in_catalog	ENSG00000091527	TRANSCRIPT25186.CHR3.NIC	terminal_exon_shift_known:133574593-133575038,correct_polya_site_right:133590272	11	CDV3
TRANSCRIPT25187.CHR3.NIC	2529	novel_in_catalog	ENSG00000091527	TRANSCRIPT25187.CHR3.NIC	terminal_exon_shift_known:133574593-133575038,alternative_polya_site_right:133590260	5	CDV3
TRANSCRIPT25188.CHR3.NNIC	3742	novel_not_in_catalog	ENSG00000091527	TRANSCRIPT25188.CHR3.NNIC	intron_shift:133574609-133575038,major_exon_elongation_5:91,correct_polya_site_right:133590271	7	CDV3
TRANSCRIPT25192.CHR3.NIC	3767	novel_in_catalog	ENSG00000091527	TRANSCRIPT25192.CHR3.NIC	alt_donor_site_known:133574743-133575038,correct_polya_site_right:133590271	22	CDV3
TRANSCRIPT25193.CHR3.NIC	3031	novel_in_catalog	ENSG00000091527	TRANSCRIPT25193.CHR3.NIC	terminal_exon_shift_known:133574743-133575038,correct_polya_site_right:133590272	8	CDV3
TRANSCRIPT25194.CHR3.NIC	2562	novel_in_catalog	ENSG00000091527	TRANSCRIPT25194.CHR3.NIC	intron_shift:133574743-133575038,major_exon_elongation_5:173,alternative_polya_site_right:133590260	4	CDV3
ENST00000515421.1	1305	full-splice_match	ENSG00000091527	ENST00000515421.1		1	CDV3
ENST00000642236.1	6152	full-splice_match	ENSG00000163781	ENST00000642236.1		9	TOPBP1
ENST00000260810.10	5761	full-splice_match	ENSG00000163781	ENST00000260810.10		28	TOPBP1
TRANSCRIPT25231.CHR3.NNIC	3135	novel_not_in_catalog	ENSG00000163781	TRANSCRIPT25231.CHR3.NNIC	exon_skipping_novel:133617327-133653344,correct_polya_site_left:133600254	8	TOPBP1
ENST00000687252.1	577	full-splice_match	ENSG00000242337	ENST00000687252.1		6	INHCAP
TRANSCRIPT25346.CHR3.NIC	4106	novel_in_catalog	ENSG00000144867	TRANSCRIPT25346.CHR3.NIC	extra_intron_known:133819821-133825391,extra_intron_5:133806003-133806608,extra_intron_5:133806704-133807745,extra_intron_5:133807824-133811116,extra_intron_5:133811200-133815589,extra_intron_5:133815727-133816877,extra_intron_5:133816933-133819552	10	SRPRB
ENST00000678299.1	2576	full-splice_match	ENSG00000144867	ENST00000678299.1		165	SRPRB
TRANSCRIPT25330.CHR3.NNIC	4850	novel_not_in_catalog	ENSG00000154917	TRANSCRIPT25330.CHR3.NNIC	extra_intron_novel:133824912-133825652,correct_polya_site_left:133824242	72	RAB6B
TRANSCRIPT25331.CHR3.NNIC	3074	novel_not_in_catalog	ENSG00000154917	TRANSCRIPT25331.CHR3.NNIC	extra_intron_novel:133824912-133827428,correct_polya_site_left:133824242	19	RAB6B
TRANSCRIPT25335.CHR3.NNIC	4814	novel_not_in_catalog	ENSG00000154917	TRANSCRIPT25335.CHR3.NNIC	extra_intron_novel:133824910-133825685,correct_polya_site_left:133824243	40	RAB6B
ENST00000285208.9	5596	full-splice_match	ENSG00000154917	ENST00000285208.9		14	RAB6B
TRANSCRIPT25369.CHR3.NNIC	7194	novel_not_in_catalog	ENSG00000163785	TRANSCRIPT25369.CHR3.NNIC	extra_intron_5:134250579-134250690,alternative_polya_site_left:134152908	7	RYK
ENST00000620660.4	2942	full-splice_match	ENSG00000163785	ENST00000620660.4		17	RYK
TRANSCRIPT25375.CHR3.NIC	7905	novel_in_catalog	ENSG00000163785	TRANSCRIPT25375.CHR3.NIC		6	RYK
ENST00000473208.5	5270	full-splice_match	ENSG00000163785	ENST00000473208.5		9	RYK
ENST00000422605.6	4335	full-splice_match	ENSG00000114019	ENST00000422605.6		236	AMOTL2
ENST00000514516.5	4521	full-splice_match	ENSG00000114019	ENST00000514516.5		5	AMOTL2
TRANSCRIPT25412.CHR3.NIC	5290	novel_in_catalog	ENSG00000114019	TRANSCRIPT25412.CHR3.NIC	intron_retention:134357764-134358539,major_exon_elongation_5:194,correct_polya_site_left:134355895	15	AMOTL2
ENST00000683596.1	2723	full-splice_match	ENSG00000182923	ENST00000683596.1		19	CEP63
ENST00000683190.1	2392	full-splice_match	ENSG00000182923	ENST00000683190.1		1	CEP63
ENST00000606977.5	2800	full-splice_match	ENSG00000182923	ENST00000606977.5		2	CEP63
ENST00000682458.1	5511	full-splice_match	ENSG00000182923	ENST00000682458.1		8	CEP63
ENST00000682402.1	2549	full-splice_match	ENSG00000182923	ENST00000682402.1		13	CEP63
ENST00000682593.1	5045	full-splice_match	ENSG00000182923	ENST00000682593.1		2	CEP63
ENST00000682822.1	5149	full-splice_match	ENSG00000182923	ENST00000682822.1		4	CEP63
ENST00000684492.1	5095	full-splice_match	ENSG00000182923	ENST00000684492.1		3	CEP63
TRANSCRIPT25476.CHR3.NIC	6836	novel_in_catalog	ENSG00000182923	TRANSCRIPT25476.CHR3.NIC	incomplete_intron_retention_5:134552013-134558141,correct_polya_site_right:134565028	5	CEP63
ENST00000682111.1	3588	full-splice_match	ENSG00000182923	ENST00000682111.1		4	CEP63
ENST00000682388.1	2349	full-splice_match	ENSG00000182923	ENST00000682388.1		1	CEP63
ENST00000423778.7	5704	full-splice_match	ENSG00000174611	ENST00000423778.7		7	KY
ENST00000508956.5	2422	full-splice_match	ENSG00000174611	ENST00000508956.5		3	KY
TRANSCRIPT25449.CHR3.NIC	5619	novel_in_catalog	ENSG00000174611	TRANSCRIPT25449.CHR3.NIC	alt_donor_site_known:134647498-134650878,exon_elongation_5:38,alternative_polya_site_left:134599925	3	KY
ENST00000398015.8	4674	full-splice_match	ENSG00000154928	ENST00000398015.8		26	EPHB1
TRANSCRIPT25491.CHR3.NIC	3440	novel_in_catalog	ENSG00000154928	TRANSCRIPT25491.CHR3.NIC	incomplete_intron_retention_5:135106604-135132713,correct_polya_site_right:135260463	3	EPHB1
ENST00000466206.6	1868	full-splice_match	ENSG00000240086	ENST00000466206.6		3	LOC102724019
ENST00000653803.1	1974	full-splice_match	ENSG00000240086	ENST00000653803.1		1	LOC102724019
TRANSCRIPT25522.CHR3.NNIC	2814	novel_not_in_catalog	ENSG00000240086	TRANSCRIPT25522.CHR3.NNIC		8	LOC102724019
ENST00000473001.2	1704	full-splice_match	ENSG00000240086	ENST00000473001.2		2	LOC102724019
ENST00000264977.8	6743	full-splice_match	ENSG00000073711	ENST00000264977.8		25	PPP2R3A
TRANSCRIPT25530.CHR3.NNIC	7087	novel_not_in_catalog	ENSG00000073711	TRANSCRIPT25530.CHR3.NNIC	terminal_exon_shift_novel:135966422-136001058,correct_polya_site_right:136147898	6	PPP2R3A
ENST00000490467.5	1782	full-splice_match	ENSG00000073711	ENST00000490467.5		3	PPP2R3A
ENST00000309993.3	5186	full-splice_match	ENSG00000174579	ENST00000309993.3		138	MSL2
ENST00000491050.1	559	full-splice_match	ENSG00000174579	ENST00000491050.1		1	MSL2
ENST00000473093.1	543	full-splice_match	ENSG00000174579	ENST00000473093.1		2	MSL2
ENST00000471595.5	6090	full-splice_match	ENSG00000114054	ENST00000471595.5		11	PCCB
TRANSCRIPT25640.CHR3.NNIC	2694	novel_not_in_catalog	ENSG00000114054	TRANSCRIPT25640.CHR3.NNIC	alternative_structure_novel:136330353-136331899,exon_elongation_5:38,alternative_polya_site_right:136332591	188	PCCB
ENST00000383202.7	6062	full-splice_match	ENSG00000118007	ENST00000383202.7		129	STAG1
TRANSCRIPT25593.CHR3.NNIC	5985	novel_not_in_catalog	ENSG00000118007	TRANSCRIPT25593.CHR3.NNIC	exon_skipping_novel:136604474-136630869,exon_elongation_5:23,correct_polya_site_left:136336233	8	STAG1
TRANSCRIPT25594.CHR3.NNIC	6006	novel_not_in_catalog	ENSG00000118007	TRANSCRIPT25594.CHR3.NNIC	exon_skipping_novel:136542196-136604308,exon_elongation_5:38,correct_polya_site_left:136336233	12	STAG1
ENST00000236698.9	5951	full-splice_match	ENSG00000118007	ENST00000236698.9		3	STAG1
TRANSCRIPT25677.CHR3.NIC	1919	novel_in_catalog	ENSG00000118007	TRANSCRIPT25677.CHR3.NIC	alternative_structure_known:136502780-136521212,extra_intron_3:136500297-136502627,exon_elongation_5:35,alternative_polya_site_left:136499496	13	STAG1
ENST00000480733.1	1304	full-splice_match	ENSG00000118007	ENST00000480733.1		1	STAG1
ENST00000446465.3	1949	full-splice_match	ENSG00000168917	ENST00000446465.3		29	SLC35G2
ENST00000393079.3	1577	full-splice_match	ENSG00000168917	ENST00000393079.3		12	SLC35G2
ENST00000661609.1	2046	full-splice_match	ENSG00000239213	ENST00000661609.1		2	NCK1-DT
ENST00000470236.2	1943	full-splice_match	ENSG00000239213	ENST00000470236.2		1	NCK1-DT
ENST00000461864.7	1860	full-splice_match	ENSG00000239213	ENST00000461864.7		8	NCK1-DT
ENST00000663856.1	1420	full-splice_match	ENSG00000239213	ENST00000663856.1		1	NCK1-DT
ENST00000288986.6	1937	full-splice_match	ENSG00000158092	ENST00000288986.6		109	NCK1
ENST00000481752.6	4451	full-splice_match	ENSG00000158092	ENST00000481752.6		46	NCK1
TRANSCRIPT25827.CHR3.NIC	4008	novel_in_catalog	ENSG00000158092	TRANSCRIPT25827.CHR3.NIC	intron_retention:136946296-136948258,major_exon_elongation_5:105,correct_polya_site_right:136949129	19	NCK1
ENST00000460960.1	577	full-splice_match	ENSG00000158092	ENST00000460960.1		4	NCK1
TRANSCRIPT25892.CHR3.NNIC	2606	novel_not_in_catalog	ENSG00000138231	TRANSCRIPT25892.CHR3.NNIC	alt_acceptor_site_novel:138163421-138163777,exon_elongation_5:44,correct_polya_site_left:138161014	3	DBR1
ENST00000260803.9	2662	full-splice_match	ENSG00000138231	ENST00000260803.9		78	DBR1
ENST00000481646.5	3043	full-splice_match	ENSG00000114098	ENST00000481646.5		84	ARMC8
ENST00000469044.6	4757	full-splice_match	ENSG00000114098	ENST00000469044.6		170	ARMC8
ENST00000491704.5	2777	full-splice_match	ENSG00000114098	ENST00000491704.5		27	ARMC8
ENST00000461822.5	2221	full-splice_match	ENSG00000114098	ENST00000461822.5		8	ARMC8
ENST00000538260.5	4728	full-splice_match	ENSG00000114098	ENST00000538260.5		4	ARMC8
TRANSCRIPT26021.CHR3.NIC	4668	novel_in_catalog	ENSG00000114098	TRANSCRIPT26021.CHR3.NIC	exon_skipping_known:138187600-138221925,correct_polya_site_right:138298384	102	ARMC8
ENST00000485396.5	1920	full-splice_match	ENSG00000114098	ENST00000485396.5		2	ARMC8
ENST00000471453.5	2910	full-splice_match	ENSG00000114098	ENST00000471453.5		67	ARMC8
ENST00000358441.6	3181	full-splice_match	ENSG00000114098	ENST00000358441.6		7	ARMC8
ENST00000470821.5	1656	full-splice_match	ENSG00000114098	ENST00000470821.5		116	ARMC8
TRANSCRIPT26063.CHR3.NIC	3739	novel_in_catalog	ENSG00000114098	TRANSCRIPT26063.CHR3.NIC	exon_skipping_known:138239529-138245087,exon_elongation_5:14,alternative_polya_site_right:138247951	22	ARMC8
ENST00000489213.5	1714	full-splice_match	ENSG00000114098	ENST00000489213.5		51	ARMC8
ENST00000466762.1	3906	full-splice_match	ENSG00000114098	ENST00000466762.1		9	ARMC8
TRANSCRIPT26113.CHR3.NIC	2053	novel_in_catalog	ENSG00000181322	TRANSCRIPT26113.CHR3.NIC	exon_skipping_known:138314408-138318147,exon_elongation_5:23,correct_polya_site_left:138301002	5	NME9
TRANSCRIPT26123.CHR3.NIC	2562	novel_in_catalog	ENSG00000181322	TRANSCRIPT26123.CHR3.NIC	intron_retention:138329340-138329816,extra_intron_3:138303644-138304872,exon_elongation_5:30,alternative_polya_site_left:138303271	4	NME9
ENST00000289104.8	4538	full-splice_match	ENSG00000158186	ENST00000289104.8		24	MRAS
ENST00000423968.7	4098	full-splice_match	ENSG00000158186	ENST00000423968.7		88	MRAS
TRANSCRIPT26141.CHR3.NIC	5606	novel_in_catalog	ENSG00000158186	TRANSCRIPT26141.CHR3.NIC	terminal_exon_shift_known:138349033-138372865,alternative_polya_site_right:138406832	40	MRAS
ENST00000474559.1	856	full-splice_match	ENSG00000158186	ENST00000474559.1		5	MRAS
ENST00000494949.5	431	full-splice_match	ENSG00000158186	ENST00000494949.5		2	MRAS
TRANSCRIPT26151.CHR3.NIC	4230	novel_in_catalog	ENSG00000158186	TRANSCRIPT26151.CHR3.NIC	intron_retention:138398569-138400533,intron_retention:138400614-138402169,alternative_polya_site_right:138402181	5	MRAS
ENST00000477784.1	394	full-splice_match	ENSG00000158186	ENST00000477784.1		5	MRAS
ENST00000389567.9	5915	full-splice_match	ENSG00000158220	ENST00000389567.9		3	ESYT3
ENST00000360570.8	1086	full-splice_match	ENSG00000158234	ENST00000360570.8		10	FAIM
ENST00000393035.6	946	full-splice_match	ENSG00000158234	ENST00000393035.6		2	FAIM
TRANSCRIPT26314.CHR3.NIC	4515	novel_in_catalog	ENSG00000158234	TRANSCRIPT26314.CHR3.NIC		11	FAIM
ENST00000464668.5	641	full-splice_match	ENSG00000158234	ENST00000464668.5		32	FAIM
ENST00000479848.1	465	full-splice_match	ENSG00000158234	ENST00000479848.1		17	FAIM
TRANSCRIPT26179.CHR3.NIC	6400	novel_in_catalog	ENSG00000051382	TRANSCRIPT26179.CHR3.NIC	exon_gain_known:138759360-138770050,138770118-138796462,major_exon_elongation_5:59,correct_polya_site_left:138652683	28	PIK3CB
ENST00000674063.1	6259	full-splice_match	ENSG00000051382	ENST00000674063.1		239	PIK3CB
ENST00000477593.5	4658	full-splice_match	ENSG00000051382	ENST00000477593.5		27	PIK3CB
TRANSCRIPT26217.CHR3.NIC	6282	novel_in_catalog	ENSG00000051382	TRANSCRIPT26217.CHR3.NIC	exon_skipping_known:138699096-138707158,major_exon_elongation_5:59,correct_polya_site_left:138652683	55	PIK3CB
TRANSCRIPT26229.CHR3.NIC	6158	novel_in_catalog	ENSG00000051382	TRANSCRIPT26229.CHR3.NIC	exon_skipping_known:138699096-138707158,intron_shift:138742782-138755753,major_exon_elongation_5:51,alternative_polya_site_left:138652683	14	PIK3CB
ENST00000680020.1	1205	full-splice_match	ENSG00000175110	ENST00000680020.1		66	MRPS22
ENST00000686433.1	3289	full-splice_match	ENSG00000175110	ENST00000686433.1		10	MRPS22
ENST00000478464.6	4352	full-splice_match	ENSG00000175110	ENST00000478464.6		7	MRPS22
ENST00000480938.5	1774	full-splice_match	ENSG00000175110	ENST00000480938.5		9	MRPS22
ENST00000693155.1	5465	full-splice_match	ENSG00000175110	ENST00000693155.1		9	MRPS22
ENST00000492644.2	5584	full-splice_match	ENSG00000175110	ENST00000492644.2		9	MRPS22
ENST00000692727.1	6557	full-splice_match	ENSG00000175110	ENST00000692727.1		8	MRPS22
ENST00000677073.1	6872	full-splice_match	ENSG00000184432	ENST00000677073.1		11	COPB2
ENST00000514508.2	3495	full-splice_match	ENSG00000184432	ENST00000514508.2		61	COPB2
ENST00000333188.10	3275	full-splice_match	ENSG00000184432	ENST00000333188.10		470	COPB2
ENST00000503326.6	4568	full-splice_match	ENSG00000184432	ENST00000503326.6		25	COPB2
ENST00000677309.1	6602	full-splice_match	ENSG00000184432	ENST00000677309.1		10	COPB2
ENST00000504295.1	3524	full-splice_match	ENSG00000184432	ENST00000504295.1		52	COPB2
TRANSCRIPT26488.CHR3.NNIC	2733	novel_not_in_catalog	ENSG00000248932	TRANSCRIPT26488.CHR3.NNIC	extra_intron_5:139389934-139419556,extra_intron_5:139419681-139423015,extra_intron_5:139423115-139444293,extra_intron_5:139444511-139459930,extra_intron_5:139459986-139493739,alternative_polya_site_right:139495851	7	COPB2-DT
TRANSCRIPT26527.CHR3.NNIC	2403	novel_not_in_catalog	ENSG00000248932	TRANSCRIPT26527.CHR3.NNIC	extra_intron_5:139389934-139419556,extra_intron_5:139419681-139423015,extra_intron_5:139423115-139459930,extra_intron_5:139459986-139493739,alternative_polya_site_right:139495684	14	COPB2-DT
TRANSCRIPT26530.CHR3.NNIC	2135	novel_not_in_catalog	ENSG00000248932	TRANSCRIPT26530.CHR3.NNIC	extra_intron_5:139389934-139419556,extra_intron_5:139419681-139423015,extra_intron_5:139423115-139493739,extra_intron_5:139495158-139495311,alternative_polya_site_right:139495684	5	COPB2-DT
ENST00000653359.1	1201	full-splice_match	ENSG00000248932	ENST00000653359.1		4	COPB2-DT
TRANSCRIPT26569.CHR3.NNIC	2181	novel_not_in_catalog	ENSG00000248932	TRANSCRIPT26569.CHR3.NNIC	alternative_structure_novel:139424721-139429220,exon_elongation_5:7,alternative_polya_site_right:139429392	4	COPB2-DT
TRANSCRIPT26571.CHR3.NNIC	2279	novel_not_in_catalog	ENSG00000248932	TRANSCRIPT26571.CHR3.NNIC	extra_intron_5:139389934-139423015,extra_intron_5:139423115-139459930,extra_intron_5:139459986-139493739,alternative_polya_site_right:139495684	5	COPB2-DT
ENST00000685603.1	926	full-splice_match	ENSG00000248932	ENST00000685603.1		1	COPB2-DT
ENST00000690901.1	538	full-splice_match	ENSG00000248932	ENST00000690901.1		1	COPB2-DT
ENST00000512622.1	482	full-splice_match	ENSG00000248932	ENST00000512622.1		1	COPB2-DT
ENST00000514729.1	588	full-splice_match	ENSG00000248932	ENST00000514729.1		1	COPB2-DT
ENST00000619087.4	516	full-splice_match	ENSG00000114115	ENST00000619087.4		17	RBP1
ENST00000474490.1	462	full-splice_match	ENSG00000114115	ENST00000474490.1		1	RBP1
TRANSCRIPT26515.CHR3.NIC	3752	novel_in_catalog	ENSG00000163864	TRANSCRIPT26515.CHR3.NIC	exon_gain_known:139561393-139578871,139579056-139627615,exon_gain_known:139627765-139634610,139634648-139637962,major_exon_elongation_5:52,alternative_polya_site_left:139558424	18	NMNAT3
ENST00000296202.11	1569	full-splice_match	ENSG00000163864	ENST00000296202.11		4	NMNAT3
ENST00000509291.5	763	full-splice_match	ENSG00000163864	ENST00000509291.5		1	NMNAT3
ENST00000512391.5	794	full-splice_match	ENSG00000163864	ENST00000512391.5		13	NMNAT3
TRANSCRIPT26553.CHR3.NIC	6000	novel_in_catalog	ENSG00000163864	TRANSCRIPT26553.CHR3.NIC	terminal_exon_shift_known:139573681-139578871,exon_elongation_5:12,alternative_polya_site_left:139568427	21	NMNAT3
ENST00000511444.5	873	full-splice_match	ENSG00000163864	ENST00000511444.5		4	NMNAT3
TRANSCRIPT26592.CHR3.NIC	2793	novel_in_catalog	ENSG00000163864	TRANSCRIPT26592.CHR3.NIC	incomplete_intron_retention_3:139599469-139627615,exon_gain_known:139627765-139634610,139634648-139637962,major_exon_elongation_5:299,alternative_polya_site_left:139625422	10	NMNAT3
ENST00000511003.1	688	full-splice_match	ENSG00000163864	ENST00000511003.1		1	NMNAT3
ENST00000645083.1	3942	full-splice_match	ENSG00000163864	ENST00000645083.1		18	NMNAT3
TRANSCRIPT26623.CHR3.NNIC	7952	novel_not_in_catalog	ENSG00000261763	TRANSCRIPT26623.CHR3.NNIC	extra_intron_5:139688208-139689131,extra_intron_5:139686272-139688134,correct_polya_site_left:139678622	9	ENSG00000261763
TRANSCRIPT26599.CHR3.NNIC	2113	novel_not_in_catalog	ENSG00000250543	TRANSCRIPT26599.CHR3.NNIC	extra_intron_3:139679656-139686121,extra_intron_3:139686272-139688134,major_exon_elongation_5:54,alternative_polya_site_left:139678622	14	ENSG00000250543
TRANSCRIPT26624.CHR3.NNIC	8579	novel_not_in_catalog	ENSG00000250543	TRANSCRIPT26624.CHR3.NNIC	extra_intron_5:139688799-139689131,extra_intron_5:139686272-139688134,correct_polya_site_left:139678622	166	ENSG00000250543
TRANSCRIPT26626.CHR3.NNIC	3689	novel_not_in_catalog	ENSG00000250543	TRANSCRIPT26626.CHR3.NNIC		23	ENSG00000250543
ENST00000506934.1	607	full-splice_match	ENSG00000250543	ENST00000506934.1		66	ENSG00000250543
ENST00000458420.7	14202	full-splice_match	ENSG00000158258	ENST00000458420.7		72	CLSTN2
ENST00000648615.1	5809	full-splice_match	ENSG00000114120	ENST00000648615.1		5	SLC25A36
TRANSCRIPT26676.CHR3.NIC	5799	novel_in_catalog	ENSG00000114120	TRANSCRIPT26676.CHR3.NIC	alt_acceptor_site_known:140963228-140966999,exon_elongation_5:29,correct_polya_site_right:140980988	10	SLC25A36
TRANSCRIPT26680.CHR3.NIC	5828	novel_in_catalog	ENSG00000114120	TRANSCRIPT26680.CHR3.NIC	exon_gain_known:140963228-140966933,140967037-140970926,exon_elongation_5:35,correct_polya_site_right:140980988	15	SLC25A36
ENST00000502594.5	1163	full-splice_match	ENSG00000114120	ENST00000502594.5		2	SLC25A36
ENST00000324194.12	5697	full-splice_match	ENSG00000114120	ENST00000324194.12		163	SLC25A36
TRANSCRIPT26688.CHR3.NIC	5968	novel_in_catalog	ENSG00000114120	TRANSCRIPT26688.CHR3.NIC	terminal_exon_shift_known:140942730-140956526,correct_polya_site_right:140980988	26	SLC25A36
ENST00000453248.6	1040	full-splice_match	ENSG00000114120	ENST00000453248.6		1	SLC25A36
ENST00000507429.5	3537	full-splice_match	ENSG00000114120	ENST00000507429.5		32	SLC25A36
TRANSCRIPT26698.CHR3.NIC	8755	novel_in_catalog	ENSG00000114120	TRANSCRIPT26698.CHR3.NIC	alternative_structure_known:140968731-140970926,correct_polya_site_right:140979935	22	SLC25A36
ENST00000514629.1	544	full-splice_match	ENSG00000114120	ENST00000514629.1		1	SLC25A36
ENST00000310546.3	2963	full-splice_match	ENSG00000175093	ENST00000310546.3		19	SPSB4
TRANSCRIPT26723.CHR3.NNIC	5122	novel_not_in_catalog	ENSG00000155893	TRANSCRIPT26723.CHR3.NNIC	exon_gain_novel:141260255-141261865,141262050-141262242,141262724-141278341,major_exon_elongation_5:53,alternative_polya_site_right:141296026	16	PXYLP1
ENST00000393010.6	3160	full-splice_match	ENSG00000155893	ENST00000393010.6		4	PXYLP1
ENST00000502783.5	2066	full-splice_match	ENSG00000155893	ENST00000502783.5		43	PXYLP1
TRANSCRIPT26739.CHR3.NIC	4881	novel_in_catalog	ENSG00000155893	TRANSCRIPT26739.CHR3.NIC	exon_gain_known:141260255-141262242,141262724-141278341,alternative_polya_site_right:141296026	13	PXYLP1
TRANSCRIPT26744.CHR3.NIC	4548	novel_in_catalog	ENSG00000155893	TRANSCRIPT26744.CHR3.NIC	exon_gain_known:141231912-141234215,141234319-141260122,exon_elongation_5:41,alternative_polya_site_right:141296026	18	PXYLP1
TRANSCRIPT26751.CHR3.NIC	3698	novel_in_catalog	ENSG00000155893	TRANSCRIPT26751.CHR3.NIC	alt_acceptor_site_known:141287454-141291587,alternative_polya_site_right:141294645	20	PXYLP1
ENST00000286353.9	3302	full-splice_match	ENSG00000155893	ENST00000286353.9		386	PXYLP1
ENST00000511968.5	684	full-splice_match	ENSG00000155893	ENST00000511968.5		1	PXYLP1
ENST00000321464.7	8014	full-splice_match	ENSG00000177311	ENST00000321464.7		10	ZBTB38
TRANSCRIPT26800.CHR3.NIC	8020	novel_in_catalog	ENSG00000177311	TRANSCRIPT26800.CHR3.NIC	alternative_structure_known:141386756-141386871,exon_gain_known:141404032-141438242,141438366-141442388,correct_polya_site_right:141449783	10	ZBTB38
ENST00000507657.1	3419	full-splice_match	ENSG00000177311	ENST00000507657.1		6	ZBTB38
ENST00000507722.5	593	full-splice_match	ENSG00000177311	ENST00000507722.5		8	ZBTB38
ENST00000503809.5	578	full-splice_match	ENSG00000177311	ENST00000503809.5		11	ZBTB38
ENST00000513258.5	591	full-splice_match	ENSG00000177311	ENST00000513258.5		1	ZBTB38
ENST00000504673.5	590	full-splice_match	ENSG00000177311	ENST00000504673.5		40	ZBTB38
TRANSCRIPT26822.CHR3.NIC	7902	novel_in_catalog	ENSG00000177311	TRANSCRIPT26822.CHR3.NIC	terminal_exon_shift_known:141402450-141403926,correct_polya_site_right:141449783	48	ZBTB38
TRANSCRIPT26836.CHR3.NIC	7173	novel_in_catalog	ENSG00000177311	TRANSCRIPT26836.CHR3.NIC	incomplete_intron_retention_5:141381488-141386871,alternative_polya_site_right:141448907	12	ZBTB38
ENST00000510338.5	644	full-splice_match	ENSG00000177311	ENST00000510338.5		321	ZBTB38
ENST00000513570.1	649	full-splice_match	ENSG00000177311	ENST00000513570.1		9	ZBTB38
ENST00000512327.1	1021	full-splice_match	ENSG00000177311	ENST00000512327.1		12	ZBTB38
ENST00000509813.1	855	full-splice_match	ENSG00000177311	ENST00000509813.1		19	ZBTB38
TRANSCRIPT26867.CHR3.NIC	5707	novel_in_catalog	ENSG00000155903	TRANSCRIPT26867.CHR3.NIC	exon_gain_known:141586756-141590129,141590142-141607677,major_exon_elongation_5:53,correct_polya_site_right:141615345	24	RASA2
TRANSCRIPT26875.CHR3.NNIC	5726	novel_not_in_catalog	ENSG00000155903	TRANSCRIPT26875.CHR3.NNIC	alt_acceptor_site_novel:141553941-141555805,major_exon_elongation_5:53,correct_polya_site_right:141615345	12	RASA2
ENST00000286364.9	5638	full-splice_match	ENSG00000155903	ENST00000286364.9		144	RASA2
TRANSCRIPT26901.CHR3.NIC	3877	novel_in_catalog	ENSG00000155903	TRANSCRIPT26901.CHR3.NIC	incomplete_intron_retention_3:141586753-141607677,alternative_polya_site_right:141588637	17	RASA2
TRANSCRIPT26913.CHR3.NIC	4594	novel_in_catalog	ENSG00000155903	TRANSCRIPT26913.CHR3.NIC	incomplete_intron_retention_3:141577107-141580367,alternative_polya_site_right:141580058	9	RASA2
TRANSCRIPT26927.CHR3.NIC	4582	novel_in_catalog	ENSG00000155903	TRANSCRIPT26927.CHR3.NIC	intron_retention:141553941-141555839,incomplete_intron_retention_3:141555913-141558885,major_exon_elongation_5:53,alternative_polya_site_right:141557801	45	RASA2
TRANSCRIPT26943.CHR3.NIC	7826	novel_in_catalog	ENSG00000155903	TRANSCRIPT26943.CHR3.NIC	incomplete_intron_retention_5:141586753-141607677,correct_polya_site_right:141615345	37	RASA2
TRANSCRIPT26958.CHR3.NNIC	1801	novel_not_in_catalog	ENSG00000155903	TRANSCRIPT26958.CHR3.NNIC	alt_donor_site_known:141487217-141512162,alternative_structure_novel:141517710-141518424,major_exon_elongation_5:73,alternative_polya_site_right:141518482	10	RASA2
TRANSCRIPT26991.CHR3.NNIC	1699	novel_not_in_catalog	ENSG00000114125	TRANSCRIPT26991.CHR3.NNIC	extra_intron_novel:141746007-141756275,major_exon_elongation_5:96,alternative_polya_site_right:141756763	3	RNF7
TRANSCRIPT26992.CHR3.NNIC	2278	novel_not_in_catalog	ENSG00000114125	TRANSCRIPT26992.CHR3.NNIC	extra_intron_novel:141746009-141749982,major_exon_elongation_5:96,alternative_polya_site_right:141751047	4	RNF7
TRANSCRIPT26998.CHR3.NNIC	1901	novel_not_in_catalog	ENSG00000114125	TRANSCRIPT26998.CHR3.NNIC	extra_intron_novel:141746231-141748983,major_exon_elongation_5:96,alternative_polya_site_right:141749449	5	RNF7
ENST00000273480.4	2669	full-splice_match	ENSG00000114125	ENST00000273480.4		37	RNF7
ENST00000480908.1	782	full-splice_match	ENSG00000114125	ENST00000480908.1		9	RNF7
TRANSCRIPT27014.CHR3.NNIC	1327	novel_not_in_catalog	novel_gene_chr3_27015	TRANSCRIPT27014.CHR3.NNIC		4	novel_gene_chr3_27015
ENST00000465172.5	1951	full-splice_match	ENSG00000069849	ENST00000465172.5		15	ATP1B3
TRANSCRIPT27126.CHR3.NIC	2094	novel_in_catalog	ENSG00000069849	TRANSCRIPT27126.CHR3.NIC	exon_gain_known:141916021-141916375,141916575-141921976,major_exon_elongation_5:51,correct_polya_site_right:141926546	6	ATP1B3
TRANSCRIPT27127.CHR3.NNIC	1933	novel_not_in_catalog	ENSG00000069849	TRANSCRIPT27127.CHR3.NNIC	exon_gain_novel:141916021-141916536,141916575-141921976,major_exon_elongation_5:51,correct_polya_site_right:141926546	3	ATP1B3
TRANSCRIPT27141.CHR3.NNIC	1790	novel_not_in_catalog	ENSG00000069849	TRANSCRIPT27141.CHR3.NNIC	alternative_structure_novel:141916021-141916554,141916575-141925530,major_exon_elongation_5:51,correct_polya_site_right:141926508	5	ATP1B3
ENST00000286371.8	1847	full-splice_match	ENSG00000069849	ENST00000286371.8		63	ATP1B3
ENST00000489671.6	9880	full-splice_match	ENSG00000114126	ENST00000489671.6		67	TFDP2
ENST00000476617.5	596	full-splice_match	ENSG00000114126	ENST00000476617.5		1	TFDP2
ENST00000491667.1	566	full-splice_match	ENSG00000114126	ENST00000491667.1		2	TFDP2
TRANSCRIPT27308.CHR3.NNIC	989	novel_not_in_catalog	novel_gene_chr3_27309	TRANSCRIPT27308.CHR3.NNIC		7	novel_gene_chr3_27309
ENST00000392993.7	9815	full-splice_match	ENSG00000175066	ENST00000392993.7		52	GK5
TRANSCRIPT27187.CHR3.NNIC	1444	novel_not_in_catalog	ENSG00000175066	TRANSCRIPT27187.CHR3.NNIC	terminal_exon_shift_novel:142201600-142204694,major_exon_elongation_5:70,alternative_polya_site_left:142200757	7	GK5
ENST00000463916.5	2075	full-splice_match	ENSG00000114127	ENST00000463916.5		15	XRN1
ENST00000465507.1	322	full-splice_match	ENSG00000114127	ENST00000465507.1		2	XRN1
ENST00000350721.9	8158	full-splice_match	ENSG00000175054	ENST00000350721.9		147	ATR
TRANSCRIPT27277.CHR3.NIC	1826	novel_in_catalog	ENSG00000175054	TRANSCRIPT27277.CHR3.NIC	incomplete_intron_retention_3:142562349-142566120,major_exon_elongation_5:163,alternative_polya_site_left:142564770	20	ATR
TRANSCRIPT27331.CHR3.NNIC	3973	novel_not_in_catalog	ENSG00000120756	TRANSCRIPT27331.CHR3.NNIC	exon_gain_novel:142689814-142690301,142690323-142694468,exon_elongation_5:10,alternative_polya_site_right:142713906	49	PLS1
TRANSCRIPT27334.CHR3.NIC	4039	novel_in_catalog	ENSG00000120756	TRANSCRIPT27334.CHR3.NIC	exon_gain_known:142596510-142627815,142627909-142664201,alternative_polya_site_right:142713906	50	PLS1
TRANSCRIPT27335.CHR3.NIC	4054	novel_in_catalog	ENSG00000120756	TRANSCRIPT27335.CHR3.NIC	exon_gain_known:142596510-142597236,142597349-142664201,alternative_polya_site_right:142713906	64	PLS1
ENST00000457734.7	3700	full-splice_match	ENSG00000120756	ENST00000457734.7		737	PLS1
ENST00000464320.5	564	full-splice_match	ENSG00000120756	ENST00000464320.5		2	PLS1
ENST00000664914.1	3903	full-splice_match	ENSG00000287045	ENST00000664914.1		2	ENSG00000287045
ENST00000273482.10	4324	full-splice_match	ENSG00000144935	ENST00000273482.10		38	TRPC1
TRANSCRIPT27399.CHR3.NNIC	3957	novel_not_in_catalog	ENSG00000144935	TRANSCRIPT27399.CHR3.NNIC	terminal_exon_shift_novel:142735962-142736378,correct_polya_site_right:142807886	8	TRPC1
TRANSCRIPT27406.CHR3.NIC	3990	novel_in_catalog	ENSG00000144935	TRANSCRIPT27406.CHR3.NIC	exon_skipping_known:142724732-142748257,correct_polya_site_right:142807886	32	TRPC1
TRANSCRIPT27427.CHR3.NIC	4241	novel_in_catalog	ENSG00000144935	TRANSCRIPT27427.CHR3.NIC	exon_skipping_known:142724732-142748257,incomplete_intron_retention_3:142781030-142784703,alternative_polya_site_right:142784559	28	TRPC1
TRANSCRIPT27435.CHR3.NNIC	3088	novel_not_in_catalog	ENSG00000144935	TRANSCRIPT27435.CHR3.NNIC	alternative_structure_novel:142735962-142736378,142736534-142748257,incomplete_intron_retention_3:142748461-142777631,alternative_polya_site_right:142750992	21	TRPC1
ENST00000295992.8	1896	full-splice_match	ENSG00000163710	ENST00000295992.8		23	PCOLCE2
ENST00000483454.1	666	full-splice_match	ENSG00000163710	ENST00000483454.1		6	PCOLCE2
ENST00000608686.5	377	full-splice_match	ENSG00000241570	ENST00000608686.5		1	PAQR9-AS1
TRANSCRIPT27463.CHR3.NNIC	2694	novel_not_in_catalog	ENSG00000241570	TRANSCRIPT27463.CHR3.NNIC		44	PAQR9-AS1
ENST00000608349.5	280	full-splice_match	ENSG00000241570	ENST00000608349.5		12	PAQR9-AS1
ENST00000607937.1	438	full-splice_match	ENSG00000241570	ENST00000607937.1		71	PAQR9-AS1
ENST00000594095.1	521	full-splice_match	ENSG00000241570	ENST00000594095.1		2	PAQR9-AS1
ENST00000478823.1	610	full-splice_match	ENSG00000241570	ENST00000478823.1		49	PAQR9-AS1
ENST00000493825.1	576	full-splice_match	ENSG00000241570	ENST00000493825.1		8	PAQR9-AS1
TRANSCRIPT27482.CHR3.NIC	8171	novel_in_catalog	ENSG00000163714	TRANSCRIPT27482.CHR3.NIC	incomplete_intron_retention_5:143043277-143050938,intron_retention:143051050-143053675,alternative_polya_site_right:143061116	193	U2SURP
TRANSCRIPT27499.CHR3.NNIC	4448	novel_not_in_catalog	ENSG00000175040	TRANSCRIPT27499.CHR3.NNIC	extra_intron_novel:143119840-143120079,alternative_polya_site_right:143124562	52	CHST2
ENST00000309575.5	4142	full-splice_match	ENSG00000175040	ENST00000309575.5		133	CHST2
ENST00000316549.11	3564	full-splice_match	ENSG00000181804	ENST00000316549.11		42	SLC9A9
TRANSCRIPT27516.CHR3.NIC	4041	novel_in_catalog	ENSG00000181804	TRANSCRIPT27516.CHR3.NIC	incomplete_intron_retention_3:143268981-143363483,exon_elongation_5:41,alternative_polya_site_left:143361234	6	SLC9A9
TRANSCRIPT27530.CHR3.NIC	3723	novel_in_catalog	ENSG00000181804	TRANSCRIPT27530.CHR3.NIC	incomplete_intron_retention_3:143693308-143795000,exon_gain_known:143796904-143832018,143832222-143848147,alternative_polya_site_left:143791947	3	SLC9A9
ENST00000315691.8	4330	full-splice_match	ENSG00000181744	ENST00000315691.8		269	DIPK2A
ENST00000492452.2	730	full-splice_match	ENSG00000181744	ENST00000492452.2		1	DIPK2A
ENST00000495414.5	1876	full-splice_match	ENSG00000181744	ENST00000495414.5		3	DIPK2A
TRANSCRIPT27547.CHR3.NNIC	2016	novel_not_in_catalog	novel_gene_chr3_27548	TRANSCRIPT27547.CHR3.NNIC		6	novel_gene_chr3_27548
TRANSCRIPT27560.CHR3.NIC	4662	novel_in_catalog	ENSG00000152952	TRANSCRIPT27560.CHR3.NIC	incomplete_intron_retention_3:146081864-146085168,intron_retention:146085274-146086786,major_exon_elongation_5:153,alternative_polya_site_left:146083600	27	PLOD2
TRANSCRIPT27565.CHR3.NIC	4375	novel_in_catalog	ENSG00000152952	TRANSCRIPT27565.CHR3.NIC	incomplete_intron_retention_3:146091902-146102754,major_exon_elongation_5:231,alternative_polya_site_left:146099583	42	PLOD2
ENST00000493382.5	1375	full-splice_match	ENSG00000114698	ENST00000493382.5		1	PLSCR4
TRANSCRIPT27581.CHR3.NIC	3356	novel_in_catalog	ENSG00000114698	TRANSCRIPT27581.CHR3.NIC	exon_gain_known:146222093-146223732,146223778-146250959,major_exon_elongation_5:73,correct_polya_site_left:146192330	8	PLSCR4
TRANSCRIPT27582.CHR3.NIC	3418	novel_in_catalog	ENSG00000114698	TRANSCRIPT27582.CHR3.NIC	exon_gain_known:146222093-146250556,146250638-146250959,major_exon_elongation_5:99,correct_polya_site_left:146192330	26	PLSCR4
ENST00000446574.6	1442	full-splice_match	ENSG00000114698	ENST00000446574.6		35	PLSCR4
ENST00000354952.7	3233	full-splice_match	ENSG00000114698	ENST00000354952.7		164	PLSCR4
TRANSCRIPT27588.CHR3.NNIC	3350	novel_not_in_catalog	ENSG00000114698	TRANSCRIPT27588.CHR3.NNIC	exon_misalignment:146220926-146250556,alternative_polya_site_left:146192330	8	PLSCR4
ENST00000383083.6	3033	full-splice_match	ENSG00000114698	ENST00000383083.6		8	PLSCR4
ENST00000498625.1	593	full-splice_match	ENSG00000114698	ENST00000498625.1		1	PLSCR4
ENST00000342435.9	1976	full-splice_match	ENSG00000188313	ENST00000342435.9		91	PLSCR1
TRANSCRIPT27626.CHR3.NIC	5031	novel_in_catalog	ENSG00000188313	TRANSCRIPT27626.CHR3.NIC	terminal_exon_shift_known:146533551-146536539,alternative_polya_site_left:146512342	12	PLSCR1
ENST00000448787.6	996	full-splice_match	ENSG00000188313	ENST00000448787.6		87	PLSCR1
TRANSCRIPT27634.CHR3.NIC	6233	novel_in_catalog	ENSG00000188313	TRANSCRIPT27634.CHR3.NIC	intron_retention:146517168-146521543,major_exon_elongation_5:87,alternative_polya_site_left:146515181	28	PLSCR1
ENST00000478267.5	870	full-splice_match	ENSG00000188313	ENST00000478267.5		4	PLSCR1
TRANSCRIPT27636.CHR3.NIC	2389	novel_in_catalog	ENSG00000188313	TRANSCRIPT27636.CHR3.NIC	terminal_exon_shift_known:146520181-146521543,major_exon_elongation_5:159,alternative_polya_site_left:146518556	6	PLSCR1
ENST00000463777.5	701	full-splice_match	ENSG00000188313	ENST00000463777.5		15	PLSCR1
TRANSCRIPT27643.CHR3.NIC	4287	novel_in_catalog	ENSG00000188313	TRANSCRIPT27643.CHR3.NIC	incomplete_intron_retention_3:146528832-146533469,alternative_polya_site_left:146529531	17	PLSCR1
ENST00000472749.6	3550	full-splice_match	ENSG00000174963	ENST00000472749.6		38	ZIC4
ENST00000475502.1	708	full-splice_match	ENSG00000174963	ENST00000475502.1		11	ZIC4
ENST00000463850.5	834	full-splice_match	ENSG00000174963	ENST00000463850.5		41	ZIC4
ENST00000464502.5	610	full-splice_match	ENSG00000174963	ENST00000464502.5		16	ZIC4
ENST00000493664.5	2965	full-splice_match	ENSG00000174963	ENST00000493664.5		2	ZIC4
ENST00000494569.5	3317	full-splice_match	ENSG00000174963	ENST00000494569.5		5	ZIC4
ENST00000488404.5	539	full-splice_match	ENSG00000152977	ENST00000488404.5		3	ZIC1
ENST00000282928.5	5260	full-splice_match	ENSG00000152977	ENST00000282928.5		33	ZIC1
TRANSCRIPT27664.CHR3.NNIC	1722	novel_not_in_catalog	novel_gene_chr3_27665	TRANSCRIPT27664.CHR3.NNIC	incomplete_intron_retention_3:147396470-147402727,incomplete_intron_retention_5:147402813-147405907,alternative_polya_site_left:147402527	11	novel_gene_chr3_27665
ENST00000474034.1	1044	full-splice_match	ENSG00000152977	ENST00000474034.1		2	ZIC1
ENST00000467198.1	2569	full-splice_match	ENSG00000239922	ENST00000467198.1		3	ENSG00000239922
ENST00000349243.8	2324	full-splice_match	ENSG00000144891	ENST00000349243.8		8	AGTR1
ENST00000497524.5	2359	full-splice_match	ENSG00000144891	ENST00000497524.5		6	AGTR1
ENST00000345003.9	5996	full-splice_match	ENSG00000163754	ENST00000345003.9		10	GYG1
ENST00000296048.10	1890	full-splice_match	ENSG00000163754	ENST00000296048.10		333	GYG1
ENST00000484197.5	1563	full-splice_match	ENSG00000163754	ENST00000484197.5		4	GYG1
ENST00000494055.5	3633	full-splice_match	ENSG00000071794	ENST00000494055.5		169	HLTF
TRANSCRIPT27696.CHR3.NIC	4735	novel_in_catalog	ENSG00000071794	TRANSCRIPT27696.CHR3.NIC	intron_shift:149041681-149042165,major_exon_elongation_5:148,alternative_polya_site_left:149030056	34	HLTF
TRANSCRIPT27699.CHR3.NNIC	4647	novel_not_in_catalog	ENSG00000071794	TRANSCRIPT27699.CHR3.NNIC	exon_skipping_novel:149063525-149068239,major_exon_elongation_5:148,alternative_polya_site_left:149030056	54	HLTF
ENST00000465259.5	5306	full-splice_match	ENSG00000071794	ENST00000465259.5		121	HLTF
TRANSCRIPT27707.CHR3.NIC	5571	novel_in_catalog	ENSG00000071794	TRANSCRIPT27707.CHR3.NIC	intron_shift:149041681-149042165,major_exon_elongation_5:169,alternative_polya_site_left:149030057	24	HLTF
TRANSCRIPT27709.CHR3.NIC	6553	novel_in_catalog	ENSG00000071794	TRANSCRIPT27709.CHR3.NIC	intron_retention:149040157-149041489,intron_retention:149041669-149042165,major_exon_elongation_5:148,alternative_polya_site_left:149030056	19	HLTF
TRANSCRIPT27711.CHR3.NNIC	5483	novel_not_in_catalog	ENSG00000071794	TRANSCRIPT27711.CHR3.NNIC	exon_skipping_novel:149063525-149068239,major_exon_elongation_5:169,alternative_polya_site_left:149030057	14	HLTF
TRANSCRIPT27723.CHR3.NNIC	1848	novel_not_in_catalog	ENSG00000071794	TRANSCRIPT27723.CHR3.NNIC	alternative_structure_novel:149066093-149068057,major_exon_elongation_5:148,alternative_polya_site_left:149065783	23	HLTF
TRANSCRIPT27728.CHR3.NIC	3050	novel_in_catalog	ENSG00000071794	TRANSCRIPT27728.CHR3.NIC	incomplete_intron_retention_3:149064867-149068239,major_exon_elongation_5:148,alternative_polya_site_left:149066546	100	HLTF
TRANSCRIPT27734.CHR3.NIC	5966	novel_in_catalog	ENSG00000071794	TRANSCRIPT27734.CHR3.NIC	incomplete_intron_retention_3:149064867-149068239,intron_retention:149068336-149071251,major_exon_elongation_5:148,alternative_polya_site_left:149066546	26	HLTF
TRANSCRIPT27762.CHR3.NNIC	3608	novel_not_in_catalog	ENSG00000163755	TRANSCRIPT27762.CHR3.NNIC	extra_intron_novel:149140100-149140336,exon_elongation_5:6,alternative_polya_site_right:149172960	8	HPS3
ENST00000296051.7	4611	full-splice_match	ENSG00000163755	ENST00000296051.7		236	HPS3
TRANSCRIPT27777.CHR3.NIC	3977	novel_in_catalog	ENSG00000163755	TRANSCRIPT27777.CHR3.NIC	alt_acceptor_site_known:149163950-149167064,major_exon_elongation_5:169,alternative_polya_site_right:149172960	11	HPS3
ENST00000460120.5	2745	full-splice_match	ENSG00000163755	ENST00000460120.5		6	HPS3
TRANSCRIPT27806.CHR3.NIC	3212	novel_in_catalog	ENSG00000163755	TRANSCRIPT27806.CHR3.NIC	extra_intron_known:149153649-149155106,extra_intron_3:149157532-149158665,extra_intron_3:149155216-149157349,major_exon_elongation_5:222,alternative_polya_site_right:149159931	7	HPS3
ENST00000486530.1	1894	full-splice_match	ENSG00000163755	ENST00000486530.1		15	HPS3
TRANSCRIPT27748.CHR3.NIC	4037	novel_in_catalog	ENSG00000047457	TRANSCRIPT27748.CHR3.NIC	exon_gain_known:149166051-149176249,149176413-149177839,exon_gain_known:149185447-149186519,149186733-149188051,major_exon_elongation_5:251,correct_polya_site_left:149162411	195	CP
ENST00000264613.11	4452	full-splice_match	ENSG00000047457	ENST00000264613.11		386	CP
TRANSCRIPT27807.CHR3.NIC	5038	novel_in_catalog	ENSG00000047457	TRANSCRIPT27807.CHR3.NIC	incomplete_intron_retention_3:149183606-149185238,intron_retention:149185447-149186519,intron_retention:149186733-149188051,major_exon_elongation_5:254,alternative_polya_site_left:149185164	31	CP
ENST00000296059.7	3727	full-splice_match	ENSG00000163762	ENST00000296059.7		7	TM4SF18
ENST00000305366.8	1555	full-splice_match	ENSG00000169908	ENST00000305366.8		47	TM4SF1
ENST00000493348.1	976	full-splice_match	ENSG00000169908	ENST00000493348.1		2	TM4SF1
ENST00000360632.8	5037	full-splice_match	ENSG00000018408	ENST00000360632.8		49	WWTR1
ENST00000479238.1	697	full-splice_match	ENSG00000018408	ENST00000479238.1		1	WWTR1
ENST00000466836.1	468	full-splice_match	ENSG00000241313	ENST00000466836.1		3	WWTR1-AS1
TRANSCRIPT27855.CHR3.NNIC	3866	novel_not_in_catalog	ENSG00000114744	TRANSCRIPT27855.CHR3.NNIC		14	COMMD2
ENST00000491617.5	885	full-splice_match	ENSG00000114744	ENST00000491617.5		29	COMMD2
ENST00000483708.1	632	full-splice_match	ENSG00000114744	ENST00000483708.1		9	COMMD2
ENST00000473414.6	3694	full-splice_match	ENSG00000114744	ENST00000473414.6		311	COMMD2
TRANSCRIPT27878.CHR3.NIC	5924	novel_in_catalog	ENSG00000114744	TRANSCRIPT27878.CHR3.NIC	intron_retention:149751486-149752209,major_exon_elongation_5:193,alternative_polya_site_left:149737159	26	COMMD2
ENST00000469896.1	628	full-splice_match	ENSG00000114744	ENST00000469896.1		7	COMMD2
ENST00000344229.7	2866	full-splice_match	ENSG00000082996	ENST00000344229.7		15	RNF13
ENST00000392894.8	2336	full-splice_match	ENSG00000082996	ENST00000392894.8		582	RNF13
ENST00000474348.5	1027	full-splice_match	ENSG00000082996	ENST00000474348.5		142	RNF13
ENST00000467996.1	767	full-splice_match	ENSG00000082996	ENST00000467996.1		5	RNF13
ENST00000491086.5	1104	full-splice_match	ENSG00000082996	ENST00000491086.5		2	RNF13
TRANSCRIPT27980.CHR3.NIC	4891	novel_in_catalog	ENSG00000082996	TRANSCRIPT27980.CHR3.NIC	terminal_exon_shift_known:149813354-149846010,incomplete_intron_retention_3:149872155-149895472,alternative_polya_site_right:149876550	21	RNF13
TRANSCRIPT28000.CHR3.NNIC	2322	novel_not_in_catalog	ENSG00000070087	TRANSCRIPT28000.CHR3.NNIC	extra_intron_5:149970965-149971005,correct_polya_site_left:149964901	220	PFN2
TRANSCRIPT28010.CHR3.NNIC	1998	novel_not_in_catalog	ENSG00000070087	TRANSCRIPT28010.CHR3.NNIC	extra_intron_5:149970965-149971005,correct_polya_site_left:149964903	320	PFN2
ENST00000498169.1	662	full-splice_match	ENSG00000070087	ENST00000498169.1		11	PFN2
ENST00000481275.5	560	full-splice_match	ENSG00000070087	ENST00000481275.5		3	PFN2
ENST00000475518.5	637	full-splice_match	ENSG00000070087	ENST00000475518.5		2	PFN2
ENST00000239940.12	2047	full-splice_match	ENSG00000070087	ENST00000239940.12		611	PFN2
ENST00000489155.1	636	full-splice_match	ENSG00000070087	ENST00000489155.1		18	PFN2
ENST00000498307.5	556	full-splice_match	ENSG00000070087	ENST00000498307.5		1	PFN2
ENST00000481767.5	1620	full-splice_match	ENSG00000070087	ENST00000481767.5		2	PFN2
ENST00000460404.5	942	full-splice_match	ENSG00000070087	ENST00000460404.5		172	PFN2
ENST00000461868.1	613	full-splice_match	ENSG00000070087	ENST00000461868.1		12	PFN2
ENST00000485421.1	715	full-splice_match	ENSG00000196428	ENST00000485421.1		3	TSC22D2
ENST00000361875.8	11182	full-splice_match	ENSG00000196428	ENST00000361875.8		139	TSC22D2
TRANSCRIPT28046.CHR3.NNIC	11309	novel_not_in_catalog	ENSG00000196428	TRANSCRIPT28046.CHR3.NNIC	exon_gain_novel:150411309-150438197,150438355-150457075,major_exon_elongation_5:57,correct_polya_site_right:150466407	14	TSC22D2
ENST00000466814.1	2093	full-splice_match	ENSG00000196428	ENST00000466814.1		423	TSC22D2
ENST00000480589.1	826	full-splice_match	ENSG00000196428	ENST00000480589.1		8	TSC22D2
ENST00000460316.1	930	full-splice_match	ENSG00000196428	ENST00000460316.1		10	TSC22D2
ENST00000479209.1	3934	full-splice_match	ENSG00000120742	ENST00000479209.1		1048	SERP1
ENST00000487153.1	657	full-splice_match	ENSG00000120742	ENST00000487153.1		61	SERP1
ENST00000490945.1	1596	full-splice_match	ENSG00000120742	ENST00000490945.1		49	SERP1
ENST00000463647.1	761	full-splice_match	ENSG00000120742	ENST00000463647.1		1	SERP1
ENST00000460851.6	3879	full-splice_match	ENSG00000144895	ENST00000460851.6		331	EIF2A
TRANSCRIPT28091.CHR3.NIC	8192	novel_in_catalog	ENSG00000144895	TRANSCRIPT28091.CHR3.NIC	intron_retention:150564382-150567692,major_exon_elongation_5:220,alternative_polya_site_right:150586798	58	EIF2A
ENST00000487799.5	1913	full-splice_match	ENSG00000144895	ENST00000487799.5		3	EIF2A
ENST00000477889.5	944	full-splice_match	ENSG00000198843	ENST00000477889.5		41	SELENOT
ENST00000471696.6	3437	full-splice_match	ENSG00000198843	ENST00000471696.6		1266	SELENOT
ENST00000485923.1	1078	full-splice_match	ENSG00000198843	ENST00000485923.1		21	SELENOT
TRANSCRIPT28163.CHR3.NNIC	1924	novel_not_in_catalog	ENSG00000181788	TRANSCRIPT28163.CHR3.NNIC	extra_intron_novel:150762702-150763089,correct_polya_site_left:150741115	3	SIAH2
ENST00000312960.4	2311	full-splice_match	ENSG00000181788	ENST00000312960.4		10	SIAH2
TRANSCRIPT28176.CHR3.NNIC	2128	novel_not_in_catalog	ENSG00000260234	TRANSCRIPT28176.CHR3.NNIC	alternative_structure_known:150901457-150903248,alternative_structure_novel:150908454-150910210,alternative_polya_site_left:150901156	5	ENSG00000260234
TRANSCRIPT28193.CHR3.NIC	5376	novel_in_catalog	ENSG00000163646	TRANSCRIPT28193.CHR3.NIC	details available upon request	19	CLRN1
ENST00000327047.6	2087	full-splice_match	ENSG00000163646	ENST00000327047.6		117	CLRN1
ENST00000472224.1	606	full-splice_match	ENSG00000163646	ENST00000472224.1		7	CLRN1
ENST00000422248.6	2757	full-splice_match	ENSG00000144893	ENST00000422248.6		1	MED12L
ENST00000424796.6	1780	full-splice_match	ENSG00000174944	ENST00000424796.6		4	P2RY14
ENST00000309170.8	2588	full-splice_match	ENSG00000174944	ENST00000309170.8		3	P2RY14
ENST00000325602.6	2765	full-splice_match	ENSG00000181631	ENST00000325602.6		7	P2RY13
ENST00000302632.4	2244	full-splice_match	ENSG00000169313	ENST00000302632.4		4	P2RY12
ENST00000468596.1	960	full-splice_match	ENSG00000169313	ENST00000468596.1		5	P2RY12
ENST00000282488.11	6458	full-splice_match	ENSG00000152601	ENST00000282488.11		159	MBNL1
TRANSCRIPT28268.CHR3.NNIC	5729	novel_not_in_catalog	ENSG00000152601	TRANSCRIPT28268.CHR3.NNIC	intron_alternation_novel:152269408-152299404,correct_polya_site_right:152465781	17	MBNL1
TRANSCRIPT28271.CHR3.NIC	5862	novel_in_catalog	ENSG00000152601	TRANSCRIPT28271.CHR3.NIC	terminal_exon_shift_known:152299255-152299404,correct_polya_site_right:152465781	121	MBNL1
ENST00000324210.10	5516	full-splice_match	ENSG00000152601	ENST00000324210.10		13	MBNL1
TRANSCRIPT28281.CHR3.NIC	5808	novel_in_catalog	ENSG00000152601	TRANSCRIPT28281.CHR3.NIC	terminal_exon_shift_known:152299255-152299404,correct_polya_site_right:152465781	11	MBNL1
ENST00000355460.6	5941	full-splice_match	ENSG00000152601	ENST00000355460.6		5	MBNL1
TRANSCRIPT28297.CHR3.NIC	4326	novel_in_catalog	ENSG00000152601	TRANSCRIPT28297.CHR3.NIC	incomplete_intron_retention_3:152447774-152456266,alternative_polya_site_right:152450100	14	MBNL1
TRANSCRIPT28301.CHR3.NIC	4586	novel_in_catalog	ENSG00000152601	TRANSCRIPT28301.CHR3.NIC	terminal_exon_shift_known:152299255-152299404,incomplete_intron_retention_3:152447774-152456266,alternative_polya_site_right:152450100	15	MBNL1
ENST00000461436.1	1681	full-splice_match	ENSG00000152601	ENST00000461436.1		11	MBNL1
TRANSCRIPT28333.CHR3.NNIC	3870	novel_not_in_catalog	ENSG00000152601	TRANSCRIPT28333.CHR3.NNIC	extra_intron_3:152300368-152300880,alternative_polya_site_right:152303546	39	MBNL1
TRANSCRIPT28334.CHR3.NIC	3229	novel_in_catalog	ENSG00000152601	TRANSCRIPT28334.CHR3.NIC	terminal_exon_shift_known:152299255-152299404,alternative_polya_site_right:152303729	34	MBNL1
ENST00000466565.1	1096	full-splice_match	ENSG00000152601	ENST00000466565.1		145	MBNL1
ENST00000608395.2	6595	full-splice_match	ENSG00000229619	ENST00000608395.2		7	MBNL1-AS1
ENST00000659139.2	1440	full-splice_match	ENSG00000287706	ENST00000659139.2		5	LOC102724289
ENST00000693350.1	490	full-splice_match	ENSG00000287706	ENST00000693350.1		4	LOC102724289
TRANSCRIPT28352.CHR3.NIC	1532	novel_in_catalog	ENSG00000287706	TRANSCRIPT28352.CHR3.NIC	intron_retention:152678258-152678410,correct_polya_site_right:152679442	5	LOC102724289
TRANSCRIPT28353.CHR3.NNIC	2660	novel_not_in_catalog	ENSG00000287706	TRANSCRIPT28353.CHR3.NNIC		3	LOC102724289
TRANSCRIPT28430.CHR3.NNIC	2776	novel_not_in_catalog	ENSG00000243069	TRANSCRIPT28430.CHR3.NNIC	exon_gain_novel:154030380-154060013,154060063-154108668,correct_polya_site_left:154024401	4	ARHGEF26-AS1
TRANSCRIPT28432.CHR3.NNIC	2782	novel_not_in_catalog	ENSG00000243069	TRANSCRIPT28432.CHR3.NNIC	exon_gain_novel:154030380-154060013,154060063-154119685,correct_polya_site_left:154024401	6	ARHGEF26-AS1
TRANSCRIPT28434.CHR3.NNIC	3937	novel_not_in_catalog	ENSG00000243069	TRANSCRIPT28434.CHR3.NNIC	exon_gain_novel:154108786-154119685,154119809-154121071,major_exon_elongation_5:1091,correct_polya_site_left:154024401	14	ARHGEF26-AS1
ENST00000479270.6	2709	full-splice_match	ENSG00000243069	ENST00000479270.6		13	ARHGEF26-AS1
ENST00000467912.6	2605	full-splice_match	ENSG00000243069	ENST00000467912.6		1	ARHGEF26-AS1
ENST00000480639.6	2730	full-splice_match	ENSG00000243069	ENST00000480639.6		19	ARHGEF26-AS1
ENST00000630930.2	750	full-splice_match	ENSG00000243069	ENST00000630930.2		1	ARHGEF26-AS1
ENST00000657305.1	2486	full-splice_match	ENSG00000243069	ENST00000657305.1		8	ARHGEF26-AS1
ENST00000611093.4	1308	full-splice_match	ENSG00000243069	ENST00000611093.4		2	ARHGEF26-AS1
ENST00000610221.1	961	full-splice_match	ENSG00000243069	ENST00000610221.1		1	ARHGEF26-AS1
ENST00000659466.1	2136	full-splice_match	ENSG00000243069	ENST00000659466.1		9	ARHGEF26-AS1
TRANSCRIPT28367.CHR3.NNIC	5445	novel_not_in_catalog	ENSG00000114790	TRANSCRIPT28367.CHR3.NNIC	exon_gain_novel:154152933-154186917,154187170-154187684,exon_elongation_5:41,correct_polya_site_right:154257828	6	ARHGEF26
TRANSCRIPT28370.CHR3.NNIC	5289	novel_not_in_catalog	ENSG00000114790	TRANSCRIPT28370.CHR3.NNIC	exon_gain_novel:154152933-154187073,154187170-154187684,exon_elongation_5:41,correct_polya_site_right:154257828	6	ARHGEF26
ENST00000356448.8	5254	full-splice_match	ENSG00000114790	ENST00000356448.8		2	ARHGEF26
ENST00000465093.6	5149	full-splice_match	ENSG00000114790	ENST00000465093.6		100	ARHGEF26
ENST00000496710.5	3781	full-splice_match	ENSG00000114790	ENST00000496710.5		7	ARHGEF26
TRANSCRIPT28386.CHR3.NIC	5697	novel_in_catalog	ENSG00000114790	TRANSCRIPT28386.CHR3.NIC	intron_retention:154254825-154255330,exon_elongation_5:41,correct_polya_site_right:154257826	10	ARHGEF26
TRANSCRIPT28402.CHR3.NIC	5799	novel_in_catalog	ENSG00000114790	TRANSCRIPT28402.CHR3.NIC	incomplete_intron_retention_3:154240580-154253115,exon_elongation_5:41,alternative_polya_site_right:154243856	8	ARHGEF26
TRANSCRIPT28410.CHR3.NIC	4235	novel_in_catalog	ENSG00000114790	TRANSCRIPT28410.CHR3.NIC	incomplete_intron_retention_3:154194719-154217868,exon_elongation_5:41,alternative_polya_site_right:154196886	11	ARHGEF26
TRANSCRIPT28428.CHR3.NIC	5587	novel_in_catalog	ENSG00000114790	TRANSCRIPT28428.CHR3.NIC	incomplete_intron_retention_3:154152933-154187684,exon_elongation_5:41,alternative_polya_site_right:154156810	12	ARHGEF26
ENST00000496811.6	6723	full-splice_match	ENSG00000174953	ENST00000496811.6		218	DHX36
ENST00000495598.1	719	full-splice_match	ENSG00000174953	ENST00000495598.1		5	DHX36
ENST00000460875.1	478	full-splice_match	ENSG00000174953	ENST00000460875.1		1	DHX36
ENST00000491011.1	833	full-splice_match	ENSG00000174953	ENST00000491011.1		10	DHX36
ENST00000477549.1	644	full-splice_match	ENSG00000174953	ENST00000477549.1		3	DHX36
TRANSCRIPT28496.CHR3.NNIC	4371	novel_not_in_catalog	ENSG00000174948	TRANSCRIPT28496.CHR3.NNIC	alternative_structure_novel:154360597-154361280,154361341-154421038,exon_elongation_5:28,alternative_polya_site_left:154358512	3	GPR149
ENST00000389740.3	5527	full-splice_match	ENSG00000174948	ENST00000389740.3		20	GPR149
TRANSCRIPT28501.CHR3.NIC	3629	novel_in_catalog	ENSG00000174948	TRANSCRIPT28501.CHR3.NIC	incomplete_intron_retention_3:154338272-154421038,alternative_polya_site_left:154419505	4	GPR149
TRANSCRIPT28511.CHR3.NNIC	8843	novel_not_in_catalog	ENSG00000114805	TRANSCRIPT28511.CHR3.NNIC	major_exon_elongation_5:330,alternative_polya_site_left:155477567	8	PLCH1
TRANSCRIPT28519.CHR3.NNIC	8783	novel_not_in_catalog	ENSG00000114805	TRANSCRIPT28519.CHR3.NNIC	exon_gain_known:155483052-155483348,155483377-155485355,terminal_exon_shift_known:155596379-155675996,alternative_polya_site_left:155477567	31	PLCH1
TRANSCRIPT28521.CHR3.NNIC	7758	novel_not_in_catalog	ENSG00000114805	TRANSCRIPT28521.CHR3.NNIC	terminal_exon_shift_novel:155704265-155704535,alternative_polya_site_left:155478735	27	PLCH1
TRANSCRIPT28523.CHR3.NNIC	7584	novel_not_in_catalog	ENSG00000114805	TRANSCRIPT28523.CHR3.NNIC	exon_elongation_5:19,alternative_polya_site_left:155478735	28	PLCH1
TRANSCRIPT28548.CHR3.NNIC	3918	novel_not_in_catalog	ENSG00000114805	TRANSCRIPT28548.CHR3.NNIC	incomplete_intron_retention_3:155554197-155564914,exon_elongation_5:19,alternative_polya_site_left:155562359	5	PLCH1
ENST00000482061.6	1926	full-splice_match	ENSG00000174928	ENST00000482061.6		3	C3orf33
ENST00000534941.2	1804	full-splice_match	ENSG00000174928	ENST00000534941.2		33	C3orf33
ENST00000465810.1	733	full-splice_match	ENSG00000174928	ENST00000465810.1		1	C3orf33
TRANSCRIPT28570.CHR3.NNIC	3211	novel_not_in_catalog	ENSG00000169359	TRANSCRIPT28570.CHR3.NNIC	extra_intron_3:155821555-155826359,major_exon_elongation_5:132,alternative_polya_site_left:155821046	21	SLC33A1
ENST00000692713.1	1489	full-splice_match	ENSG00000286585	ENST00000692713.1		2	LOC105374174
ENST00000653103.1	852	full-splice_match	ENSG00000286585	ENST00000653103.1		1	LOC105374174
ENST00000496455.7	8631	full-splice_match	ENSG00000163655	ENST00000496455.7		69	GMPS
TRANSCRIPT28630.CHR3.NIC	3543	novel_in_catalog	ENSG00000163655	TRANSCRIPT28630.CHR3.NIC	incomplete_intron_retention_3:155925367-155931764,major_exon_elongation_5:114,alternative_polya_site_right:155927014	15	GMPS
TRANSCRIPT28637.CHR3.NNIC	2760	novel_not_in_catalog	ENSG00000163655	TRANSCRIPT28637.CHR3.NNIC	alternative_structure_novel:155893553-155942372,major_exon_elongation_5:61,alternative_polya_site_right:155944788	12	GMPS
ENST00000302490.12	4086	full-splice_match	ENSG00000169282	ENST00000302490.12		473	KCNAB1
ENST00000618897.4	4437	full-splice_match	ENSG00000169282	ENST00000618897.4		14	KCNAB1
TRANSCRIPT28678.CHR3.NNIC	2538	novel_not_in_catalog	ENSG00000114850	TRANSCRIPT28678.CHR3.NNIC	extra_intron_novel:156540435-156541617,major_exon_elongation_5:80,alternative_polya_site_left:156540148	7	SSR3
TRANSCRIPT28693.CHR3.NIC	4516	novel_in_catalog	ENSG00000114850	TRANSCRIPT28693.CHR3.NIC	alt_donor_site_known:156544440-156548804,major_exon_elongation_5:80,alternative_polya_site_left:156539453	7	SSR3
ENST00000467789.5	1039	full-splice_match	ENSG00000114850	ENST00000467789.5		4	SSR3
ENST00000265044.7	4236	full-splice_match	ENSG00000114850	ENST00000265044.7		220	SSR3
ENST00000467733.1	873	full-splice_match	ENSG00000114850	ENST00000467733.1		17	SSR3
ENST00000492937.1	441	full-splice_match	ENSG00000243926	ENST00000492937.1		2	TIPARP-AS1
ENST00000478005.1	554	full-splice_match	ENSG00000243926	ENST00000478005.1		1	TIPARP-AS1
ENST00000463449.1	735	full-splice_match	ENSG00000243926	ENST00000463449.1		1	TIPARP-AS1
ENST00000295924.12	3861	full-splice_match	ENSG00000163659	ENST00000295924.12		137	TIPARP
ENST00000461166.5	4181	full-splice_match	ENSG00000163659	ENST00000461166.5		2	TIPARP
TRANSCRIPT28724.CHR3.NIC	2117	novel_in_catalog	ENSG00000163659	TRANSCRIPT28724.CHR3.NIC	terminal_exon_shift_known:156674797-156677656,alternative_polya_site_right:156704012	105	TIPARP
TRANSCRIPT28731.CHR3.NIC	2485	novel_in_catalog	ENSG00000163659	TRANSCRIPT28731.CHR3.NIC	incomplete_intron_retention_3:156694189-156695864,alternative_polya_site_right:156695339	8	TIPARP
TRANSCRIPT28734.CHR3.NIC	7101	novel_in_catalog	ENSG00000163659	TRANSCRIPT28734.CHR3.NIC	incomplete_intron_retention_3:156678615-156694019,exon_elongation_5:5,alternative_polya_site_right:156684545	63	TIPARP
ENST00000488584.2	3215	full-splice_match	ENSG00000240875	ENST00000488584.2		4	LINC00886
ENST00000472943.5	3306	full-splice_match	ENSG00000240875	ENST00000472943.5		14	LINC00886
ENST00000477399.5	621	full-splice_match	ENSG00000197980	ENST00000477399.5		5	LEKR1
TRANSCRIPT28752.CHR3.NIC	5120	novel_in_catalog	ENSG00000197980	TRANSCRIPT28752.CHR3.NIC	intron_retention:156920695-156924494,major_exon_elongation_5:69,alternative_polya_site_right:156925255	19	LEKR1
TRANSCRIPT28753.CHR3.NIC	4335	novel_in_catalog	ENSG00000197980	TRANSCRIPT28753.CHR3.NIC	alternative_structure_known:156920695-156924494,major_exon_elongation_5:84,alternative_polya_site_right:156928485	6	LEKR1
ENST00000498839.5	616	full-splice_match	ENSG00000197980	ENST00000498839.5		5	LEKR1
ENST00000467376.5	600	full-splice_match	ENSG00000197980	ENST00000467376.5		9	LEKR1
ENST00000654705.1	1020	full-splice_match	ENSG00000241135	ENST00000654705.1		3	LINC00881
ENST00000475298.5	2362	full-splice_match	ENSG00000163660	ENST00000475298.5		17	CCNL1
ENST00000631619.1	2457	full-splice_match	ENSG00000163660	ENST00000631619.1		34	CCNL1
TRANSCRIPT28792.CHR3.NIC	4085	novel_in_catalog	ENSG00000163660	TRANSCRIPT28792.CHR3.NIC	intron_retention:157150382-157151916,alternative_polya_site_left:157147549	72	CCNL1
TRANSCRIPT28794.CHR3.NIC	4019	novel_in_catalog	ENSG00000163660	TRANSCRIPT28794.CHR3.NIC	intron_retention:157150382-157151728,major_exon_elongation_5:63,alternative_polya_site_left:157147549	79	CCNL1
ENST00000295926.8	2322	full-splice_match	ENSG00000163660	ENST00000295926.8		50	CCNL1
TRANSCRIPT28804.CHR3.NIC	3939	novel_in_catalog	ENSG00000163660	TRANSCRIPT28804.CHR3.NIC	alt_acceptor_site_known:157151931-157152176,major_exon_elongation_5:64,correct_polya_site_left:157147549	85	CCNL1
TRANSCRIPT28806.CHR3.NIC	4922	novel_in_catalog	ENSG00000163660	TRANSCRIPT28806.CHR3.NIC	intron_retention:157150382-157152176,exon_gain_known:157153157-157156935,157157084-157158865,major_exon_elongation_5:653,correct_polya_site_left:157147549	44	CCNL1
TRANSCRIPT28807.CHR3.NIC	4262	novel_in_catalog	ENSG00000163660	TRANSCRIPT28807.CHR3.NIC	intron_retention:157150382-157152176,exon_gain_known:157153157-157157010,157157084-157158865,major_exon_elongation_5:68,correct_polya_site_left:157147549	55	CCNL1
ENST00000476367.5	1603	full-splice_match	ENSG00000163660	ENST00000476367.5		1	CCNL1
TRANSCRIPT28821.CHR3.NIC	4185	novel_in_catalog	ENSG00000163660	TRANSCRIPT28821.CHR3.NIC	intron_retention:157150382-157152176,major_exon_elongation_5:64,correct_polya_site_left:157147549	61	CCNL1
TRANSCRIPT28824.CHR3.NIC	5067	novel_in_catalog	ENSG00000163660	TRANSCRIPT28824.CHR3.NIC	intron_retention:157150382-157152176,intron_retention:157152242-157153035,exon_gain_known:157153157-157157010,157157084-157158865,major_exon_elongation_5:79,correct_polya_site_left:157147549	19	CCNL1
TRANSCRIPT28826.CHR3.NIC	3067	novel_in_catalog	ENSG00000163660	TRANSCRIPT28826.CHR3.NIC	intron_retention:157148590-157149286,major_exon_elongation_5:70,correct_polya_site_left:157147575	40	CCNL1
ENST00000668714.1	2452	full-splice_match	ENSG00000243176	ENST00000668714.1		1	ENSG00000243176
ENST00000667900.1	3537	full-splice_match	ENSG00000243176	ENST00000667900.1		21	ENSG00000243176
ENST00000691958.1	1544	full-splice_match	ENSG00000243176	ENST00000691958.1		2	ENSG00000243176
ENST00000460796.1	542	full-splice_match	ENSG00000243176	ENST00000460796.1		4	ENSG00000243176
ENST00000392832.6	3044	full-splice_match	ENSG00000197415	ENST00000392832.6		1	VEPH1
ENST00000494677.5	1714	full-splice_match	ENSG00000197415	ENST00000494677.5		1	VEPH1
ENST00000295927.4	1884	full-splice_match	ENSG00000163661	ENST00000295927.4		3	PTX3
ENST00000651329.1	1484	full-splice_match	ENSG00000174899	ENST00000651329.1		2	SLC66A1L
ENST00000468043.6	920	full-splice_match	ENSG00000174899	ENST00000468043.6		1	SLC66A1L
ENST00000480119.5	1335	full-splice_match	ENSG00000174891	ENST00000480119.5		1	RSRC1
TRANSCRIPT28877.CHR3.NNIC	2366	novel_not_in_catalog	ENSG00000174891	TRANSCRIPT28877.CHR3.NNIC	intron_shift:158110212-158122102,extra_intron_novel:158545073-158545328,exon_elongation_5:34,correct_polya_site_right:158545733	42	RSRC1
ENST00000476899.6	1607	full-splice_match	ENSG00000174891	ENST00000476899.6		33	RSRC1
ENST00000611884.5	2597	full-splice_match	ENSG00000174891	ENST00000611884.5		38	RSRC1
ENST00000682164.1	2027	full-splice_match	ENSG00000174891	ENST00000682164.1		1	RSRC1
ENST00000464171.5	2411	full-splice_match	ENSG00000174891	ENST00000464171.5		2	RSRC1
ENST00000482822.3	2677	full-splice_match	ENSG00000174891	ENST00000482822.3		12	RSRC1
ENST00000684683.1	1757	full-splice_match	ENSG00000174891	ENST00000684683.1		14	RSRC1
ENST00000471994.5	769	full-splice_match	ENSG00000174891	ENST00000471994.5		29	RSRC1
ENST00000684156.1	1069	full-splice_match	ENSG00000174891	ENST00000684156.1		16	RSRC1
ENST00000683394.1	7727	full-splice_match	ENSG00000174891	ENST00000683394.1		9	RSRC1
TRANSCRIPT28926.CHR3.NIC	5499	novel_in_catalog	ENSG00000178053	TRANSCRIPT28926.CHR3.NIC	exon_detach_known:158571348-158588851,158588925-158592433,exon_elongation_5:24,alternative_polya_site_right:158609680	321	MLF1
ENST00000484955.5	1247	full-splice_match	ENSG00000178053	ENST00000484955.5		5	MLF1
ENST00000355893.11	2168	full-splice_match	ENSG00000178053	ENST00000355893.11		582	MLF1
ENST00000359117.9	2222	full-splice_match	ENSG00000178053	ENST00000359117.9		131	MLF1
ENST00000491767.6	992	full-splice_match	ENSG00000178053	ENST00000491767.6		11	MLF1
ENST00000619577.5	1959	full-splice_match	ENSG00000178053	ENST00000619577.5		3	MLF1
ENST00000264263.9	3453	full-splice_match	ENSG00000168827	ENST00000264263.9		36	GFM1
ENST00000486715.6	6478	full-splice_match	ENSG00000168827	ENST00000486715.6		660	GFM1
ENST00000264265.4	1071	full-splice_match	ENSG00000079257	ENST00000264265.4		10	LXN
ENST00000237696.10	1713	full-splice_match	ENSG00000118849	ENST00000237696.10		15	RARRES1
ENST00000264266.12	1594	full-splice_match	ENSG00000118855	ENST00000264266.12		225	MFSD1
ENST00000480292.5	2239	full-splice_match	ENSG00000118855	ENST00000480292.5		2	MFSD1
TRANSCRIPT28981.CHR3.NNIC	5956	novel_not_in_catalog	ENSG00000118855	TRANSCRIPT28981.CHR3.NNIC	exon_skipping_novel:158821654-158823427,alternative_polya_site_right:158833592	13	MFSD1
ENST00000651862.1	2117	full-splice_match	ENSG00000118855	ENST00000651862.1		39	MFSD1
TRANSCRIPT28989.CHR3.NNIC	5963	novel_not_in_catalog	ENSG00000118855	TRANSCRIPT28989.CHR3.NNIC	exon_skipping_novel:158821654-158823427,exon_elongation_5:5,alternative_polya_site_right:158833592	10	MFSD1
TRANSCRIPT28993.CHR3.NIC	7734	novel_in_catalog	ENSG00000118855	TRANSCRIPT28993.CHR3.NIC	intron_retention:158821654-158821983,intron_retention:158822141-158823427,alternative_polya_site_right:158833592	17	MFSD1
ENST00000689690.1	2296	full-splice_match	ENSG00000283154	ENST00000689690.1		70	IQCJ-SCHIP1
ENST00000445224.6	1645	full-splice_match	ENSG00000151967	ENST00000445224.6		224	SCHIP1
ENST00000482804.1	1799	full-splice_match	ENSG00000151967	ENST00000482804.1		5	SCHIP1
TRANSCRIPT29046.CHR3.NIC	2485	novel_in_catalog	ENSG00000151967	TRANSCRIPT29046.CHR3.NIC	intron_retention:159887906-159888819,correct_polya_site_right:159897365	19	SCHIP1
ENST00000495954.5	1000	full-splice_match	ENSG00000151967	ENST00000495954.5		2	SCHIP1
ENST00000461058.5	566	full-splice_match	ENSG00000151967	ENST00000461058.5		1	SCHIP1
ENST00000305579.7	1444	full-splice_match	ENSG00000168811	ENST00000305579.7		1	IL12A
TRANSCRIPT29058.CHR3.NNIC	5059	novel_not_in_catalog	ENSG00000244040	TRANSCRIPT29058.CHR3.NNIC	alternative_structure_novel:160186639-160187197,exon_gain_novel:160188935-160191092,160191238-160206854,major_exon_elongation_5:90,alternative_polya_site_left:160182332	3	IL12A-AS1
TRANSCRIPT29061.CHR3.NNIC	3708	novel_not_in_catalog	ENSG00000244040	TRANSCRIPT29061.CHR3.NNIC	alternative_structure_novel:160182852-160187197,major_exon_elongation_5:63,alternative_polya_site_left:160179724	15	IL12A-AS1
TRANSCRIPT29064.CHR3.NNIC	4981	novel_not_in_catalog	ENSG00000244040	TRANSCRIPT29064.CHR3.NNIC	alternative_structure_novel:160186639-160187197,major_exon_elongation_5:157,alternative_polya_site_left:160182332	10	IL12A-AS1
TRANSCRIPT29065.CHR3.NIC	5541	novel_in_catalog	ENSG00000244040	TRANSCRIPT29065.CHR3.NIC	incomplete_intron_retention_3:160025535-160187197,major_exon_elongation_5:157,alternative_polya_site_left:160182331	22	IL12A-AS1
ENST00000496589.5	3073	full-splice_match	ENSG00000068885	ENST00000496589.5		35	IFT80
TRANSCRIPT29096.CHR3.NNIC	5228	novel_not_in_catalog	ENSG00000068885	TRANSCRIPT29096.CHR3.NNIC	incomplete_intron_retention_3:160227723-160258466,alternative_structure_known:160366153-160375811,160375881-160377429,160377541-160381502,160381725-160384561,160384647-160391545,160391644-160399145,alternative_polya_site_left:160256979	16	IFT80
TRANSCRIPT29106.CHR3.NIC	5167	novel_in_catalog	ENSG00000068885	TRANSCRIPT29106.CHR3.NIC	intron_alternation_known:160381719-160383436,exon_elongation_5:40,correct_polya_site_left:160256979	22	IFT80
TRANSCRIPT29108.CHR3.NNIC	4048	novel_not_in_catalog	ENSG00000068885	TRANSCRIPT29108.CHR3.NNIC	fsm,exon_elongation_5:40,correct_polya_site_left:160256979	140	IFT80
TRANSCRIPT29127.CHR3.NNIC	3868	novel_not_in_catalog	ENSG00000068885	TRANSCRIPT29127.CHR3.NNIC	exon_skipping_novel:160307782-160356012,exon_elongation_5:40,correct_polya_site_left:160256979	10	IFT80
TRANSCRIPT29135.CHR3.NIC	3741	novel_in_catalog	ENSG00000068885	TRANSCRIPT29135.CHR3.NIC	exon_skipping_known:160377541-160399145,exon_elongation_5:40,correct_polya_site_left:160256979	16	IFT80
ENST00000357388.8	5116	full-splice_match	ENSG00000113810	ENST00000357388.8		154	SMC4
ENST00000469804.1	790	full-splice_match	ENSG00000186432	ENST00000469804.1		2	KPNA4
ENST00000392781.7	3620	full-splice_match	ENSG00000169255	ENST00000392781.7		5	B3GALNT1
ENST00000651509.1	2503	full-splice_match	ENSG00000169255	ENST00000651509.1		1	B3GALNT1
ENST00000651953.1	3433	full-splice_match	ENSG00000169255	ENST00000651953.1		14	B3GALNT1
ENST00000651380.1	3400	full-splice_match	ENSG00000169255	ENST00000651380.1		12	B3GALNT1
ENST00000468268.5	914	full-splice_match	ENSG00000169255	ENST00000468268.5		1	B3GALNT1
ENST00000494173.7	1013	full-splice_match	ENSG00000169255	ENST00000494173.7		1	B3GALNT1
ENST00000651379.1	3481	full-splice_match	ENSG00000169255	ENST00000651379.1		17	B3GALNT1
ENST00000651178.1	3392	full-splice_match	ENSG00000169255	ENST00000651178.1		5	B3GALNT1
ENST00000460353.2	584	full-splice_match	ENSG00000169255	ENST00000460353.2		86	B3GALNT1
ENST00000484127.5	552	full-splice_match	ENSG00000169255	ENST00000484127.5		2	B3GALNT1
ENST00000652032.1	1640	full-splice_match	ENSG00000169255	ENST00000652032.1		2	B3GALNT1
ENST00000651801.1	2538	full-splice_match	ENSG00000169255	ENST00000651801.1		7	B3GALNT1
ENST00000476999.6	818	full-splice_match	ENSG00000169255	ENST00000476999.6		1	B3GALNT1
ENST00000492353.5	662	full-splice_match	ENSG00000169255	ENST00000492353.5		12	B3GALNT1
ENST00000473142.5	572	full-splice_match	ENSG00000169255	ENST00000473142.5		2	B3GALNT1
ENST00000488170.5	1660	full-splice_match	ENSG00000169255	ENST00000488170.5		3	B3GALNT1
ENST00000651686.1	3256	full-splice_match	ENSG00000169255	ENST00000651686.1		39	B3GALNT1
ENST00000498216.5	541	full-splice_match	ENSG00000169255	ENST00000498216.5		2	B3GALNT1
ENST00000392779.6	3221	full-splice_match	ENSG00000169255	ENST00000392779.6		6	B3GALNT1
TRANSCRIPT29265.CHR3.NNIC	3258	novel_not_in_catalog	ENSG00000169251	TRANSCRIPT29265.CHR3.NNIC	alternative_structure_novel:161157056-161198214,161198439-161199239,alternative_polya_site_right:161202026	3	NMD3
TRANSCRIPT29310.CHR3.NNIC	5092	novel_not_in_catalog	ENSG00000169251	TRANSCRIPT29310.CHR3.NNIC		15	NMD3
ENST00000472947.5	2378	full-splice_match	ENSG00000169251	ENST00000472947.5		1	NMD3
TRANSCRIPT29320.CHR3.NIC	9234	novel_in_catalog	ENSG00000169251	TRANSCRIPT29320.CHR3.NIC	extra_intron_known:161221332-161221993,alternative_polya_site_right:161258541	102	NMD3
ENST00000351193.7	3028	full-splice_match	ENSG00000169251	ENST00000351193.7		281	NMD3
ENST00000359175.9	3094	full-splice_match	ENSG00000196542	ENST00000359175.9		38	SPTSSB
ENST00000497374.1	679	full-splice_match	ENSG00000196542	ENST00000497374.1		4	SPTSSB
ENST00000473595.1	2845	full-splice_match	ENSG00000240567	ENST00000473595.1		1	LINC02067
ENST00000475390.2	4937	full-splice_match	ENSG00000121871	ENST00000475390.2		29	SLITRK3
ENST00000241274.3	4391	full-splice_match	ENSG00000121871	ENST00000241274.3		54	SLITRK3
ENST00000689289.1	851	full-splice_match	ENSG00000244128	ENST00000689289.1		1	LINC01322
ENST00000653747.1	1528	full-splice_match	ENSG00000244128	ENST00000653747.1		6	LINC01322
ENST00000665240.2	1831	full-splice_match	ENSG00000244128	ENST00000665240.2		2	LINC01322
ENST00000654261.1	1776	full-splice_match	ENSG00000244128	ENST00000654261.1		1	LINC01322
ENST00000664927.1	1691	full-splice_match	ENSG00000244128	ENST00000664927.1		2	LINC01322
ENST00000670918.1	546	full-splice_match	ENSG00000244128	ENST00000670918.1		1	LINC01322
ENST00000482958.1	2527	full-splice_match	ENSG00000114200	ENST00000482958.1		1	BCHE
ENST00000497011.5	2522	full-splice_match	ENSG00000114200	ENST00000497011.5		1	BCHE
ENST00000264381.8	2405	full-splice_match	ENSG00000114200	ENST00000264381.8		223	BCHE
ENST00000479451.5	702	full-splice_match	ENSG00000114200	ENST00000479451.5		3	BCHE
TRANSCRIPT29394.CHR3.NIC	4210	novel_in_catalog	ENSG00000114200	TRANSCRIPT29394.CHR3.NIC	incomplete_intron_retention_3:165777796-165786144,alternative_polya_site_left:165783779	5	BCHE
TRANSCRIPT29409.CHR3.NIC	1453	novel_in_catalog	ENSG00000114209	TRANSCRIPT29409.CHR3.NIC	exon_gain_known:167697127-167697850,167697979-167704841,correct_polya_site_left:167683908	3	PDCD10
ENST00000475915.6	849	full-splice_match	ENSG00000114209	ENST00000475915.6		1	PDCD10
ENST00000473645.6	1360	full-splice_match	ENSG00000114209	ENST00000473645.6		64	PDCD10
ENST00000470131.5	1026	full-splice_match	ENSG00000114209	ENST00000470131.5		6	PDCD10
ENST00000497056.6	1276	full-splice_match	ENSG00000114209	ENST00000497056.6		29	PDCD10
TRANSCRIPT29429.CHR3.NIC	3533	novel_in_catalog	ENSG00000114209	TRANSCRIPT29429.CHR3.NIC	incomplete_intron_retention_3:167687694-167695595,alternative_polya_site_left:167692694	8	PDCD10
TRANSCRIPT29431.CHR3.NIC	4494	novel_in_catalog	ENSG00000114209	TRANSCRIPT29431.CHR3.NIC	incomplete_intron_retention_5:167687694-167695595,correct_polya_site_left:167683909	11	PDCD10
ENST00000295777.9	1907	full-splice_match	ENSG00000163536	ENST00000295777.9		138	SERPINI1
ENST00000446050.7	1600	full-splice_match	ENSG00000163536	ENST00000446050.7		1073	SERPINI1
TRANSCRIPT29446.CHR3.NIC	7145	novel_in_catalog	ENSG00000163536	TRANSCRIPT29446.CHR3.NIC		53	SERPINI1
ENST00000470487.6	4310	full-splice_match	ENSG00000173905	ENST00000470487.6		339	GOLIM4
TRANSCRIPT29471.CHR3.NNIC	3746	novel_not_in_catalog	ENSG00000173905	TRANSCRIPT29471.CHR3.NNIC	terminal_exon_shift_novel:168048366-168094711,alternative_polya_site_left:168008670	48	GOLIM4
ENST00000309027.4	2100	full-splice_match	ENSG00000173905	ENST00000309027.4		445	GOLIM4
TRANSCRIPT29478.CHR3.NNIC	4240	novel_not_in_catalog	ENSG00000173905	TRANSCRIPT29478.CHR3.NNIC	intron_shift:168010419-168010759,major_exon_elongation_5:622,alternative_polya_site_left:168008700	163	GOLIM4
ENST00000502332.5	728	full-splice_match	ENSG00000206120	ENST00000502332.5		1	EGFEM1P
TRANSCRIPT29517.CHR3.NIC	2820	novel_in_catalog	ENSG00000206120	TRANSCRIPT29517.CHR3.NIC	extra_intron_3:168810403-168812353,extra_intron_3:168809840-168810207,extra_intron_3:168807652-168809718,major_exon_elongation_5:73,alternative_polya_site_right:168813975	34	EGFEM1P
TRANSCRIPT29520.CHR3.NNIC	2554	novel_not_in_catalog	ENSG00000206120	TRANSCRIPT29520.CHR3.NNIC	alternative_structure_known:168519641-168645249,exon_gain_known:168807652-168809718,168809840-168810207,incomplete_intron_retention_3:168812490-168817630,alternative_polya_site_right:168813975	8	EGFEM1P
TRANSCRIPT29523.CHR3.NNIC	6395	novel_not_in_catalog	ENSG00000206120	TRANSCRIPT29523.CHR3.NNIC		6	EGFEM1P
ENST00000486295.1	715	full-splice_match	ENSG00000206120	ENST00000486295.1		5	EGFEM1P
ENST00000464456.5	5732	full-splice_match	ENSG00000085276	ENST00000464456.5		5	MECOM
ENST00000330368.3	1671	full-splice_match	ENSG00000184378	ENST00000330368.3		9	ACTRT3
ENST00000602879.1	843	full-splice_match	ENSG00000269889	ENST00000602879.1		1	ENSG00000269889
ENST00000446859.7	2383	full-splice_match	ENSG00000171757	ENST00000446859.7		22	LRRC34
ENST00000522830.5	1781	full-splice_match	ENSG00000171757	ENST00000522830.5		4	LRRC34
TRANSCRIPT29550.CHR3.NNIC	5503	novel_not_in_catalog	ENSG00000171757	TRANSCRIPT29550.CHR3.NNIC	exon_skipping_novel:169795612-169796744,alternative_polya_site_left:169789727	21	LRRC34
ENST00000522080.5	1475	full-splice_match	ENSG00000171757	ENST00000522080.5		23	LRRC34
ENST00000522596.6	3787	full-splice_match	ENSG00000171757	ENST00000522596.6		8	LRRC34
TRANSCRIPT29574.CHR3.NIC	4524	novel_in_catalog	ENSG00000171757	TRANSCRIPT29574.CHR3.NIC	intron_retention:169796370-169796744,alt_donor_site_known:169808746-169812409,major_exon_elongation_5:214,correct_polya_site_left:169793485	12	LRRC34
ENST00000340806.7	2033	full-splice_match	ENSG00000188306	ENST00000340806.7		1	LRRIQ4
ENST00000335556.7	2376	full-splice_match	ENSG00000187033	ENST00000335556.7		523	SAMD7
ENST00000428432.6	2399	full-splice_match	ENSG00000187033	ENST00000428432.6		342	SAMD7
ENST00000483289.2	6251	full-splice_match	ENSG00000239219	ENST00000483289.2		6	FHL1P1
ENST00000469301.1	1738	full-splice_match	ENSG00000239219	ENST00000469301.1		3	FHL1P1
TRANSCRIPT29980.CHR3.NIC	6221	novel_in_catalog	ENSG00000173890	TRANSCRIPT29980.CHR3.NIC	exon_gain_known:170079898-170083364,170083523-170083904,alternative_polya_site_right:170089586	64	GPR160
TRANSCRIPT29996.CHR3.NIC	6367	novel_in_catalog	ENSG00000173890	TRANSCRIPT29996.CHR3.NIC	alt_donor_site_known:170038471-170038914,exon_gain_known:170079898-170083364,170083523-170083904,alternative_polya_site_right:170089586	34	GPR160
TRANSCRIPT30009.CHR3.NNIC	6706	novel_not_in_catalog	ENSG00000173890	TRANSCRIPT30009.CHR3.NNIC	alt_donor_site_novel:170038810-170038914,exon_gain_known:170079898-170083364,170083523-170083904,alternative_polya_site_right:170089586	51	GPR160
ENST00000355897.10	1962	full-splice_match	ENSG00000173890	ENST00000355897.10		189	GPR160
TRANSCRIPT30100.CHR3.NIC	6254	novel_in_catalog	ENSG00000173890	TRANSCRIPT30100.CHR3.NIC	incomplete_intron_retention_5:170038216-170038914,exon_gain_known:170079898-170083364,170083523-170083904,alternative_polya_site_right:170089586	20	GPR160
ENST00000482813.5	865	full-splice_match	ENSG00000173890	ENST00000482813.5		1	GPR160
TRANSCRIPT30125.CHR3.NIC	8038	novel_in_catalog	ENSG00000173890	TRANSCRIPT30125.CHR3.NIC	intron_retention:170079898-170083904,alternative_polya_site_right:170087554	186	GPR160
TRANSCRIPT30168.CHR3.NIC	6655	novel_in_catalog	ENSG00000173890	TRANSCRIPT30168.CHR3.NIC	incomplete_intron_retention_5:170038216-170038914,alternative_polya_site_right:170090074	160	GPR160
TRANSCRIPT29840.CHR3.NNIC	2344	novel_not_in_catalog	ENSG00000173889	TRANSCRIPT29840.CHR3.NNIC	alternative_structure_novel:170088930-170129532,exon_elongation_5:35,correct_polya_site_left:170087578	43	PHC3
TRANSCRIPT29885.CHR3.NIC	3965	novel_in_catalog	ENSG00000173889	TRANSCRIPT29885.CHR3.NIC	incomplete_intron_retention_3:170122745-170128683,exon_elongation_5:35,alternative_polya_site_left:170126560	23	PHC3
ENST00000475729.5	772	full-splice_match	ENSG00000173889	ENST00000475729.5		4	PHC3
TRANSCRIPT30301.CHR3.NNIC	5095	novel_not_in_catalog	ENSG00000163558	TRANSCRIPT30301.CHR3.NNIC	exon_gain_novel:170284597-170285769,170285887-170291853,major_exon_elongation_5:88,correct_polya_site_right:170305980	12	PRKCI
ENST00000295797.5	4887	full-splice_match	ENSG00000163558	ENST00000295797.5		161	PRKCI
TRANSCRIPT30315.CHR3.NNIC	4836	novel_not_in_catalog	ENSG00000163558	TRANSCRIPT30315.CHR3.NNIC	exon_skipping_novel:170284597-170293382,exon_elongation_5:34,correct_polya_site_right:170305980	8	PRKCI
ENST00000259119.9	7155	full-splice_match	ENSG00000136603	ENST00000259119.9		159	SKIL
ENST00000465590.1	594	full-splice_match	ENSG00000136603	ENST00000465590.1		2	SKIL
ENST00000064724.8	2758	full-splice_match	ENSG00000013297	ENST00000064724.8		1	CLDN11
ENST00000486429.1	998	full-splice_match	ENSG00000013297	ENST00000486429.1		1	CLDN11
ENST00000658869.1	1523	full-splice_match	ENSG00000286695	ENST00000658869.1		1	ENSG00000286695
ENST00000295830.13	1902	full-splice_match	ENSG00000163584	ENST00000295830.13		1	RPL22L1
ENST00000475836.5	581	full-splice_match	ENSG00000163584	ENST00000475836.5		3	RPL22L1
ENST00000295822.7	5534	full-splice_match	ENSG00000163577	ENST00000295822.7		64	EIF5A2
ENST00000487522.5	565	full-splice_match	ENSG00000163577	ENST00000487522.5		3	EIF5A2
ENST00000436636.7	9892	full-splice_match	ENSG00000154310	ENST00000436636.7		230	TNIK
ENST00000357327.9	3996	full-splice_match	ENSG00000154310	ENST00000357327.9		6	TNIK
ENST00000488470.5	3918	full-splice_match	ENSG00000154310	ENST00000488470.5		5	TNIK
ENST00000341852.10	4727	full-splice_match	ENSG00000154310	ENST00000341852.10		1	TNIK
ENST00000470834.5	3972	full-splice_match	ENSG00000154310	ENST00000470834.5		1	TNIK
TRANSCRIPT30434.CHR3.NIC	3434	novel_in_catalog	ENSG00000154310	TRANSCRIPT30434.CHR3.NIC	incomplete_intron_retention_3:171108163-171110713,major_exon_elongation_5:447,alternative_polya_site_left:171109924	24	TNIK
ENST00000496492.5	2736	full-splice_match	ENSG00000154310	ENST00000496492.5		5	TNIK
TRANSCRIPT30449.CHR3.NIC	3860	novel_in_catalog	ENSG00000154310	TRANSCRIPT30449.CHR3.NIC	incomplete_intron_retention_3:171177381-171188701,alternative_structure_known:171211242-171228164,extra_intron_5:171369686-171460006,extra_intron_5:171228222-171369619,alternative_polya_site_left:171185849	20	TNIK
TRANSCRIPT30460.CHR3.NIC	4628	novel_in_catalog	ENSG00000154310	TRANSCRIPT30460.CHR3.NIC	incomplete_intron_retention_3:171194636-171211115,alternative_structure_known:171211242-171228164,extra_intron_5:171369686-171460006,extra_intron_5:171228222-171369619,alternative_polya_site_left:171207241	38	TNIK
TRANSCRIPT30464.CHR3.NIC	5606	novel_in_catalog	ENSG00000154310	TRANSCRIPT30464.CHR3.NIC	incomplete_intron_retention_3:171175331-171177325,intron_retention:171190788-171194524,incomplete_intron_retention_5:171194636-171211115,alternative_polya_site_left:171177122	24	TNIK
TRANSCRIPT30469.CHR3.NIC	1810	novel_in_catalog	ENSG00000154310	TRANSCRIPT30469.CHR3.NIC	terminal_exon_shift_known:171228222-171369619,major_exon_elongation_5:105,alternative_polya_site_left:171226982	20	TNIK
ENST00000465393.1	750	full-splice_match	ENSG00000154310	ENST00000465393.1		8	TNIK
ENST00000356327.9	5855	full-splice_match	ENSG00000075651	ENST00000356327.9		3	PLD1
ENST00000415807.7	8031	full-splice_match	ENSG00000075420	ENST00000415807.7		61	FNDC3B
ENST00000336824.8	7904	full-splice_match	ENSG00000075420	ENST00000336824.8		28	FNDC3B
ENST00000421757.5	946	full-splice_match	ENSG00000075420	ENST00000421757.5		3	FNDC3B
TRANSCRIPT30549.CHR3.NIC	4524	novel_in_catalog	ENSG00000075420	TRANSCRIPT30549.CHR3.NIC	incomplete_intron_retention_3:172133547-172186711,major_exon_elongation_5:66,alternative_polya_site_right:172137645	41	FNDC3B
TRANSCRIPT30551.CHR3.NIC	4434	novel_in_catalog	ENSG00000075420	TRANSCRIPT30551.CHR3.NIC	incomplete_intron_retention_3:172133547-172186711,exon_elongation_5:50,alternative_polya_site_right:172137645	32	FNDC3B
ENST00000490832.1	772	full-splice_match	ENSG00000075420	ENST00000490832.1		1	FNDC3B
ENST00000241261.7	1876	full-splice_match	ENSG00000121858	ENST00000241261.7		9	TNFSF10
ENST00000420541.6	1619	full-splice_match	ENSG00000121858	ENST00000420541.6		1	TNFSF10
ENST00000466777.1	1326	full-splice_match	ENSG00000121858	ENST00000466777.1		1	TNFSF10
ENST00000424772.2	921	full-splice_match	ENSG00000144959	ENST00000424772.2		32	NCEH1
TRANSCRIPT30571.CHR3.NNIC	4469	novel_not_in_catalog	ENSG00000144959	TRANSCRIPT30571.CHR3.NNIC	alt_acceptor_site_novel:172648035-172710846,exon_elongation_5:19,correct_polya_site_left:172630255	18	NCEH1
ENST00000475381.7	4536	full-splice_match	ENSG00000144959	ENST00000475381.7		641	NCEH1
TRANSCRIPT30576.CHR3.NNIC	4554	novel_not_in_catalog	ENSG00000144959	TRANSCRIPT30576.CHR3.NNIC	fsm,intron_shift:172645693-172647895,exon_elongation_5:34,correct_polya_site_left:172630255	29	NCEH1
ENST00000421723.2	602	full-splice_match	ENSG00000144959	ENST00000421723.2		21	NCEH1
ENST00000392692.8	4136	full-splice_match	ENSG00000114346	ENST00000392692.8		2	ECT2
TRANSCRIPT30615.CHR3.NIC	4350	novel_in_catalog	ENSG00000114346	TRANSCRIPT30615.CHR3.NIC	exon_gain_known:172816838-172818547,172818815-172820147,correct_polya_site_right:172821473	13	ECT2
ENST00000540509.5	4406	full-splice_match	ENSG00000114346	ENST00000540509.5		1	ECT2
TRANSCRIPT30620.CHR3.NIC	4566	novel_in_catalog	ENSG00000114346	TRANSCRIPT30620.CHR3.NIC	alt_donor_site_known:172764414-172769006,alternative_polya_site_right:172822043	7	ECT2
ENST00000232458.9	4087	full-splice_match	ENSG00000114346	ENST00000232458.9		94	ECT2
TRANSCRIPT30634.CHR3.NNIC	4463	novel_not_in_catalog	ENSG00000114346	TRANSCRIPT30634.CHR3.NNIC	alternative_structure_novel:172756388-172756982,alternative_polya_site_right:172822043	8	ECT2
ENST00000487073.1	628	full-splice_match	ENSG00000114346	ENST00000487073.1		3	ECT2
TRANSCRIPT30665.CHR3.NNIC	5726	novel_not_in_catalog	ENSG00000169760	TRANSCRIPT30665.CHR3.NNIC	terminal_exon_shift_novel:173398064-173435009,alternative_structure_novel:173604965-173651725,173651735-173807938,alternative_polya_site_right:173812639	4	NLGN1
ENST00000482120.1	570	full-splice_match	ENSG00000169760	ENST00000482120.1		5	NLGN1
TRANSCRIPT30729.CHR3.NIC	3620	novel_in_catalog	ENSG00000169760	TRANSCRIPT30729.CHR3.NIC	ism_5,intron_shift:174275501-174278860,correct_polya_site_right:174283123	150	NLGN1
ENST00000401917.4	1827	full-splice_match	ENSG00000169760	ENST00000401917.4		276	NLGN1
TRANSCRIPT30740.CHR3.NNIC	7692	novel_not_in_catalog	ENSG00000177694	TRANSCRIPT30740.CHR3.NNIC	exon_gain_known:174441033-174536620,174536684-174550568,exon_gain_novel:174550638-174691972,174692057-174737640,incomplete_intron_retention_3:174737747-175096789,exon_elongation_5:27,alternative_polya_site_right:174745043	9	NAALADL2
ENST00000489729.5	284	full-splice_match	ENSG00000177694	ENST00000489729.5		1	NAALADL2
ENST00000495900.5	904	full-splice_match	ENSG00000177694	ENST00000495900.5		23	NAALADL2
ENST00000478624.1	675	full-splice_match	ENSG00000177694	ENST00000478624.1		1	NAALADL2
TRANSCRIPT30779.CHR3.NNIC	1079	novel_not_in_catalog	novel_gene_chr3_30780	TRANSCRIPT30779.CHR3.NNIC		3	novel_gene_chr3_30780
TRANSCRIPT30786.CHR3.NNIC	3347	novel_not_in_catalog	ENSG00000223715	TRANSCRIPT30786.CHR3.NNIC	intron_retention:176418113-176418282,alternative_structure_novel:176420997-176424312,correct_polya_site_left:176415425	6	LINC01208
ENST00000422442.6	2535	full-splice_match	ENSG00000177565	ENST00000422442.6		2	TBL1XR1
ENST00000430069.5	7948	full-splice_match	ENSG00000177565	ENST00000430069.5		1	TBL1XR1
ENST00000457928.7	8182	full-splice_match	ENSG00000177565	ENST00000457928.7		36	TBL1XR1
ENST00000352800.10	2454	full-splice_match	ENSG00000177565	ENST00000352800.10		6	TBL1XR1
TRANSCRIPT30824.CHR3.NIC	6574	novel_in_catalog	ENSG00000177565	TRANSCRIPT30824.CHR3.NIC	alternative_structure_known:177053919-177098465,177098542-177197120,major_exon_elongation_5:161,correct_polya_site_left:177020755	9	TBL1XR1
TRANSCRIPT30845.CHR3.NIC	4025	novel_in_catalog	ENSG00000177565	TRANSCRIPT30845.CHR3.NIC	terminal_exon_shift_known:177091181-177098465,terminal_exon_shift_known:177098542-177197120,alternative_polya_site_left:177087706	84	TBL1XR1
ENST00000474363.1	6229	full-splice_match	ENSG00000177565	ENST00000474363.1		43	TBL1XR1
ENST00000418585.2	3460	full-splice_match	ENSG00000223930	ENST00000418585.2		1	ENSG00000223930
TRANSCRIPT30906.CHR3.NNIC	3532	novel_not_in_catalog	ENSG00000172667	TRANSCRIPT30906.CHR3.NNIC	exon_skipping_novel:178965497-179004060,alternative_polya_site_left:178959304	7	ZMAT3
ENST00000432729.5	2944	full-splice_match	ENSG00000172667	ENST00000432729.5		3	ZMAT3
TRANSCRIPT30918.CHR3.NIC	2494	novel_in_catalog	ENSG00000172667	TRANSCRIPT30918.CHR3.NIC	intron_retention:179071448-179071594,correct_polya_site_left:179023738	5	ZMAT3
TRANSCRIPT30920.CHR3.NIC	2485	novel_in_catalog	ENSG00000172667	TRANSCRIPT30920.CHR3.NIC	major_exon_elongation_5:67,alternative_polya_site_left:179023738	47	ZMAT3
ENST00000311417.7	8936	full-splice_match	ENSG00000172667	ENST00000311417.7		128	ZMAT3
TRANSCRIPT30930.CHR3.NIC	7399	novel_in_catalog	ENSG00000121879	TRANSCRIPT30930.CHR3.NIC	extra_intron_known:179148220-179198749,alternative_polya_site_right:179238368	4	PIK3CA
ENST00000263967.4	9259	full-splice_match	ENSG00000121879	ENST00000263967.4		48	PIK3CA
ENST00000675796.1	3845	full-splice_match	ENSG00000121879	ENST00000675796.1		10	PIK3CA
ENST00000392686.6	2055	full-splice_match	ENSG00000171121	ENST00000392686.6		1	KCNMB3
ENST00000314235.9	1485	full-splice_match	ENSG00000171121	ENST00000314235.9		1	KCNMB3
ENST00000485523.5	7246	full-splice_match	ENSG00000171121	ENST00000485523.5		13	KCNMB3
ENST00000392685.7	1085	full-splice_match	ENSG00000171121	ENST00000392685.7		2	KCNMB3
ENST00000491818.5	1228	full-splice_match	ENSG00000121864	ENST00000491818.5		5	ZNF639
TRANSCRIPT30962.CHR3.NNIC	3896	novel_not_in_catalog	ENSG00000121864	TRANSCRIPT30962.CHR3.NNIC	terminal_exon_shift_novel:179324262-179325041,alternative_polya_site_right:179335535	14	ZNF639
ENST00000326361.7	6064	full-splice_match	ENSG00000121864	ENST00000326361.7		3	ZNF639
ENST00000496856.6	5962	full-splice_match	ENSG00000121864	ENST00000496856.6		2	ZNF639
ENST00000466264.5	1117	full-splice_match	ENSG00000121864	ENST00000466264.5		1	ZNF639
ENST00000484866.5	1730	full-splice_match	ENSG00000121864	ENST00000484866.5		11	ZNF639
TRANSCRIPT30976.CHR3.NNIC	4349	novel_not_in_catalog	ENSG00000171109	TRANSCRIPT30976.CHR3.NNIC	extra_intron_novel:179393585-179394466,exon_elongation_5:20,correct_polya_site_right:179394935	12	MFN1
ENST00000471841.6	5212	full-splice_match	ENSG00000171109	ENST00000471841.6		8	MFN1
TRANSCRIPT30988.CHR3.NIC	3945	novel_in_catalog	ENSG00000171109	TRANSCRIPT30988.CHR3.NIC	intron_retention:179375342-179377343,incomplete_intron_retention_3:179377449-179378340,exon_elongation_5:46,alternative_polya_site_right:179378060	8	MFN1
TRANSCRIPT30989.CHR3.NIC	4356	novel_in_catalog	ENSG00000171109	TRANSCRIPT30989.CHR3.NIC	incomplete_intron_retention_3:179368104-179375219,exon_elongation_5:46,alternative_polya_site_right:179371355	48	MFN1
TRANSCRIPT31006.CHR3.NIC	1866	novel_in_catalog	ENSG00000136518	TRANSCRIPT31006.CHR3.NIC	alternative_structure_known:179574502-179575402,179575505-179576216,correct_polya_site_right:179588400	8	ACTL6A
ENST00000450518.6	1750	full-splice_match	ENSG00000136518	ENST00000450518.6		30	ACTL6A
ENST00000429709.7	1854	full-splice_match	ENSG00000136518	ENST00000429709.7		92	ACTL6A
TRANSCRIPT31019.CHR3.NIC	2910	novel_in_catalog	ENSG00000136518	TRANSCRIPT31019.CHR3.NIC	alt_donor_site_known:179575505-179576216,exon_elongation_5:26,correct_polya_site_right:179588400	9	ACTL6A
TRANSCRIPT31028.CHR3.NNIC	6562	novel_not_in_catalog	ENSG00000136522	TRANSCRIPT31028.CHR3.NNIC	incomplete_intron_retention_3:179581221-179583352,intron_alternation_novel:179584367-179585399,extra_intron_5:179602798-179604526,extra_intron_5:179601791-179602651,extra_intron_5:179598772-179601729,extra_intron_5:179593896-179598674,extra_intron_5:179592740-179593764,extra_intron_5:179588996-179592643	26	MRPL47
TRANSCRIPT31030.CHR3.NNIC	3146	novel_not_in_catalog	ENSG00000136522	TRANSCRIPT31030.CHR3.NNIC	extra_intron_3:179584367-179587613,exon_elongation_5:22,alternative_polya_site_left:179583268	6	MRPL47
TRANSCRIPT31053.CHR3.NNIC	2474	novel_not_in_catalog	ENSG00000136521	TRANSCRIPT31053.CHR3.NNIC	extra_intron_novel:179624910-179626649,exon_elongation_5:16,correct_polya_site_right:179627646	137	NDUFB5
ENST00000259037.8	4199	full-splice_match	ENSG00000136521	ENST00000259037.8		140	NDUFB5
ENST00000359944.10	1054	full-splice_match	ENSG00000136521	ENST00000359944.10		4	NDUFB5
ENST00000468210.5	824	full-splice_match	ENSG00000136521	ENST00000468210.5		2	NDUFB5
ENST00000473500.5	689	full-splice_match	ENSG00000136521	ENST00000473500.5		3	NDUFB5
ENST00000480374.1	729	full-splice_match	ENSG00000136521	ENST00000480374.1		1	NDUFB5
ENST00000493866.5	4046	full-splice_match	ENSG00000136521	ENST00000493866.5		41	NDUFB5
ENST00000263966.8	8038	full-splice_match	ENSG00000058056	ENST00000263966.8		104	USP13
TRANSCRIPT31107.CHR3.NIC	2925	novel_in_catalog	ENSG00000058056	TRANSCRIPT31107.CHR3.NIC	terminal_exon_shift_known:179653394-179681877,exon_skipping_known:179730710-179742196,correct_polya_site_right:179784366	5	USP13
TRANSCRIPT31148.CHR3.NIC	2839	novel_in_catalog	ENSG00000058056	TRANSCRIPT31148.CHR3.NIC	incomplete_intron_retention_3:179742351-179745042,major_exon_elongation_5:58,alternative_polya_site_right:179743421	4	USP13
ENST00000263962.12	2818	full-splice_match	ENSG00000114757	ENST00000263962.12		3	PEX5L
ENST00000467460.6	9089	full-splice_match	ENSG00000114757	ENST00000467460.6		106	PEX5L
TRANSCRIPT31129.CHR3.NNIC	6333	novel_not_in_catalog	ENSG00000114757	TRANSCRIPT31129.CHR3.NNIC	terminal_exon_shift_novel:179898247-179926109,alternative_polya_site_left:179797641	79	PEX5L
ENST00000465751.5	2147	full-splice_match	ENSG00000114757	ENST00000465751.5		26	PEX5L
ENST00000485199.5	2992	full-splice_match	ENSG00000114757	ENST00000485199.5		9	PEX5L
TRANSCRIPT31138.CHR3.NNIC	4762	novel_not_in_catalog	ENSG00000114757	TRANSCRIPT31138.CHR3.NNIC	terminal_exon_shift_novel:179887785-179926109,alternative_polya_site_left:179799092	30	PEX5L
ENST00000472994.5	2235	full-splice_match	ENSG00000114757	ENST00000472994.5		13	PEX5L
TRANSCRIPT31142.CHR3.NNIC	4467	novel_not_in_catalog	ENSG00000114757	TRANSCRIPT31142.CHR3.NNIC	alternative_structure_novel:179898247-179926109,alternative_polya_site_left:179799092	9	PEX5L
TRANSCRIPT31199.CHR3.NIC	3407	novel_in_catalog	ENSG00000114757	TRANSCRIPT31199.CHR3.NIC	incomplete_intron_retention_3:179880124-179887672,alternative_structure_known:179898247-180036578,alternative_polya_site_left:179884983	8	PEX5L
ENST00000382584.8	2274	full-splice_match	ENSG00000163728	ENST00000382584.8		9	TTC14
ENST00000296015.9	3000	full-splice_match	ENSG00000163728	ENST00000296015.9		67	TTC14
ENST00000470669.5	3150	full-splice_match	ENSG00000163728	ENST00000470669.5		11	TTC14
TRANSCRIPT31265.CHR3.NIC	4325	novel_in_catalog	ENSG00000163728	TRANSCRIPT31265.CHR3.NIC	extra_intron_known:180610004-180610705,major_exon_elongation_5:128,alternative_polya_site_right:180611305	29	TTC14
TRANSCRIPT31266.CHR3.NIC	4688	novel_in_catalog	ENSG00000163728	TRANSCRIPT31266.CHR3.NIC	intron_retention:180607766-180608700,intron_retention:180608811-180609629,major_exon_elongation_5:146,alternative_polya_site_right:180618342	122	TTC14
ENST00000412756.6	4568	full-splice_match	ENSG00000163728	ENST00000412756.6		388	TTC14
TRANSCRIPT31288.CHR3.NNIC	7705	novel_not_in_catalog	ENSG00000163728	TRANSCRIPT31288.CHR3.NNIC	exon_skipping_novel:180604608-180605765,exon_elongation_5:50,alternative_polya_site_right:180614217	31	TTC14
ENST00000465065.5	7052	full-splice_match	ENSG00000163728	ENST00000465065.5		11	TTC14
ENST00000476379.6	3848	full-splice_match	ENSG00000284862	ENST00000476379.6		14	CCDC39
TRANSCRIPT31223.CHR3.NNIC	3820	novel_not_in_catalog	ENSG00000284862	TRANSCRIPT31223.CHR3.NNIC	exon_skipping_novel:180615078-180616515,exon_elongation_5:49,correct_polya_site_left:180614002	16	CCDC39
ENST00000651046.1	3582	full-splice_match	ENSG00000284862	ENST00000651046.1		2	CCDC39
TRANSCRIPT31310.CHR3.NIC	3689	novel_in_catalog	ENSG00000284862	TRANSCRIPT31310.CHR3.NIC	alt_acceptor_site_known:180654954-180659451,major_exon_elongation_5:67,alternative_polya_site_left:180652161	6	CCDC39
TRANSCRIPT31316.CHR3.NIC	4202	novel_in_catalog	ENSG00000284862	TRANSCRIPT31316.CHR3.NIC	incomplete_intron_retention_3:180631593-180641992,incomplete_intron_retention_5:180652267-180659451,alternative_polya_site_left:180641093	6	CCDC39
ENST00000652010.1	3799	full-splice_match	ENSG00000284862	ENST00000652010.1		2	CCDC39
TRANSCRIPT31334.CHR3.NNIC	3223	novel_not_in_catalog	ENSG00000284862	TRANSCRIPT31334.CHR3.NNIC	alternative_structure_novel:180648122-180651402,intron_retention:180652267-180654542,alternative_polya_site_left:180647492	3	CCDC39
TRANSCRIPT31335.CHR3.NIC	3463	novel_in_catalog	ENSG00000284862	TRANSCRIPT31335.CHR3.NIC	incomplete_intron_retention_3:180647244-180648164,intron_retention:180652267-180654542,alternative_polya_site_left:180647492	10	CCDC39
ENST00000305586.11	3277	full-splice_match	ENSG00000114416	ENST00000305586.11		6	FXR1
ENST00000357559.9	8343	full-splice_match	ENSG00000114416	ENST00000357559.9		96	FXR1
TRANSCRIPT31364.CHR3.NIC	6371	novel_in_catalog	ENSG00000114416	TRANSCRIPT31364.CHR3.NIC	exon_gain_known:180912737-180914651,180914996-180933333,alternative_polya_site_right:180980527	11	FXR1
ENST00000445140.6	2651	full-splice_match	ENSG00000114416	ENST00000445140.6		139	FXR1
TRANSCRIPT31369.CHR3.NIC	5621	novel_in_catalog	ENSG00000114416	TRANSCRIPT31369.CHR3.NIC	terminal_exon_shift_known:180912737-180933333,intron_retention:180962941-180963027,alternative_polya_site_right:180979689	44	FXR1
TRANSCRIPT31375.CHR3.NIC	6692	novel_in_catalog	ENSG00000114416	TRANSCRIPT31375.CHR3.NIC	exon_gain_known:180912737-180914651,180914996-180933333,major_exon_elongation_5:244,alternative_polya_site_right:180980527	17	FXR1
ENST00000472339.5	2130	full-splice_match	ENSG00000114416	ENST00000472339.5		112	FXR1
TRANSCRIPT31378.CHR3.NIC	6690	novel_in_catalog	ENSG00000114416	TRANSCRIPT31378.CHR3.NIC	intron_retention:180947937-180948346,major_exon_elongation_5:257,alternative_polya_site_right:180980527	10	FXR1
ENST00000468861.5	1989	full-splice_match	ENSG00000114416	ENST00000468861.5		1	FXR1
ENST00000491062.5	1768	full-splice_match	ENSG00000114416	ENST00000491062.5		1	FXR1
ENST00000479269.5	610	full-splice_match	ENSG00000205981	ENST00000479269.5		1	DNAJC19
ENST00000643241.1	520	full-splice_match	ENSG00000205981	ENST00000643241.1		79	DNAJC19
ENST00000486355.1	828	full-splice_match	ENSG00000205981	ENST00000486355.1		11	DNAJC19
ENST00000491873.5	769	full-splice_match	ENSG00000205981	ENST00000491873.5		14	DNAJC19
ENST00000469657.5	1239	full-splice_match	ENSG00000205981	ENST00000469657.5		47	DNAJC19
ENST00000688055.1	2423	full-splice_match	ENSG00000205981	ENST00000688055.1		5	DNAJC19
ENST00000482363.2	3407	full-splice_match	ENSG00000205981	ENST00000482363.2		63	DNAJC19
ENST00000646965.1	324	full-splice_match	ENSG00000205981	ENST00000646965.1		4	DNAJC19
TRANSCRIPT31423.CHR3.NIC	6339	novel_in_catalog	ENSG00000242808	TRANSCRIPT31423.CHR3.NIC	incomplete_intron_retention_3:181175584-181330833,exon_elongation_5:21,alternative_polya_site_right:181181478	8	SOX2-OT
ENST00000646056.1	796	full-splice_match	ENSG00000242808	ENST00000646056.1		2	SOX2-OT
TRANSCRIPT31425.CHR3.NIC	6287	novel_in_catalog	ENSG00000242808	TRANSCRIPT31425.CHR3.NIC	exon_gain_known:180989841-181030569,181030690-181056696,incomplete_intron_retention_3:181175584-181412929,exon_elongation_5:20,alternative_polya_site_right:181181478	3	SOX2-OT
ENST00000668295.2	671	full-splice_match	ENSG00000242808	ENST00000668295.2		1	SOX2-OT
TRANSCRIPT31437.CHR3.NIC	1406	novel_in_catalog	ENSG00000242808	TRANSCRIPT31437.CHR3.NIC	alternative_structure_known:180989841-181056696,major_exon_elongation_5:145,correct_polya_site_right:181130999	5	SOX2-OT
ENST00000645960.1	1199	full-splice_match	ENSG00000242808	ENST00000645960.1		16	SOX2-OT
ENST00000461063.6	566	full-splice_match	ENSG00000242808	ENST00000461063.6		13	SOX2-OT
ENST00000685088.1	694	full-splice_match	ENSG00000242808	ENST00000685088.1		1	SOX2-OT
TRANSCRIPT31449.CHR3.NIC	6245	novel_in_catalog	ENSG00000242808	TRANSCRIPT31449.CHR3.NIC	alternative_structure_known:180989853-181003774,181003934-181088876,incomplete_intron_retention_3:181175584-181412929,exon_elongation_5:17,alternative_polya_site_right:181181478	5	SOX2-OT
TRANSCRIPT31451.CHR3.NIC	6176	novel_in_catalog	ENSG00000242808	TRANSCRIPT31451.CHR3.NIC	intron_shift:180989853-181056696,incomplete_intron_retention_3:181175584-181412929,exon_elongation_5:17,alternative_polya_site_right:181181478	12	SOX2-OT
ENST00000647055.1	3274	full-splice_match	ENSG00000242808	ENST00000647055.1		3	SOX2-OT
TRANSCRIPT31471.CHR3.NIC	6253	novel_in_catalog	ENSG00000242808	TRANSCRIPT31471.CHR3.NIC	exon_skipping_known:180989841-181088876,incomplete_intron_retention_3:181175584-181412929,exon_elongation_5:28,alternative_polya_site_right:181181646	18	SOX2-OT
ENST00000661842.1	4077	full-splice_match	ENSG00000242808	ENST00000661842.1		3	SOX2-OT
ENST00000657986.1	4162	full-splice_match	ENSG00000242808	ENST00000657986.1		2	SOX2-OT
ENST00000665112.1	3462	full-splice_match	ENSG00000242808	ENST00000665112.1		1	SOX2-OT
ENST00000665033.1	3529	full-splice_match	ENSG00000242808	ENST00000665033.1		1	SOX2-OT
ENST00000600801.7	4085	full-splice_match	ENSG00000242808	ENST00000600801.7		16	SOX2-OT
ENST00000646296.2	2094	full-splice_match	ENSG00000242808	ENST00000646296.2		2	SOX2-OT
ENST00000477928.1	902	full-splice_match	ENSG00000242808	ENST00000477928.1		8	SOX2-OT
ENST00000644358.1	1703	full-splice_match	ENSG00000242808	ENST00000644358.1		1	SOX2-OT
ENST00000647034.2	3006	full-splice_match	ENSG00000242808	ENST00000647034.2		9	SOX2-OT
ENST00000642823.1	1444	full-splice_match	ENSG00000242808	ENST00000642823.1		3	SOX2-OT
ENST00000653745.1	1264	full-splice_match	ENSG00000241231	ENST00000653745.1		5	ENSG00000241231
ENST00000666802.1	1709	full-splice_match	ENSG00000241231	ENST00000666802.1		1	ENSG00000241231
ENST00000671542.1	5008	full-splice_match	ENSG00000241231	ENST00000671542.1		12	ENSG00000241231
ENST00000671626.1	4899	full-splice_match	ENSG00000241231	ENST00000671626.1		3	ENSG00000241231
ENST00000323116.10	7315	full-splice_match	ENSG00000058063	ENST00000323116.10		234	ATP11B
TRANSCRIPT31578.CHR3.NIC	11379	novel_in_catalog	ENSG00000058063	TRANSCRIPT31578.CHR3.NIC	intron_retention:182913995-182918022,exon_elongation_5:37,correct_polya_site_right:182921628	70	ATP11B
TRANSCRIPT31709.CHR3.NIC	4276	novel_in_catalog	ENSG00000058063	TRANSCRIPT31709.CHR3.NIC	incomplete_intron_retention_3:182829753-182836034,exon_elongation_5:36,alternative_polya_site_right:182833420	30	ATP11B
TRANSCRIPT31719.CHR3.NIC	2640	novel_in_catalog	ENSG00000058063	TRANSCRIPT31719.CHR3.NIC	intron_retention:182828210-182829671,incomplete_intron_retention_3:182829753-182836034,exon_elongation_5:36,alternative_polya_site_right:182830322	22	ATP11B
ENST00000632685.1	3147	full-splice_match	ENSG00000043093	ENST00000632685.1		661	DCUN1D1
ENST00000265594.9	2454	full-splice_match	ENSG00000078070	ENST00000265594.9		53	MCCC1
ENST00000265598.8	3196	full-splice_match	ENSG00000078081	ENST00000265598.8		1	LAMP3
TRANSCRIPT31761.CHR3.NIC	6766	novel_in_catalog	ENSG00000053524	TRANSCRIPT31761.CHR3.NIC	terminal_exon_shift_known:183389780-183400350,alternative_polya_site_left:183176112	68	MCF2L2
ENST00000328913.8	5326	full-splice_match	ENSG00000053524	ENST00000328913.8		5	MCF2L2
ENST00000473233.5	4748	full-splice_match	ENSG00000053524	ENST00000473233.5		20	MCF2L2
TRANSCRIPT31801.CHR3.NIC	3792	novel_in_catalog	ENSG00000053524	TRANSCRIPT31801.CHR3.NIC	extra_intron_known:183224191-183228296,terminal_exon_shift_known:183389780-183400350,alternative_polya_site_left:183222644	20	MCF2L2
TRANSCRIPT31820.CHR3.NIC	4677	novel_in_catalog	ENSG00000053524	TRANSCRIPT31820.CHR3.NIC	incomplete_intron_retention_3:183273065-183276871,terminal_exon_shift_known:183389780-183400350,alternative_polya_site_left:183274234	54	MCF2L2
TRANSCRIPT31826.CHR3.NIC	6765	novel_in_catalog	ENSG00000053524	TRANSCRIPT31826.CHR3.NIC	incomplete_intron_retention_3:183273065-183276871,intron_retention:183297168-183300004,terminal_exon_shift_known:183389780-183400350,alternative_polya_site_left:183274979	201	MCF2L2
TRANSCRIPT31857.CHR3.NNIC	2165	novel_not_in_catalog	ENSG00000053524	TRANSCRIPT31857.CHR3.NNIC	extra_intron_3:183298328-183300004,extra_intron_3:183300197-183309715,extra_intron_3:183309836-183310914,major_exon_elongation_5:61,alternative_polya_site_left:183297651	24	MCF2L2
TRANSCRIPT31872.CHR3.NIC	5118	novel_in_catalog	ENSG00000053524	TRANSCRIPT31872.CHR3.NIC	incomplete_intron_retention_3:183300197-183309715,exon_skipping_known:183309836-183310914,major_exon_elongation_5:55,alternative_polya_site_left:183305833	16	MCF2L2
TRANSCRIPT31940.CHR3.NNIC	5704	novel_not_in_catalog	ENSG00000053524	TRANSCRIPT31940.CHR3.NNIC	extra_intron_novel:183372499-183374474,exon_elongation_5:27,correct_polya_site_left:183372032	26	MCF2L2
ENST00000475664.1	460	full-splice_match	ENSG00000053524	ENST00000475664.1		10	MCF2L2
ENST00000464626.1	564	full-splice_match	ENSG00000053524	ENST00000464626.1		1	MCF2L2
ENST00000326505.4	4108	full-splice_match	ENSG00000176597	ENST00000326505.4		15	B3GNT5
ENST00000493370.1	561	full-splice_match	ENSG00000176597	ENST00000493370.1		1	B3GNT5
ENST00000460419.1	3368	full-splice_match	ENSG00000176597	ENST00000460419.1		10	B3GNT5
TRANSCRIPT32017.CHR3.NNIC	1037	novel_not_in_catalog	novel_gene_chr3_32018	TRANSCRIPT32017.CHR3.NNIC		6	novel_gene_chr3_32018
TRANSCRIPT32022.CHR3.NNIC	1855	novel_not_in_catalog	ENSG00000240024	TRANSCRIPT32022.CHR3.NNIC	intron_alternation_novel:183452352-183454011,major_exon_elongation_5:382,correct_polya_site_right:183456016	5	LINC00888
ENST00000468380.2	1651	full-splice_match	ENSG00000240024	ENST00000468380.2		2	LINC00888
ENST00000686765.1	1667	full-splice_match	ENSG00000240024	ENST00000686765.1		151	LINC00888
ENST00000471496.6	1491	full-splice_match	ENSG00000240024	ENST00000471496.6		15	LINC00888
TRANSCRIPT32030.CHR3.NNIC	1527	novel_not_in_catalog	ENSG00000240024	TRANSCRIPT32030.CHR3.NNIC	fsm,intron_shift:183447795-183452077,exon_elongation_5:5,correct_polya_site_right:183456016	7	LINC00888
TRANSCRIPT32032.CHR3.NIC	3173	novel_in_catalog	ENSG00000240024	TRANSCRIPT32032.CHR3.NIC	intron_retention:183452513-183453991,exon_elongation_5:40,correct_polya_site_right:183456016	12	LINC00888
ENST00000341319.8	6295	full-splice_match	ENSG00000172578	ENST00000341319.8		3	KLHL6
ENST00000454652.6	7380	full-splice_match	ENSG00000114796	ENST00000454652.6		36	KLHL24
ENST00000242810.11	7331	full-splice_match	ENSG00000114796	ENST00000242810.11		243	KLHL24
TRANSCRIPT32063.CHR3.NIC	7282	novel_in_catalog	ENSG00000114796	TRANSCRIPT32063.CHR3.NIC	alt_donor_site_known:183635748-183643479,correct_polya_site_right:183684514	35	KLHL24
TRANSCRIPT32070.CHR3.NIC	7289	novel_in_catalog	ENSG00000114796	TRANSCRIPT32070.CHR3.NIC	exon_skipping_known:183635794-183650295,exon_elongation_5:26,correct_polya_site_right:183684514	51	KLHL24
ENST00000305135.10	6526	full-splice_match	ENSG00000163872	ENST00000305135.10		45	YEATS2
TRANSCRIPT32133.CHR3.NNIC	6653	novel_not_in_catalog	ENSG00000163872	TRANSCRIPT32133.CHR3.NNIC	exon_skipping_novel:183801529-183803986,exon_elongation_5:34,alternative_polya_site_right:183812797	7	YEATS2
TRANSCRIPT32135.CHR3.NNIC	6474	novel_not_in_catalog	ENSG00000163872	TRANSCRIPT32135.CHR3.NNIC	exon_skipping_novel:183762280-183773632,exon_elongation_5:34,alternative_polya_site_right:183812797	9	YEATS2
TRANSCRIPT32140.CHR3.NNIC	6394	novel_not_in_catalog	ENSG00000163872	TRANSCRIPT32140.CHR3.NNIC	exon_skipping_novel:183762280-183773632,exon_skipping_novel:183801529-183803986,exon_elongation_5:34,alternative_polya_site_right:183812797	14	YEATS2
TRANSCRIPT32155.CHR3.NIC	4286	novel_in_catalog	ENSG00000163872	TRANSCRIPT32155.CHR3.NIC	incomplete_intron_retention_3:183762280-183772304,exon_elongation_5:34,alternative_polya_site_right:183764368	8	YEATS2
TRANSCRIPT32161.CHR3.NIC	3743	novel_in_catalog	ENSG00000163872	TRANSCRIPT32161.CHR3.NIC	incomplete_intron_retention_3:183758966-183761506,exon_elongation_5:34,alternative_polya_site_right:183760802	42	YEATS2
TRANSCRIPT32168.CHR3.NNIC	2944	novel_not_in_catalog	ENSG00000163872	TRANSCRIPT32168.CHR3.NNIC	exon_skipping_novel:183747717-183754125,incomplete_intron_retention_3:183758966-183761506,exon_elongation_5:34,alternative_polya_site_right:183760184	4	YEATS2
TRANSCRIPT32171.CHR3.NNIC	3013	novel_not_in_catalog	ENSG00000163872	TRANSCRIPT32171.CHR3.NNIC	exon_skipping_novel:183728852-183747671,incomplete_intron_retention_3:183758966-183761506,exon_elongation_5:34,alternative_polya_site_right:183760184	8	YEATS2
ENST00000468850.1	572	full-splice_match	ENSG00000163872	ENST00000468850.1		2	YEATS2
ENST00000425008.3	2442	full-splice_match	ENSG00000233885	ENST00000425008.3		1	YEATS2-AS1
TRANSCRIPT32219.CHR3.NIC	2502	novel_in_catalog	ENSG00000283765	TRANSCRIPT32219.CHR3.NIC	alt_donor_site_known:183868061-183884721,alternative_polya_site_left:183860834	16	ENSG00000283765
TRANSCRIPT32223.CHR3.NNIC	2536	novel_not_in_catalog	ENSG00000283765	TRANSCRIPT32223.CHR3.NNIC	alternative_structure_novel:183865114-183866103,alt_donor_site_known:183868061-183884721,alternative_polya_site_left:183863633	8	ENSG00000283765
TRANSCRIPT32247.CHR3.NIC	2236	novel_in_catalog	ENSG00000283765	TRANSCRIPT32247.CHR3.NIC	incomplete_intron_retention_3:183862802-183866624,alt_donor_site_known:183868061-183884721,alternative_polya_site_left:183864923	35	ENSG00000283765
ENST00000639900.1	1545	full-splice_match	ENSG00000175193	ENST00000639900.1		2	PARL
ENST00000421484.5	1347	full-splice_match	ENSG00000175193	ENST00000421484.5		21	PARL
ENST00000317096.9	1501	full-splice_match	ENSG00000175193	ENST00000317096.9		183	PARL
ENST00000311101.9	1240	full-splice_match	ENSG00000175193	ENST00000311101.9		10	PARL
TRANSCRIPT32191.CHR3.NIC	1322	novel_in_catalog	ENSG00000175193	TRANSCRIPT32191.CHR3.NIC	exon_gain_known:183840641-183842297,183842448-183844230,major_exon_elongation_5:63,correct_polya_site_left:183829386	9	PARL
ENST00000435888.5	1098	full-splice_match	ENSG00000175193	ENST00000435888.5		2	PARL
ENST00000334444.11	5790	full-splice_match	ENSG00000114770	ENST00000334444.11		98	ABCC5
ENST00000437205.5	5852	full-splice_match	ENSG00000114770	ENST00000437205.5		7	ABCC5
TRANSCRIPT32280.CHR3.NNIC	6287	novel_not_in_catalog	ENSG00000114770	TRANSCRIPT32280.CHR3.NNIC	alt_acceptor_site_novel:183927873-183928746,major_exon_elongation_5:65,correct_polya_site_left:183919931	67	ABCC5
TRANSCRIPT32286.CHR3.NIC	11020	novel_in_catalog	ENSG00000114770	TRANSCRIPT32286.CHR3.NIC	intron_retention:183983008-183987769,major_exon_elongation_5:465,correct_polya_site_left:183919931	372	ABCC5
ENST00000265586.10	5712	full-splice_match	ENSG00000114770	ENST00000265586.10		22	ABCC5
ENST00000382494.6	1923	full-splice_match	ENSG00000114770	ENST00000382494.6		55	ABCC5
ENST00000443376.5	2000	full-splice_match	ENSG00000114770	ENST00000443376.5		28	ABCC5
TRANSCRIPT32358.CHR3.NNIC	2153	novel_not_in_catalog	ENSG00000114770	TRANSCRIPT32358.CHR3.NNIC	terminal_exon_shift_novel:184014448-184015558,correct_polya_site_left:183983731	42	ABCC5
ENST00000392579.6	1848	full-splice_match	ENSG00000114770	ENST00000392579.6		234	ABCC5
TRANSCRIPT32397.CHR3.NNIC	5225	novel_not_in_catalog	ENSG00000114770	TRANSCRIPT32397.CHR3.NNIC	alt_acceptor_site_novel:183988360-183988571,major_exon_elongation_5:86,correct_polya_site_left:183983753	200	ABCC5
TRANSCRIPT32405.CHR3.NIC	2947	novel_in_catalog	ENSG00000114770	TRANSCRIPT32405.CHR3.NIC	incomplete_intron_retention_5:183927444-183928746,correct_polya_site_left:183919931	94	ABCC5
TRANSCRIPT32410.CHR3.NNIC	8020	novel_not_in_catalog	novel_gene_chr3_32411	TRANSCRIPT32410.CHR3.NNIC	incomplete_intron_retention_5:183952004-183953085,alternative_structure_novel:183956133-183956164,183956613-183956804,incomplete_intron_retention_3:183959836-183961510	11	novel_gene_chr3_32411
ENST00000648599.1	2613	full-splice_match	ENSG00000145191	ENST00000648599.1		3	EIF2B5
ENST00000647909.1	2222	full-splice_match	ENSG00000145191	ENST00000647909.1		1	EIF2B5
ENST00000650270.1	2389	full-splice_match	ENSG00000145191	ENST00000650270.1		5	EIF2B5
ENST00000648915.2	2562	full-splice_match	ENSG00000145191	ENST00000648915.2		281	EIF2B5
ENST00000648890.1	2552	full-splice_match	ENSG00000145191	ENST00000648890.1		8	EIF2B5
ENST00000481054.5	3460	full-splice_match	ENSG00000145191	ENST00000481054.5		23	EIF2B5
ENST00000648630.1	2674	full-splice_match	ENSG00000145191	ENST00000648630.1		1	EIF2B5
ENST00000465218.3	2850	full-splice_match	ENSG00000145191	ENST00000465218.3		29	EIF2B5
ENST00000648682.1	2665	full-splice_match	ENSG00000145191	ENST00000648682.1		2	EIF2B5
TRANSCRIPT32494.CHR3.NIC	3714	novel_in_catalog	ENSG00000145191	TRANSCRIPT32494.CHR3.NIC	intron_shift:184143566-184144098,alternative_polya_site_right:184146100	20	EIF2B5
TRANSCRIPT32504.CHR3.NIC	4586	novel_in_catalog	ENSG00000145191	TRANSCRIPT32504.CHR3.NIC	intron_retention:184143566-184144098,exon_elongation_5:26,alternative_polya_site_right:184146482	64	EIF2B5
TRANSCRIPT32509.CHR3.NIC	3458	novel_in_catalog	ENSG00000145191	TRANSCRIPT32509.CHR3.NIC	intron_retention:184143566-184144127,alternative_polya_site_right:184145311	18	EIF2B5
ENST00000468748.7	4425	full-splice_match	ENSG00000145191	ENST00000468748.7		4	EIF2B5
ENST00000313143.9	5269	full-splice_match	ENSG00000161202	ENST00000313143.9		85	DVL3
ENST00000427072.6	1866	full-splice_match	ENSG00000161203	ENST00000427072.6		18	AP2M1
ENST00000484469.6	2610	full-splice_match	ENSG00000161203	ENST00000484469.6		1	AP2M1
ENST00000292807.9	1931	full-splice_match	ENSG00000161203	ENST00000292807.9		2945	AP2M1
ENST00000442686.2	2514	full-splice_match	ENSG00000161203	ENST00000442686.2		778	AP2M1
ENST00000382456.7	2091	full-splice_match	ENSG00000161203	ENST00000382456.7		47	AP2M1
ENST00000461733.6	2321	full-splice_match	ENSG00000161203	ENST00000461733.6		1	AP2M1
ENST00000621863.5	1715	full-splice_match	ENSG00000161203	ENST00000621863.5		2	AP2M1
ENST00000448139.6	1860	full-splice_match	ENSG00000161203	ENST00000448139.6		8	AP2M1
ENST00000684853.1	2932	full-splice_match	ENSG00000161203	ENST00000684853.1		9	AP2M1
ENST00000686942.1	1784	full-splice_match	ENSG00000161203	ENST00000686942.1		15	AP2M1
ENST00000685290.1	3497	full-splice_match	ENSG00000161203	ENST00000685290.1		1	AP2M1
ENST00000463685.1	661	full-splice_match	ENSG00000161204	ENST00000463685.1		1	ABCF3
ENST00000691901.1	4298	full-splice_match	ENSG00000145198	ENST00000691901.1		8	VWA5B2
ENST00000497229.1	1633	full-splice_match	ENSG00000145198	ENST00000497229.1		1	VWA5B2
ENST00000397676.8	1552	full-splice_match	ENSG00000214160	ENST00000397676.8		65	ALG3
TRANSCRIPT32850.CHR3.NNIC	3353	novel_not_in_catalog	ENSG00000214160	TRANSCRIPT32850.CHR3.NNIC		26	ALG3
ENST00000411922.5	1452	full-splice_match	ENSG00000214160	ENST00000411922.5		2	ALG3
TRANSCRIPT32852.CHR3.NNIC	3254	novel_not_in_catalog	ENSG00000214160	TRANSCRIPT32852.CHR3.NNIC		4	ALG3
TRANSCRIPT32853.CHR3.NNIC	1906	novel_not_in_catalog	ENSG00000214160	TRANSCRIPT32853.CHR3.NNIC	intron_retention:184244722-184245197,terminal_exon_shift_known:184245813-184248744,correct_polya_site_left:184242425	4	ALG3
TRANSCRIPT32854.CHR3.NNIC	2287	novel_not_in_catalog	ENSG00000214160	TRANSCRIPT32854.CHR3.NNIC	intron_retention:184244722-184245197,terminal_exon_shift_known:184245813-184248781,alternative_polya_site_left:184242021	4	ALG3
TRANSCRIPT32858.CHR3.NIC	2405	novel_in_catalog	ENSG00000214160	TRANSCRIPT32858.CHR3.NIC	intron_retention:184242958-184243553,terminal_exon_shift_known:184245813-184248781,alternative_polya_site_left:184242021	4	ALG3
ENST00000324557.9	975	full-splice_match	ENSG00000284753	ENST00000324557.9		1	EEF1AKMT4
TRANSCRIPT32776.CHR3.NNIC	3084	novel_not_in_catalog	ENSG00000284917	TRANSCRIPT32776.CHR3.NNIC	terminal_exon_shift_novel:184275596-184276891,correct_polya_site_right:184293049	4	EEF1AKMT4-ECE2
TRANSCRIPT32778.CHR3.NNIC	3073	novel_not_in_catalog	ENSG00000284917	TRANSCRIPT32778.CHR3.NNIC	terminal_exon_shift_novel:184276292-184276891,correct_polya_site_right:184293049	4	EEF1AKMT4-ECE2
ENST00000404464.8	3223	full-splice_match	ENSG00000145194	ENST00000404464.8		26	ECE2
ENST00000357474.9	2667	full-splice_match	ENSG00000145194	ENST00000357474.9		11	ECE2
TRANSCRIPT32750.CHR3.NNIC	3120	novel_not_in_catalog	ENSG00000145194	TRANSCRIPT32750.CHR3.NNIC	terminal_exon_shift_novel:184276292-184276480,correct_polya_site_right:184293049	4	ECE2
ENST00000359140.8	3147	full-splice_match	ENSG00000145194	ENST00000359140.8		18	ECE2
ENST00000310118.9	2913	full-splice_match	ENSG00000175166	ENST00000310118.9		1652	PSMD2
TRANSCRIPT32884.CHR3.NIC	5532	novel_in_catalog	ENSG00000114867	TRANSCRIPT32884.CHR3.NIC	major_exon_elongation_5:58,alternative_polya_site_right:184335359	25	EIF4G1
ENST00000382330.7	5129	full-splice_match	ENSG00000114867	ENST00000382330.7		64	EIF4G1
ENST00000352767.7	5484	full-splice_match	ENSG00000114867	ENST00000352767.7		113	EIF4G1
ENST00000414031.5	5569	full-splice_match	ENSG00000114867	ENST00000414031.5		8	EIF4G1
ENST00000346169.7	5405	full-splice_match	ENSG00000114867	ENST00000346169.7		45	EIF4G1
ENST00000392537.6	5229	full-splice_match	ENSG00000114867	ENST00000392537.6		5	EIF4G1
TRANSCRIPT32933.CHR3.NIC	5072	novel_in_catalog	ENSG00000114867	TRANSCRIPT32933.CHR3.NIC	major_exon_elongation_5:73,correct_polya_site_right:184335359	25	EIF4G1
ENST00000350481.9	4990	full-splice_match	ENSG00000114867	ENST00000350481.9		33	EIF4G1
ENST00000450976.5	1335	full-splice_match	ENSG00000175182	ENST00000450976.5		47	FAM131A
ENST00000340957.9	2421	full-splice_match	ENSG00000175182	ENST00000340957.9		4	FAM131A
ENST00000383847.7	2437	full-splice_match	ENSG00000175182	ENST00000383847.7		3	FAM131A
TRANSCRIPT32993.CHR3.NNIC	4493	novel_not_in_catalog	ENSG00000175182	TRANSCRIPT32993.CHR3.NNIC	alternative_structure_novel:184336124-184342065,intron_retention:184344914-184345441,alternative_polya_site_right:184348489	3	FAM131A
TRANSCRIPT32995.CHR3.NNIC	4449	novel_not_in_catalog	ENSG00000175182	TRANSCRIPT32995.CHR3.NNIC		3	FAM131A
ENST00000487702.1	523	full-splice_match	ENSG00000175182	ENST00000487702.1		2	FAM131A
ENST00000265593.9	3244	full-splice_match	ENSG00000114859	ENST00000265593.9		5	CLCN2
ENST00000636830.1	3236	full-splice_match	ENSG00000114859	ENST00000636830.1		2	CLCN2
ENST00000456318.6	1807	full-splice_match	ENSG00000163882	ENST00000456318.6		46	POLR2H
ENST00000452961.5	791	full-splice_match	ENSG00000163882	ENST00000452961.5		4	POLR2H
ENST00000476003.1	648	full-splice_match	ENSG00000163882	ENST00000476003.1		1	POLR2H
ENST00000330394.3	4234	full-splice_match	ENSG00000182580	ENST00000330394.3		29	EPHB3
ENST00000436792.6	5011	full-splice_match	ENSG00000156931	ENST00000436792.6		137	VPS8
TRANSCRIPT33099.CHR3.NNIC	2543	novel_not_in_catalog	ENSG00000156931	TRANSCRIPT33099.CHR3.NNIC	alternative_structure_novel:184950053-184957373,correct_polya_site_right:185052659	7	VPS8
TRANSCRIPT33109.CHR3.NIC	4185	novel_in_catalog	ENSG00000156931	TRANSCRIPT33109.CHR3.NIC	exon_skipping_known:184812226-184824544,intron_retention:184838747-184839697,terminal_exon_shift_known:184839753-184843239,major_exon_elongation_5:64,alternative_polya_site_right:184845755	10	VPS8
TRANSCRIPT33115.CHR3.NIC	4103	novel_in_catalog	ENSG00000156931	TRANSCRIPT33115.CHR3.NIC	exon_skipping_known:184812226-184824544,intron_retention:184838747-184839697,incomplete_intron_retention_3:184839753-184849070,major_exon_elongation_5:64,alternative_polya_site_right:184842186	25	VPS8
ENST00000485024.1	477	full-splice_match	ENSG00000156931	ENST00000485024.1		9	VPS8
TRANSCRIPT33144.CHR3.NNIC	3841	novel_not_in_catalog	ENSG00000187068	TRANSCRIPT33144.CHR3.NNIC	extra_intron_novel:185079168-185081300,exon_elongation_5:31,alternative_polya_site_left:185078054	37	C3orf70
ENST00000335012.3	7159	full-splice_match	ENSG00000187068	ENST00000335012.3		131	C3orf70
TRANSCRIPT33196.CHR3.NNIC	4695	novel_not_in_catalog	ENSG00000113790	TRANSCRIPT33196.CHR3.NNIC	exon_gain_known:185218241-185226827,185226859-185229431,terminal_exon_shift_novel:185248518-185281909,correct_polya_site_left:185190626	8	EHHADH
ENST00000231887.8	3801	full-splice_match	ENSG00000113790	ENST00000231887.8		5	EHHADH
TRANSCRIPT33202.CHR3.NNIC	4715	novel_not_in_catalog	ENSG00000113790	TRANSCRIPT33202.CHR3.NNIC	terminal_exon_shift_novel:185248518-185281909,correct_polya_site_left:185190626	12	EHHADH
ENST00000440662.1	656	full-splice_match	ENSG00000113790	ENST00000440662.1		1	EHHADH
TRANSCRIPT33158.CHR3.NIC	7019	novel_in_catalog	ENSG00000073803	TRANSCRIPT33158.CHR3.NIC	intron_shift:185283028-185285516,alt_donor_site_known:185428947-185437446,major_exon_elongation_5:65,alternative_polya_site_right:185486356	13	MAP3K13
ENST00000424227.5	3156	full-splice_match	ENSG00000073803	ENST00000424227.5		47	MAP3K13
TRANSCRIPT33171.CHR3.NIC	7027	novel_in_catalog	ENSG00000073803	TRANSCRIPT33171.CHR3.NIC	alt_donor_site_known:185428947-185437446,exon_elongation_5:18,alternative_polya_site_right:185486356	24	MAP3K13
ENST00000265026.8	9857	full-splice_match	ENSG00000073803	ENST00000265026.8		144	MAP3K13
ENST00000446828.5	2737	full-splice_match	ENSG00000073803	ENST00000446828.5		1	MAP3K13
ENST00000448876.5	1681	full-splice_match	ENSG00000073803	ENST00000448876.5		397	MAP3K13
ENST00000454237.1	526	full-splice_match	ENSG00000073803	ENST00000454237.1		1	MAP3K13
ENST00000421852.6	2805	full-splice_match	ENSG00000163900	ENST00000421852.6		70	TMEM41A
ENST00000296254.3	1060	full-splice_match	ENSG00000163900	ENST00000296254.3		4	TMEM41A
ENST00000296252.9	4001	full-splice_match	ENSG00000163898	ENST00000296252.9		1	LIPH
TRANSCRIPT33296.CHR3.NIC	3683	novel_in_catalog	ENSG00000073792	TRANSCRIPT33296.CHR3.NIC	exon_gain_known:185692763-185693176,185693229-185696611,exon_elongation_5:17,alternative_polya_site_left:185643799	10	IGF2BP2
ENST00000382199.7	4283	full-splice_match	ENSG00000073792	ENST00000382199.7		34	IGF2BP2
TRANSCRIPT33327.CHR3.NNIC	2597	novel_not_in_catalog	ENSG00000073792	TRANSCRIPT33327.CHR3.NNIC	alt_acceptor_site_novel:185644588-185647024,exon_elongation_5:20,alternative_polya_site_left:185643800	10	IGF2BP2
ENST00000346192.7	3291	full-splice_match	ENSG00000073792	ENST00000346192.7		39	IGF2BP2
TRANSCRIPT33343.CHR3.NIC	5012	novel_in_catalog	ENSG00000073792	TRANSCRIPT33343.CHR3.NIC	intron_retention:185645624-185647024,alternative_polya_site_left:185643800	30	IGF2BP2
TRANSCRIPT33380.CHR3.NNIC	4981	novel_not_in_catalog	ENSG00000073792	TRANSCRIPT33380.CHR3.NNIC	incomplete_intron_retention_3:185689628-185692698,intron_retention:185692763-185693176,intron_alternation_novel:185694986-185695918,extra_intron_known:185823214-185824782,alternative_polya_site_left:185691115	12	IGF2BP2
ENST00000487615.5	4485	full-splice_match	ENSG00000136527	ENST00000487615.5		6	TRA2B
ENST00000456380.5	1697	full-splice_match	ENSG00000136527	ENST00000456380.5		169	TRA2B
ENST00000453386.7	4178	full-splice_match	ENSG00000136527	ENST00000453386.7		200	TRA2B
TRANSCRIPT33446.CHR3.NIC	7964	novel_in_catalog	ENSG00000136527	TRANSCRIPT33446.CHR3.NIC	intron_retention:185926735-185931576,alternative_polya_site_left:185915906	23	TRA2B
TRANSCRIPT33449.CHR3.NIC	6071	novel_in_catalog	ENSG00000136527	TRANSCRIPT33449.CHR3.NIC	intron_retention:185919497-185921103,alternative_polya_site_left:185914563	16	TRA2B
ENST00000492417.5	4141	full-splice_match	ENSG00000136527	ENST00000492417.5		23	TRA2B
ENST00000382191.4	976	full-splice_match	ENSG00000136527	ENST00000382191.4		10	TRA2B
ENST00000434744.5	2213	full-splice_match	ENSG00000244405	ENST00000434744.5		8	ETV5
ENST00000306376.10	4082	full-splice_match	ENSG00000244405	ENST00000306376.10		603	ETV5
ENST00000476890.1	642	full-splice_match	ENSG00000244405	ENST00000476890.1		1	ETV5
ENST00000265022.8	5802	full-splice_match	ENSG00000058866	ENST00000265022.8		15	DGKG
ENST00000382164.8	3152	full-splice_match	ENSG00000058866	ENST00000382164.8		4	DGKG
ENST00000490452.5	609	full-splice_match	ENSG00000058866	ENST00000490452.5		2	DGKG
ENST00000460288.1	1536	full-splice_match	ENSG00000213139	ENST00000460288.1		8	CRYGS
ENST00000338733.10	2700	full-splice_match	ENSG00000113838	ENST00000338733.10		229	TBCCD1
ENST00000265028.8	1640	full-splice_match	ENSG00000090520	ENST00000265028.8		181	DNAJB11
ENST00000495390.2	5230	full-splice_match	ENSG00000090520	ENST00000495390.2		13	DNAJB11
ENST00000464877.2	5684	full-splice_match	ENSG00000090520	ENST00000464877.2		4	DNAJB11
TRANSCRIPT33552.CHR3.NIC	8949	novel_in_catalog	ENSG00000090520	TRANSCRIPT33552.CHR3.NIC	incomplete_intron_retention_5:186572252-186575839,intron_retention:186575938-186577667,correct_polya_site_right:186585799	5	DNAJB11
ENST00000425053.5	1977	full-splice_match	ENSG00000156976	ENST00000425053.5		27	EIF4A2
ENST00000440191.6	1889	full-splice_match	ENSG00000156976	ENST00000440191.6		1319	EIF4A2
TRANSCRIPT33586.CHR3.NIC	3152	novel_in_catalog	ENSG00000156976	TRANSCRIPT33586.CHR3.NIC	intron_retention:186787883-186789124,exon_elongation_5:20,correct_polya_site_right:186789901	72	EIF4A2
ENST00000443963.5	1729	full-splice_match	ENSG00000156976	ENST00000443963.5		187	EIF4A2
TRANSCRIPT33616.CHR3.NIC	3022	novel_in_catalog	ENSG00000156976	TRANSCRIPT33616.CHR3.NIC	intron_retention:186787883-186789124,exon_elongation_5:25,correct_polya_site_right:186789901	67	EIF4A2
ENST00000475653.5	909	full-splice_match	ENSG00000156976	ENST00000475653.5		12	EIF4A2
ENST00000296273.7	1365	full-splice_match	ENSG00000163918	ENST00000296273.7		37	RFC4
ENST00000392481.6	1448	full-splice_match	ENSG00000163918	ENST00000392481.6		9	RFC4
TRANSCRIPT33606.CHR3.NIC	1474	novel_in_catalog	ENSG00000163918	TRANSCRIPT33606.CHR3.NIC	intron_retention:186790065-186790141,exon_elongation_5:27,correct_polya_site_left:186789895	8	RFC4
TRANSCRIPT33630.CHR3.NIC	1544	novel_in_catalog	ENSG00000163918	TRANSCRIPT33630.CHR3.NIC	intron_retention:186790065-186790141,intron_retention:186790256-186790325,exon_elongation_5:27,correct_polya_site_left:186789895	30	RFC4
TRANSCRIPT33631.CHR3.NIC	1382	novel_in_catalog	ENSG00000163918	TRANSCRIPT33631.CHR3.NIC	intron_retention:186790065-186790141,intron_retention:186790256-186790325,correct_polya_site_left:186789895	7	RFC4
ENST00000494047.5	1393	full-splice_match	ENSG00000163918	ENST00000494047.5		19	RFC4
TRANSCRIPT33650.CHR3.NIC	2700	novel_in_catalog	ENSG00000163918	TRANSCRIPT33650.CHR3.NIC	intron_retention:186790065-186790141,intron_retention:186790256-186790325,intron_retention:186790407-186791724,correct_polya_site_left:186789895	13	RFC4
ENST00000169298.8	4604	full-splice_match	ENSG00000073849	ENST00000169298.8		6	ST6GAL1
ENST00000448044.5	4302	full-splice_match	ENSG00000073849	ENST00000448044.5		5	ST6GAL1
ENST00000468614.1	642	full-splice_match	ENSG00000073849	ENST00000468614.1		1	ST6GAL1
ENST00000296277.9	729	full-splice_match	ENSG00000163923	ENST00000296277.9		1	RPL39L
ENST00000455270.5	653	full-splice_match	ENSG00000163923	ENST00000455270.5		1	RPL39L
ENST00000356133.3	2674	full-splice_match	ENSG00000198491	ENST00000356133.3		1	LOC101929106
ENST00000287641.4	607	full-splice_match	ENSG00000157005	ENST00000287641.4		3	SST
TRANSCRIPT33698.CHR3.NIC	2549	novel_in_catalog	ENSG00000113916	TRANSCRIPT33698.CHR3.NIC	incomplete_intron_retention_3:187722602-187724940,alternative_polya_site_left:187724477	4	BCL6
ENST00000479110.1	635	full-splice_match	ENSG00000113916	ENST00000479110.1		2	BCL6
ENST00000470319.1	526	full-splice_match	ENSG00000113916	ENST00000470319.1		2	BCL6
TRANSCRIPT33710.CHR3.NIC	6511	novel_in_catalog	ENSG00000145012	TRANSCRIPT33710.CHR3.NIC	terminal_exon_shift_known:188154022-188225404,alternative_polya_site_right:188878744	13	LPP
TRANSCRIPT33726.CHR3.NNIC	4774	novel_not_in_catalog	ENSG00000145012	TRANSCRIPT33726.CHR3.NNIC	alternative_structure_novel:188856954-188866199,alternative_polya_site_right:188878744	3	LPP
ENST00000444488.1	697	full-splice_match	ENSG00000234076	ENST00000444488.1		4	TPRG1-AS1
TRANSCRIPT33745.CHR3.NNIC	3888	novel_not_in_catalog	ENSG00000090530	TRANSCRIPT33745.CHR3.NNIC	alt_donor_site_novel:189989039-189993760,major_exon_elongation_5:66,correct_polya_site_left:189956716	10	P3H2
ENST00000319332.10	3477	full-splice_match	ENSG00000090530	ENST00000319332.10		277	P3H2
ENST00000427335.6	2963	full-splice_match	ENSG00000090530	ENST00000427335.6		4	P3H2
TRANSCRIPT33748.CHR3.NNIC	3671	novel_not_in_catalog	ENSG00000090530	TRANSCRIPT33748.CHR3.NNIC	alt_donor_site_novel:189958005-189963827,major_exon_elongation_5:66,correct_polya_site_left:189956730	8	P3H2
ENST00000295522.4	3446	full-splice_match	ENSG00000163347	ENST00000295522.4		7	CLDN1
ENST00000439062.6	4940	full-splice_match	ENSG00000196083	ENST00000439062.6		1	IL1RAP
ENST00000447382.6	4745	full-splice_match	ENSG00000196083	ENST00000447382.6		8	IL1RAP
ENST00000072516.7	4697	full-splice_match	ENSG00000196083	ENST00000072516.7		5	IL1RAP
ENST00000422485.5	2048	full-splice_match	ENSG00000196083	ENST00000422485.5		4	IL1RAP
ENST00000422940.5	1957	full-splice_match	ENSG00000196083	ENST00000422940.5		2	IL1RAP
TRANSCRIPT33809.CHR3.NIC	6555	novel_in_catalog	ENSG00000196083	TRANSCRIPT33809.CHR3.NIC	incomplete_intron_retention_5:190629499-190644247,correct_polya_site_right:190651517	4	IL1RAP
ENST00000442080.6	3642	full-splice_match	ENSG00000205835	ENST00000442080.6		6	GMNC
ENST00000495042.1	3317	full-splice_match	ENSG00000205835	ENST00000495042.1		82	GMNC
ENST00000682035.1	3231	full-splice_match	ENSG00000188729	ENST00000682035.1		1	OSTN
ENST00000392456.4	1926	full-splice_match	ENSG00000152492	ENST00000392456.4		120	CCDC50
TRANSCRIPT33829.CHR3.NIC	11212	novel_in_catalog	ENSG00000152492	TRANSCRIPT33829.CHR3.NIC	incomplete_intron_retention_5:191375590-191380158,correct_polya_site_right:191398660	151	CCDC50
ENST00000655253.1	1677	full-splice_match	ENSG00000223812	ENST00000655253.1		1	PYDC2-AS1
TRANSCRIPT33846.CHR3.NNIC	3961	novel_not_in_catalog	ENSG00000114279	TRANSCRIPT33846.CHR3.NNIC	extra_intron_5:192409166-192410154,alternative_polya_site_left:192141895	79	FGF12
ENST00000454309.6	3058	full-splice_match	ENSG00000114279	ENST00000454309.6		97	FGF12
ENST00000491636.1	546	full-splice_match	ENSG00000114279	ENST00000491636.1		6	FGF12
ENST00000443165.1	580	full-splice_match	ENSG00000230126	ENST00000443165.1		1	FGF12-AS2
ENST00000392452.3	3063	full-splice_match	ENSG00000180611	ENST00000392452.3		56	MB21D2
ENST00000414895.1	526	full-splice_match	ENSG00000232130	ENST00000414895.1		5	ENSG00000232130
TRANSCRIPT33916.CHR3.NNIC	3182	novel_not_in_catalog	ENSG00000127252	TRANSCRIPT33916.CHR3.NNIC	alternative_structure_novel:193263236-193314043,alternative_structure_novel:193314221-193341403,extra_intron_5:193241534-193255650,extra_intron_5:193255790-193262969	4	PLAAT1
TRANSCRIPT33918.CHR3.NNIC	5978	novel_not_in_catalog	ENSG00000127252	TRANSCRIPT33918.CHR3.NNIC	incomplete_intron_retention_3:193270765-193277635,extra_intron_5:193241534-193251366,extra_intron_5:193251501-193255650,extra_intron_5:193255790-193262969,alternative_polya_site_right:193275706	13	PLAAT1
ENST00000264735.4	969	full-splice_match	ENSG00000127252	ENST00000264735.4		41	PLAAT1
TRANSCRIPT33932.CHR3.NNIC	5018	novel_not_in_catalog	ENSG00000127252	TRANSCRIPT33932.CHR3.NNIC	extra_intron_novel:193263236-193314043,incomplete_intron_retention_3:193314194-193322490,extra_intron_5:193241534-193255650,extra_intron_5:193255790-193262969	14	PLAAT1
TRANSCRIPT33946.CHR3.NIC	4822	novel_in_catalog	ENSG00000127252	TRANSCRIPT33946.CHR3.NIC	incomplete_intron_retention_5:193241534-193255650,alternative_polya_site_right:193271445	7	PLAAT1
ENST00000449483.1	735	full-splice_match	ENSG00000236297	ENST00000449483.1		1	EEF1A1P23
ENST00000361510.8	6429	full-splice_match	ENSG00000198836	ENST00000361510.8		16	OPA1
ENST00000392437.6	4087	full-splice_match	ENSG00000198836	ENST00000392437.6		28	OPA1
ENST00000361908.8	6397	full-splice_match	ENSG00000198836	ENST00000361908.8		70	OPA1
ENST00000646085.1	4280	full-splice_match	ENSG00000198836	ENST00000646085.1		3	OPA1
ENST00000645553.1	5008	full-splice_match	ENSG00000198836	ENST00000645553.1		1	OPA1
ENST00000361828.7	6328	full-splice_match	ENSG00000198836	ENST00000361828.7		166	OPA1
ENST00000361150.6	6330	full-splice_match	ENSG00000198836	ENST00000361150.6		2	OPA1
ENST00000646793.1	5830	full-splice_match	ENSG00000198836	ENST00000646793.1		11	OPA1
TRANSCRIPT34026.CHR3.NIC	3355	novel_in_catalog	ENSG00000198836	TRANSCRIPT34026.CHR3.NIC	exon_skipping_known:193593410-193614722,intron_retention:193615771-193617177,incomplete_intron_retention_3:193617286-193618868,major_exon_elongation_5:95,alternative_polya_site_right:193618485	18	OPA1
ENST00000414309.1	772	full-splice_match	ENSG00000214146	ENST00000414309.1		2	LINC02026
ENST00000232424.4	1575	full-splice_match	ENSG00000114315	ENST00000232424.4		1135	HES1
TRANSCRIPT34055.CHR3.NNIC	2465	novel_not_in_catalog	ENSG00000114315	TRANSCRIPT34055.CHR3.NNIC	alt_donor_site_novel:194137130-194137682,major_exon_elongation_5:931,alternative_polya_site_right:194138610	38	HES1
TRANSCRIPT34062.CHR3.NIC	2214	novel_in_catalog	ENSG00000114315	TRANSCRIPT34062.CHR3.NIC	intron_retention:194137049-194137682,exon_elongation_5:6,correct_polya_site_right:194138731	164	HES1
ENST00000476918.1	1009	full-splice_match	ENSG00000114315	ENST00000476918.1		175	HES1
ENST00000667386.1	1584	full-splice_match	ENSG00000225742	ENST00000667386.1		2	LINC02036
ENST00000461660.2	3651	full-splice_match	ENSG00000133657	ENST00000461660.2		7	ATP13A3
ENST00000662856.1	4437	full-splice_match	ENSG00000233058	ENST00000662856.1		3	ATP13A3-DT
ENST00000665891.1	2027	full-splice_match	ENSG00000233058	ENST00000665891.1		3	ATP13A3-DT
ENST00000419571.1	663	full-splice_match	ENSG00000231770	ENST00000419571.1		2	TMEM44-AS1
ENST00000265245.10	3283	full-splice_match	ENSG00000041802	ENST00000265245.10		255	LSG1
TRANSCRIPT34133.CHR3.NIC	2444	novel_in_catalog	ENSG00000041802	TRANSCRIPT34133.CHR3.NIC	incomplete_intron_retention_3:194648805-194650880,major_exon_elongation_5:51,alternative_polya_site_left:194649936	9	LSG1
ENST00000310380.11	2714	full-splice_match	ENSG00000173950	ENST00000310380.11		37	XXYLT1
TRANSCRIPT34149.CHR3.NIC	1801	novel_in_catalog	ENSG00000173950	TRANSCRIPT34149.CHR3.NIC	incomplete_intron_retention_3:195070112-195156448,exon_elongation_5:15,alternative_polya_site_left:195155549	9	XXYLT1
TRANSCRIPT34178.CHR3.NIC	6610	novel_in_catalog	ENSG00000114331	TRANSCRIPT34178.CHR3.NIC	incomplete_intron_retention_3:195279429-195285795,exon_gain_known:195294812-195295195,195295301-195295707,exon_gain_known:195320814-195325443,195325456-195326884,major_exon_elongation_5:114,alternative_polya_site_left:195281826	137	ACAP2
ENST00000326793.11	7093	full-splice_match	ENSG00000114331	ENST00000326793.11		7	ACAP2
TRANSCRIPT34195.CHR3.NIC	6505	novel_in_catalog	ENSG00000114331	TRANSCRIPT34195.CHR3.NIC	incomplete_intron_retention_3:195279429-195285795,exon_gain_known:195320814-195325443,195325456-195326884,major_exon_elongation_5:114,alternative_polya_site_left:195281826	57	ACAP2
TRANSCRIPT34232.CHR3.NNIC	3600	novel_not_in_catalog	ENSG00000114331	TRANSCRIPT34232.CHR3.NNIC	alternative_structure_novel:195321660-195324734,major_exon_elongation_5:281,alternative_polya_site_left:195321241	419	ACAP2
ENST00000480906.5	1802	full-splice_match	ENSG00000114331	ENST00000480906.5		10	ACAP2
ENST00000472860.1	573	full-splice_match	ENSG00000114331	ENST00000472860.1		18	ACAP2
ENST00000490224.1	578	full-splice_match	ENSG00000114331	ENST00000490224.1		1	ACAP2
TRANSCRIPT34288.CHR3.NNIC	1948	novel_not_in_catalog	ENSG00000184203	TRANSCRIPT34288.CHR3.NNIC	extra_intron_novel:195515364-195516841,exon_elongation_5:39,correct_polya_site_left:195514427	48	PPP1R2
ENST00000618156.5	3386	full-splice_match	ENSG00000184203	ENST00000618156.5		583	PPP1R2
ENST00000438848.5	839	full-splice_match	ENSG00000184203	ENST00000438848.5		3	PPP1R2
ENST00000462906.1	1668	full-splice_match	ENSG00000184203	ENST00000462906.1		31	PPP1R2
TRANSCRIPT34664.CHR3.NNIC	3304	novel_not_in_catalog	ENSG00000224769	TRANSCRIPT34664.CHR3.NNIC	terminal_exon_shift_novel:195616768-195618627,extra_intron_novel:195619165-195619392,alternative_polya_site_right:195621928	28	MUC20P1
TRANSCRIPT34469.CHR3.NIC	5765	novel_in_catalog	ENSG00000242086	TRANSCRIPT34469.CHR3.NIC	exon_gain_known:195662734-195663623,195663768-195664085,major_exon_elongation_5:53,alternative_polya_site_right:195692299	17	SDHAP2
TRANSCRIPT34476.CHR3.NNIC	5929	novel_not_in_catalog	ENSG00000242086	TRANSCRIPT34476.CHR3.NNIC	alternative_structure_novel:195683866-195685817,195687056-195687331,major_exon_elongation_5:53,alternative_polya_site_right:195690168	28	SDHAP2
ENST00000429897.5	2131	full-splice_match	ENSG00000242086	ENST00000429897.5		34	SDHAP2
TRANSCRIPT34561.CHR3.NIC	3994	novel_in_catalog	ENSG00000242086	TRANSCRIPT34561.CHR3.NIC	exon_skipping_known:195662734-195664085,incomplete_intron_retention_3:195673988-195677726,major_exon_elongation_5:84,alternative_polya_site_right:195676606	20	SDHAP2
ENST00000498018.1	867	full-splice_match	ENSG00000176945	ENST00000498018.1		4	MUC20
TRANSCRIPT34760.CHR3.NNIC	1648	novel_not_in_catalog	novel_gene_chr3_34761	TRANSCRIPT34760.CHR3.NNIC		7	novel_gene_chr3_34761
TRANSCRIPT34774.CHR3.NIC	4343	novel_in_catalog	ENSG00000061938	TRANSCRIPT34774.CHR3.NIC	terminal_exon_shift_known:195888607-195892410,correct_polya_site_left:195863362	4	TNK2
ENST00000672887.2	4070	full-splice_match	ENSG00000061938	ENST00000672887.2		2	TNK2
ENST00000678220.1	4292	full-splice_match	ENSG00000061938	ENST00000678220.1		6	TNK2
TRANSCRIPT34805.CHR3.NIC	4026	novel_in_catalog	ENSG00000061938	TRANSCRIPT34805.CHR3.NIC	terminal_exon_shift_known:195888607-195895894,correct_polya_site_left:195863362	7	TNK2
ENST00000673420.1	4238	full-splice_match	ENSG00000061938	ENST00000673420.1		2	TNK2
ENST00000333602.14	5270	full-splice_match	ENSG00000061938	ENST00000333602.14		1	TNK2
ENST00000428187.7	4235	full-splice_match	ENSG00000061938	ENST00000428187.7		3	TNK2
TRANSCRIPT34842.CHR3.NIC	3930	novel_in_catalog	ENSG00000061938	TRANSCRIPT34842.CHR3.NIC	terminal_exon_shift_known:195888607-195895894,correct_polya_site_left:195863362	9	TNK2
ENST00000672024.1	4325	full-splice_match	ENSG00000061938	ENST00000672024.1		2	TNK2
TRANSCRIPT34902.CHR3.NNIC	1893	novel_not_in_catalog	ENSG00000061938	TRANSCRIPT34902.CHR3.NNIC	alternative_structure_novel:195868074-195909621,correct_polya_site_left:195863362	10	TNK2
ENST00000458180.1	2096	full-splice_match	ENSG00000224614	ENST00000458180.1		5	TNK2-AS1
TRANSCRIPT34959.CHR3.NNIC	7614	novel_not_in_catalog	ENSG00000260261	TRANSCRIPT34959.CHR3.NNIC	terminal_exon_shift_novel:195938739-195947334,intron_retention:195950117-195953032,major_exon_elongation_5:1050,alternative_polya_site_left:195936590	40	ENSG00000260261
TRANSCRIPT34787.CHR3.NIC	4641	novel_in_catalog	ENSG00000185485	TRANSCRIPT34787.CHR3.NIC	exon_skipping_known:195984277-195985626,major_exon_elongation_5:58,alternative_polya_site_left:195957583	12	SDHAP1
TRANSCRIPT34817.CHR3.NIC	4474	novel_in_catalog	ENSG00000185485	TRANSCRIPT34817.CHR3.NIC	exon_skipping_known:195984277-195985626,extra_intron_3:195960087-195963299,major_exon_elongation_5:79,alternative_polya_site_left:195957583	40	SDHAP1
TRANSCRIPT34819.CHR3.NIC	4509	novel_in_catalog	ENSG00000185485	TRANSCRIPT34819.CHR3.NIC	alt_acceptor_site_known:195965578-195967513,exon_skipping_known:195984277-195985626,extra_intron_3:195960087-195963299,major_exon_elongation_5:79,alternative_polya_site_left:195957583	14	SDHAP1
TRANSCRIPT34849.CHR3.NNIC	3817	novel_not_in_catalog	ENSG00000185485	TRANSCRIPT34849.CHR3.NNIC	terminal_exon_shift_novel:195960087-195965428,exon_skipping_known:195984277-195985626,major_exon_elongation_5:79,alternative_polya_site_left:195958118	27	SDHAP1
TRANSCRIPT34870.CHR3.NNIC	3549	novel_not_in_catalog	ENSG00000185485	TRANSCRIPT34870.CHR3.NNIC	terminal_exon_shift_novel:195960087-195965428,exon_skipping_novel:195984277-195990189,major_exon_elongation_5:60,alternative_polya_site_left:195958118	10	SDHAP1
ENST00000435731.5	548	full-splice_match	ENSG00000185485	ENST00000435731.5		18	SDHAP1
TRANSCRIPT34938.CHR3.NIC	2615	novel_in_catalog	ENSG00000185485	TRANSCRIPT34938.CHR3.NIC	intron_retention:195984277-195985626,exon_elongation_5:32,alternative_polya_site_left:195981608	22	SDHAP1
TRANSCRIPT34980.CHR3.NNIC	997	novel_not_in_catalog	ENSG00000185485	TRANSCRIPT34980.CHR3.NNIC	exon_skipping_novel:195984277-195990189,exon_elongation_5:13,alternative_polya_site_left:195981608	19	SDHAP1
ENST00000392396.7	5032	full-splice_match	ENSG00000072274	ENST00000392396.7		19	TFRC
ENST00000360110.9	5012	full-splice_match	ENSG00000072274	ENST00000360110.9		645	TFRC
ENST00000420415.5	4814	full-splice_match	ENSG00000072274	ENST00000420415.5		3	TFRC
TRANSCRIPT35025.CHR3.NNIC	6070	novel_not_in_catalog	ENSG00000072274	TRANSCRIPT35025.CHR3.NNIC	exon_skipping_novel:196069569-196072002,major_exon_elongation_5:69,alternative_polya_site_left:196048192	29	TFRC
TRANSCRIPT35095.CHR3.NNIC	3212	novel_not_in_catalog	ENSG00000161217	TRANSCRIPT35095.CHR3.NNIC	extra_intron_novel:196234865-196237446,major_exon_elongation_5:249,correct_polya_site_left:196234369	13	PCYT1A
TRANSCRIPT35097.CHR3.NNIC	2867	novel_not_in_catalog	ENSG00000161217	TRANSCRIPT35097.CHR3.NNIC	extra_intron_novel:196234865-196237791,major_exon_elongation_5:249,correct_polya_site_left:196234369	4	PCYT1A
ENST00000431016.6	5546	full-splice_match	ENSG00000161217	ENST00000431016.6		64	PCYT1A
TRANSCRIPT35221.CHR3.NNIC	3529	novel_not_in_catalog	ENSG00000161217	TRANSCRIPT35221.CHR3.NNIC	extra_intron_novel:196234865-196237446,incomplete_intron_retention_5:196239736-196241947,correct_polya_site_left:196234369	8	PCYT1A
TRANSCRIPT35149.CHR3.NNIC	1608	novel_not_in_catalog	ENSG00000213123	TRANSCRIPT35149.CHR3.NNIC	exon_gain_novel:196296070-196301192,196302104-196306942,major_exon_elongation_5:74,correct_polya_site_left:196291221	6	DYNLT2B
ENST00000426563.5	603	full-splice_match	ENSG00000213123	ENST00000426563.5		39	DYNLT2B
ENST00000420226.1	322	full-splice_match	ENSG00000235897	ENST00000420226.1		2	TM4SF19-AS1
ENST00000452051.1	1829	full-splice_match	ENSG00000235897	ENST00000452051.1		2	TM4SF19-AS1
ENST00000296328.9	10521	full-splice_match	ENSG00000163960	ENST00000296328.9		348	UBXN7
TRANSCRIPT35105.CHR3.NNIC	4291	novel_not_in_catalog	ENSG00000163960	TRANSCRIPT35105.CHR3.NNIC	exon_skipping_novel:196356847-196362293,exon_elongation_5:49,alternative_polya_site_left:196353861	18	UBXN7
TRANSCRIPT35106.CHR3.NIC	4389	novel_in_catalog	ENSG00000163960	TRANSCRIPT35106.CHR3.NIC	incomplete_intron_retention_3:196356847-196361843,exon_elongation_5:49,alternative_polya_site_left:196358840	10	UBXN7
ENST00000493566.1	921	full-splice_match	ENSG00000163960	ENST00000493566.1		2	UBXN7
ENST00000318037.3	5347	full-splice_match	ENSG00000163961	ENST00000318037.3		42	RNF168
ENST00000397537.3	1790	full-splice_match	ENSG00000214097	ENST00000397537.3		2	SMCO1
ENST00000332629.7	1594	full-splice_match	ENSG00000185798	ENST00000332629.7		11	WDR53
TRANSCRIPT35282.CHR3.NNIC	2010	novel_not_in_catalog	ENSG00000185798	TRANSCRIPT35282.CHR3.NNIC	intron_shift:196561492-196566889,alt_donor_site_novel:196567308-196568078,correct_polya_site_left:196554163	3	WDR53
TRANSCRIPT35283.CHR3.NIC	1659	novel_in_catalog	ENSG00000185798	TRANSCRIPT35283.CHR3.NIC	intron_shift:196561492-196566889,major_exon_elongation_5:64,correct_polya_site_left:196554163	8	WDR53
TRANSCRIPT35288.CHR3.NNIC	1171	novel_not_in_catalog	ENSG00000185798	TRANSCRIPT35288.CHR3.NNIC	exon_gain_novel:196554808-196560995,196561492-196568518,correct_polya_site_left:196554163	3	WDR53
ENST00000425888.1	980	full-splice_match	ENSG00000185798	ENST00000425888.1		1	WDR53
ENST00000440469.1	3689	full-splice_match	ENSG00000174013	ENST00000440469.1		52	FBXO45
ENST00000328557.5	2556	full-splice_match	ENSG00000174004	ENST00000328557.5		17	NRROS
TRANSCRIPT35334.CHR3.NIC	3293	novel_in_catalog	ENSG00000163964	TRANSCRIPT35334.CHR3.NIC	terminal_exon_shift_known:196712645-196716857,alternative_polya_site_right:196736000	23	PIGX
ENST00000453218.6	1068	full-splice_match	ENSG00000163964	ENST00000453218.6		6	PIGX
TRANSCRIPT35345.CHR3.NIC	3239	novel_in_catalog	ENSG00000163964	TRANSCRIPT35345.CHR3.NIC	exon_gain_known:196722557-196726654,196726772-196727922,major_exon_elongation_5:91,correct_polya_site_right:196736000	21	PIGX
ENST00000296333.10	953	full-splice_match	ENSG00000163964	ENST00000296333.10		38	PIGX
ENST00000392391.9	3038	full-splice_match	ENSG00000163964	ENST00000392391.9		144	PIGX
TRANSCRIPT35362.CHR3.NIC	3564	novel_in_catalog	ENSG00000163964	TRANSCRIPT35362.CHR3.NIC	alt_donor_site_known:196713125-196716857,major_exon_elongation_5:53,correct_polya_site_right:196736000	10	PIGX
ENST00000409690.5	2158	full-splice_match	ENSG00000174007	ENST00000409690.5		33	CEP19
ENST00000327134.7	6139	full-splice_match	ENSG00000180370	ENST00000327134.7		297	PAK2
TRANSCRIPT35339.CHR3.NIC	1675	novel_in_catalog	ENSG00000180370	TRANSCRIPT35339.CHR3.NIC	incomplete_intron_retention_3:196810654-196812218,major_exon_elongation_5:114,alternative_polya_site_right:196811119	19	PAK2
ENST00000323460.10	6244	full-splice_match	ENSG00000119231	ENST00000323460.10		13	SENP5
TRANSCRIPT35402.CHR3.NIC	6227	novel_in_catalog	ENSG00000119231	TRANSCRIPT35402.CHR3.NIC	exon_skipping_known:196923552-196929632,major_exon_elongation_5:70,correct_polya_site_right:196934711	20	SENP5
TRANSCRIPT35415.CHR3.NNIC	3311	novel_not_in_catalog	ENSG00000119231	TRANSCRIPT35415.CHR3.NNIC	alternative_structure_novel:196903611-196907641,exon_elongation_5:6,alternative_polya_site_right:196908813	5	SENP5
TRANSCRIPT35433.CHR3.NIC	4745	novel_in_catalog	ENSG00000119231	TRANSCRIPT35433.CHR3.NIC	incomplete_intron_retention_3:196903611-196927795,exon_elongation_5:6,alternative_polya_site_right:196906216	25	SENP5
ENST00000427641.2	1946	full-splice_match	ENSG00000114503	ENST00000427641.2		8	NCBP2
ENST00000422610.5	676	full-splice_match	ENSG00000114503	ENST00000422610.5		8	NCBP2
ENST00000452404.6	1133	full-splice_match	ENSG00000114503	ENST00000452404.6		60	NCBP2
ENST00000447325.5	2216	full-splice_match	ENSG00000114503	ENST00000447325.5		15	NCBP2
ENST00000428425.1	2220	full-splice_match	ENSG00000114503	ENST00000428425.1		213	NCBP2
ENST00000321256.10	2101	full-splice_match	ENSG00000114503	ENST00000321256.10		514	NCBP2
ENST00000479647.1	552	full-splice_match	ENSG00000114503	ENST00000479647.1		5	NCBP2
ENST00000468923.5	1096	full-splice_match	ENSG00000114503	ENST00000468923.5		41	NCBP2
ENST00000463783.1	4161	full-splice_match	ENSG00000114503	ENST00000463783.1		27	NCBP2
ENST00000412723.6	2688	full-splice_match	ENSG00000119227	ENST00000412723.6		37	PIGZ
ENST00000238138.2	868	full-splice_match	ENSG00000119227	ENST00000238138.2		18	PIGZ
ENST00000445739.2	4555	full-splice_match	ENSG00000163975	ENST00000445739.2		1	MELTF
ENST00000414354.2	678	full-splice_match	ENSG00000228109	ENST00000414354.2		4	MELTF-AS1
ENST00000446695.1	204	full-splice_match	ENSG00000228109	ENST00000446695.1		1	MELTF-AS1
ENST00000670935.1	3926	full-splice_match	ENSG00000075711	ENST00000670935.1		1	DLG1
ENST00000661453.1	4653	full-splice_match	ENSG00000075711	ENST00000661453.1		3	DLG1
ENST00000655488.1	4840	full-splice_match	ENSG00000075711	ENST00000655488.1		27	DLG1
ENST00000653795.1	4337	full-splice_match	ENSG00000075711	ENST00000653795.1		1	DLG1
ENST00000670366.1	4382	full-splice_match	ENSG00000075711	ENST00000670366.1		2	DLG1
TRANSCRIPT35533.CHR3.NIC	2907	novel_in_catalog	ENSG00000075711	TRANSCRIPT35533.CHR3.NIC	alt_donor_site_known:197297236-197298417,alternative_polya_site_left:197080297	6	DLG1
TRANSCRIPT35546.CHR3.NIC	3084	novel_in_catalog	ENSG00000075711	TRANSCRIPT35546.CHR3.NIC	incomplete_intron_retention_3:197119531-197130526,alt_donor_site_known:197297236-197298417,alternative_polya_site_left:197128856	3	DLG1
TRANSCRIPT35547.CHR3.NIC	3002	novel_in_catalog	ENSG00000075711	TRANSCRIPT35547.CHR3.NIC	incomplete_intron_retention_3:197119531-197130526,exon_elongation_5:39,alternative_polya_site_left:197128856	4	DLG1
TRANSCRIPT35556.CHR3.NIC	2781	novel_in_catalog	ENSG00000075711	TRANSCRIPT35556.CHR3.NIC	incomplete_intron_retention_3:197126465-197130526,exon_skipping_known:197149797-197194424,alternative_polya_site_left:197128856	6	DLG1
ENST00000470629.1	416	full-splice_match	ENSG00000075711	ENST00000470629.1		2	DLG1
ENST00000493937.1	207	full-splice_match	ENSG00000075711	ENST00000493937.1		2	DLG1
ENST00000656096.1	1599	full-splice_match	ENSG00000227375	ENST00000656096.1		1	DLG1-AS1
ENST00000392379.6	3527	full-splice_match	ENSG00000161267	ENST00000392379.6		8	BDH1
ENST00000392378.6	3455	full-splice_match	ENSG00000161267	ENST00000392378.6		90	BDH1
ENST00000479425.5	1144	full-splice_match	ENSG00000161267	ENST00000479425.5		1	BDH1
ENST00000468710.1	609	full-splice_match	ENSG00000161267	ENST00000468710.1		1	BDH1
TRANSCRIPT35675.CHR3.NNIC	2665	novel_not_in_catalog	ENSG00000161267	TRANSCRIPT35675.CHR3.NNIC	alternative_structure_novel:197538401-197546118,terminal_exon_shift_known:197546487-197555780,alternative_polya_site_left:197536316	10	BDH1
TRANSCRIPT35679.CHR3.NNIC	1409	novel_not_in_catalog	ENSG00000161267	TRANSCRIPT35679.CHR3.NNIC	intron_alternation_novel:197539197-197546117,exon_elongation_5:15,alternative_polya_site_left:197538369	7	BDH1
TRANSCRIPT35681.CHR3.NNIC	1497	novel_not_in_catalog	ENSG00000161267	TRANSCRIPT35681.CHR3.NNIC	alternative_structure_novel:197542573-197546118,exon_elongation_5:22,alternative_polya_site_left:197541663	12	BDH1
ENST00000455876.1	386	full-splice_match	ENSG00000161267	ENST00000455876.1		6	BDH1
TRANSCRIPT35744.CHR3.NNIC	5389	novel_not_in_catalog	ENSG00000214135	TRANSCRIPT35744.CHR3.NNIC		15	SDHAP4
TRANSCRIPT35766.CHR3.NNIC	2446	novel_not_in_catalog	ENSG00000214135	TRANSCRIPT35766.CHR3.NNIC	intron_alternation_novel:197612780-197613104,exon_elongation_5:49,correct_polya_site_left:197611531	29	SDHAP4
ENST00000689038.1	1118	full-splice_match	ENSG00000214135	ENST00000689038.1		4	SDHAP4
TRANSCRIPT35792.CHR3.NNIC	2302	novel_not_in_catalog	ENSG00000214135	TRANSCRIPT35792.CHR3.NNIC	intron_alternation_novel:197612780-197613104,exon_elongation_5:40,correct_polya_site_left:197611531	73	SDHAP4
TRANSCRIPT35793.CHR3.NNIC	3606	novel_not_in_catalog	ENSG00000214135	TRANSCRIPT35793.CHR3.NNIC	extra_intron_3:197612780-197613104,exon_elongation_5:40,alternative_polya_site_left:197611531	22	SDHAP4
ENST00000689716.1	985	full-splice_match	ENSG00000214135	ENST00000689716.1		8	SDHAP4
ENST00000418868.6	1555	full-splice_match	ENSG00000214135	ENST00000418868.6		1	SDHAP4
ENST00000449003.6	2435	full-splice_match	ENSG00000214135	ENST00000449003.6		2	SDHAP4
TRANSCRIPT35829.CHR3.NNIC	4374	novel_not_in_catalog	ENSG00000214135	TRANSCRIPT35829.CHR3.NNIC	intron_alternation_novel:197612770-197613258,intron_retention:197613319-197615563,exon_elongation_5:40,correct_polya_site_left:197611540	24	SDHAP4
ENST00000686003.1	1398	full-splice_match	ENSG00000214135	ENST00000686003.1		8	SDHAP4
TRANSCRIPT35833.CHR3.NIC	4870	novel_in_catalog	ENSG00000214135	TRANSCRIPT35833.CHR3.NIC	intron_retention:197611623-197613224,intron_retention:197613319-197615563,exon_elongation_5:40,correct_polya_site_left:197611533	28	SDHAP4
TRANSCRIPT35839.CHR3.NIC	2664	novel_in_catalog	ENSG00000214135	TRANSCRIPT35839.CHR3.NIC	incomplete_intron_retention_3:197615686-197619739,exon_elongation_5:40,alternative_polya_site_left:197617793	23	SDHAP4
TRANSCRIPT35843.CHR3.NIC	2611	novel_in_catalog	ENSG00000214135	TRANSCRIPT35843.CHR3.NIC	intron_retention:197621869-197622186,intron_retention:197622331-197623219,intron_shift:197624198-197627779,major_exon_elongation_5:85,alternative_polya_site_left:197619197	24	SDHAP4
TRANSCRIPT35927.CHR3.NNIC	5389	novel_not_in_catalog	ENSG00000286909	TRANSCRIPT35927.CHR3.NNIC	extra_intron_novel:197635808-197649538,extra_intron_5:197651338-197654121,extra_intron_5:197650414-197651139,extra_intron_5:197649637-197650368,major_exon_elongation_3:2786	54	ENSG00000286909
TRANSCRIPT35978.CHR3.NNIC	2076	novel_not_in_catalog	ENSG00000286909	TRANSCRIPT35978.CHR3.NNIC	extra_intron_novel:197651338-197654121,correct_polya_site_left:197649305	8	ENSG00000286909
TRANSCRIPT35860.CHR3.NIC	7070	novel_in_catalog	ENSG00000145016	TRANSCRIPT35860.CHR3.NIC	exon_gain_known:197684218-197691073,197691149-197693714,alternative_structure_known:197705176-197736654,alternative_polya_site_left:197671034	9	RUBCN
TRANSCRIPT35866.CHR3.NIC	6995	novel_in_catalog	ENSG00000145016	TRANSCRIPT35866.CHR3.NIC	alternative_structure_known:197705176-197736654,alternative_polya_site_left:197671034	7	RUBCN
ENST00000296343.10	9255	full-splice_match	ENSG00000145016	ENST00000296343.10		20	RUBCN
TRANSCRIPT35871.CHR3.NIC	3646	novel_in_catalog	ENSG00000145016	TRANSCRIPT35871.CHR3.NIC	incomplete_intron_retention_3:197675516-197676884,exon_gain_known:197684218-197691073,197691149-197693714,terminal_exon_shift_known:197718131-197736654,alternative_polya_site_left:197676215	5	RUBCN
ENST00000474214.2	615	full-splice_match	ENSG00000145016	ENST00000474214.2		3	RUBCN
ENST00000472149.1	416	full-splice_match	ENSG00000145016	ENST00000472149.1		3	RUBCN
TRANSCRIPT35901.CHR3.NNIC	3953	novel_not_in_catalog	ENSG00000122068	TRANSCRIPT35901.CHR3.NNIC	extra_intron_novel:197784507-197787373,major_exon_elongation_5:85,correct_polya_site_right:197787598	1462	FYTTD1
ENST00000241502.9	6733	full-splice_match	ENSG00000122068	ENST00000241502.9		34	FYTTD1
ENST00000424384.2	1758	full-splice_match	ENSG00000122068	ENST00000424384.2		1	FYTTD1
ENST00000428136.2	5109	full-splice_match	ENSG00000186001	ENST00000428136.2		146	LRCH3
ENST00000425562.7	7129	full-splice_match	ENSG00000186001	ENST00000425562.7		21	LRCH3
TRANSCRIPT36090.CHR3.NNIC	2185	novel_not_in_catalog	ENSG00000186001	TRANSCRIPT36090.CHR3.NNIC	alternative_structure_novel:197848022-197848656,alternative_polya_site_right:197849267	18	LRCH3
ENST00000265239.11	2232	full-splice_match	ENSG00000114473	ENST00000265239.11		58	IQCG
TRANSCRIPT36114.CHR3.NNIC	3220	novel_not_in_catalog	ENSG00000114473	TRANSCRIPT36114.CHR3.NNIC	alternative_structure_novel:197945687-197949449,alternative_polya_site_left:197888217	14	IQCG
ENST00000455191.5	1981	full-splice_match	ENSG00000114473	ENST00000455191.5		69	IQCG
TRANSCRIPT36118.CHR3.NIC	4267	novel_in_catalog	ENSG00000114473	TRANSCRIPT36118.CHR3.NIC	intron_retention:197912750-197913880,exon_elongation_5:44,alternative_polya_site_left:197888217	13	IQCG
TRANSCRIPT36130.CHR3.NIC	4004	novel_in_catalog	ENSG00000114473	TRANSCRIPT36130.CHR3.NIC	intron_retention:197912750-197913880,exon_elongation_5:32,alternative_polya_site_left:197888217	15	IQCG
TRANSCRIPT36221.CHR3.NNIC	1572	novel_not_in_catalog	ENSG00000114473	TRANSCRIPT36221.CHR3.NNIC	extra_intron_novel:197957507-197959188,correct_polya_site_left:197956641	10	IQCG
ENST00000493624.1	3250	full-splice_match	ENSG00000114473	ENST00000493624.1		2	IQCG
ENST00000647248.2	1234	full-splice_match	ENSG00000182899	ENST00000647248.2		29	RPL35A
ENST00000429437.5	442	full-splice_match	ENSG00000182899	ENST00000429437.5		1	RPL35A
ENST00000448864.6	553	full-splice_match	ENSG00000182899	ENST00000448864.6		5	RPL35A
ENST00000485439.5	677	full-splice_match	ENSG00000182899	ENST00000485439.5		1	RPL35A
ENST00000420910.6	2423	full-splice_match	ENSG00000185621	ENST00000420910.6		114	LMLN
ENST00000482695.5	2010	full-splice_match	ENSG00000185621	ENST00000482695.5		3	LMLN
TRANSCRIPT36247.CHR3.NNIC	3612	novel_not_in_catalog	ENSG00000185621	TRANSCRIPT36247.CHR3.NNIC	exon_skipping_novel:198024789-198038566,alternative_polya_site_right:198040422	14	LMLN
ENST00000330198.8	7043	full-splice_match	ENSG00000185621	ENST00000330198.8		23	LMLN
ENST00000451139.6	5998	full-splice_match	ENSG00000185621	ENST00000451139.6		10	LMLN
ENST00000332636.5	1812	full-splice_match	ENSG00000185621	ENST00000332636.5		1	LMLN
TRANSCRIPT36273.CHR3.NIC	2697	novel_in_catalog	ENSG00000185621	TRANSCRIPT36273.CHR3.NIC	alt_donor_site_known:197960441-197974376,intron_retention:197976112-197976597,incomplete_intron_retention_3:197976716-197980325,exon_elongation_5:22,alternative_polya_site_right:197978335	63	LMLN
TRANSCRIPT36276.CHR3.NIC	3653	novel_in_catalog	ENSG00000185621	TRANSCRIPT36276.CHR3.NIC	incomplete_intron_retention_3:197976716-197980325,extra_intron_5:197960441-197974376,extra_intron_5:197974475-197975041,alternative_polya_site_right:197978335	18	LMLN
TRANSCRIPT17027.CHR3_GL000221V1_RANDOM.NNIC	3926	novel_not_in_catalog	novel_gene_chr3_GL000221v1_random_17028	TRANSCRIPT17027.CHR3_GL000221V1_RANDOM.NNIC		21	novel_gene_chr3_GL000221v1_random_17028
ENST00000509152.3	1072	full-splice_match	ENSG00000272602	ENST00000509152.3		1	ZNF595
ENST00000610261.6	2872	full-splice_match	ENSG00000272602	ENST00000610261.6		26	ZNF595
ENST00000502981.2	747	full-splice_match	ENSG00000272602	ENST00000502981.2		1	ZNF595
ENST00000609518.5	2115	full-splice_match	ENSG00000272602	ENST00000609518.5		3	ZNF595
ENST00000608255.2	1999	full-splice_match	ENSG00000272602	ENST00000608255.2		35	ZNF595
ENST00000642529.1	1199	full-splice_match	ENSG00000250312	ENST00000642529.1		2	ZNF718
TRANSCRIPT196.CHR4.NNIC	2389	novel_not_in_catalog	ENSG00000250312	TRANSCRIPT196.CHR4.NNIC	alternative_structure_novel:124674-126847,126922-127007,127125-133266,major_exon_elongation_5:52,alternative_polya_site_right:135239	8	ZNF718
TRANSCRIPT202.CHR4.NNIC	3012	novel_not_in_catalog	ENSG00000250312	TRANSCRIPT202.CHR4.NNIC	alternative_structure_novel:125297-126847,126922-127007,127125-133266,major_exon_elongation_5:52,alternative_polya_site_right:135239	5	ZNF718
ENST00000510175.6	3647	full-splice_match	ENSG00000250312	ENST00000510175.6		5	ZNF718
ENST00000609714.1	2772	full-splice_match	ENSG00000250312	ENST00000609714.1		1	ZNF718
TRANSCRIPT291.CHR4.NNIC	2475	novel_not_in_catalog	ENSG00000250312	TRANSCRIPT291.CHR4.NNIC	alternative_structure_novel:124674-126847,127125-133266,major_exon_elongation_5:52,alternative_polya_site_right:135239	5	ZNF718
TRANSCRIPT294.CHR4.NNIC	3098	novel_not_in_catalog	ENSG00000250312	TRANSCRIPT294.CHR4.NNIC	alternative_structure_novel:125297-126847,127125-133266,major_exon_elongation_5:52,alternative_polya_site_right:135239	10	ZNF718
TRANSCRIPT296.CHR4.NIC	2117	novel_in_catalog	ENSG00000250312	TRANSCRIPT296.CHR4.NIC	incomplete_intron_retention_3:131506-160911,exon_elongation_5:49,alternative_polya_site_right:133177	6	ZNF718
TRANSCRIPT311.CHR4.NNIC	2339	novel_not_in_catalog	ENSG00000198155	TRANSCRIPT311.CHR4.NNIC	extra_intron_novel:255040-268851,exon_elongation_5:35,alternative_polya_site_right:269503	19	ZNF876P
ENST00000653800.1	1132	full-splice_match	ENSG00000286705	ENST00000653800.1		25	ENSG00000286705
TRANSCRIPT232.CHR4.NNIC	3756	novel_not_in_catalog	ENSG00000131127	TRANSCRIPT232.CHR4.NNIC	terminal_exon_shift_novel:344431-357902,exon_elongation_5:35,alternative_polya_site_right:361227	12	ZNF141
ENST00000503699.1	720	full-splice_match	ENSG00000131127	ENST00000503699.1		3	ZNF141
ENST00000240499.8	12601	full-splice_match	ENSG00000131127	ENST00000240499.8		116	ZNF141
ENST00000505939.5	2146	full-splice_match	ENSG00000131127	ENST00000505939.5		10	ZNF141
TRANSCRIPT334.CHR4.NNIC	5558	novel_not_in_catalog	ENSG00000131127	TRANSCRIPT334.CHR4.NNIC	alternative_structure_novel:343909-372663,major_exon_elongation_5:55,alternative_polya_site_right:377886	24	ZNF141
TRANSCRIPT336.CHR4.NNIC	4370	novel_not_in_catalog	ENSG00000131127	TRANSCRIPT336.CHR4.NNIC	alternative_structure_novel:337987-372663,375943-383094,major_exon_elongation_5:58,alternative_polya_site_right:383974	21	ZNF141
ENST00000579770.1	814	full-splice_match	ENSG00000131127	ENST00000579770.1		2	ZNF141
ENST00000514396.5	1423	full-splice_match	ENSG00000251595	ENST00000514396.5		3	ABCA11P
TRANSCRIPT250.CHR4.NNIC	2519	novel_not_in_catalog	ENSG00000251595	TRANSCRIPT250.CHR4.NNIC	exon_gain_novel:427120-437445,437512-472574,major_exon_elongation_5:88,alternative_polya_site_left:424953	11	ABCA11P
ENST00000451020.6	1815	full-splice_match	ENSG00000251595	ENST00000451020.6		9	ABCA11P
ENST00000515578.5	1679	full-splice_match	ENSG00000182903	ENST00000515578.5		7	ZNF721
ENST00000505900.1	664	full-splice_match	ENSG00000182903	ENST00000505900.1		101	ZNF721
ENST00000511833.3	4673	full-splice_match	ENSG00000182903	ENST00000511833.3		2	ZNF721
ENST00000338977.5	4492	full-splice_match	ENSG00000182903	ENST00000338977.5		4	ZNF721
ENST00000310340.9	3203	full-splice_match	ENSG00000174227	ENST00000310340.9		19	PIGG
ENST00000453061.7	3909	full-splice_match	ENSG00000174227	ENST00000453061.7		131	PIGG
ENST00000504346.5	3019	full-splice_match	ENSG00000174227	ENST00000504346.5		5	PIGG
TRANSCRIPT39.CHR4.NIC	4156	novel_in_catalog	ENSG00000174227	TRANSCRIPT39.CHR4.NIC	alt_donor_site_known:499726-500395,exon_elongation_5:12,correct_polya_site_right:540199	17	PIGG
TRANSCRIPT122.CHR4.NIC	3462	novel_in_catalog	ENSG00000174227	TRANSCRIPT122.CHR4.NIC	incomplete_intron_retention_3:508971-515972,exon_elongation_5:39,alternative_polya_site_right:511296	8	PIGG
TRANSCRIPT186.CHR4.NIC	3392	novel_in_catalog	ENSG00000174227	TRANSCRIPT186.CHR4.NIC	incomplete_intron_retention_3:508971-515972,major_exon_elongation_5:87,alternative_polya_site_right:511296	20	PIGG
TRANSCRIPT188.CHR4.NIC	3601	novel_in_catalog	ENSG00000174227	TRANSCRIPT188.CHR4.NIC	alt_donor_site_known:499726-500395,exon_skipping_known:505928-507404,extra_intron_3:507594-508828,exon_elongation_5:45,alternative_polya_site_right:511296	8	PIGG
ENST00000508144.1	1394	full-splice_match	ENSG00000174227	ENST00000508144.1		6	PIGG
ENST00000515237.1	661	full-splice_match	ENSG00000174227	ENST00000515237.1		3	PIGG
TRANSCRIPT447.CHR4.NNIC	4065	novel_not_in_catalog	ENSG00000133256	TRANSCRIPT447.CHR4.NNIC	extra_intron_5:625452-625566,alternative_polya_site_right:671425	1639	PDE6B
ENST00000255622.10	3280	full-splice_match	ENSG00000133256	ENST00000255622.10		165	PDE6B
TRANSCRIPT463.CHR4.NIC	3855	novel_in_catalog	ENSG00000133256	TRANSCRIPT463.CHR4.NIC	exon_skipping_known:666615-670045,major_exon_elongation_5:146,alternative_polya_site_right:671348	125	PDE6B
TRANSCRIPT472.CHR4.NIC	4597	novel_in_catalog	ENSG00000133256	TRANSCRIPT472.CHR4.NIC	intron_retention:654155-654823,major_exon_elongation_5:197,alternative_polya_site_right:671219	316	PDE6B
TRANSCRIPT512.CHR4.NNIC	1730	novel_not_in_catalog	ENSG00000133256	TRANSCRIPT512.CHR4.NNIC	alternative_structure_novel:625597-664198,alternative_polya_site_right:671337	156	PDE6B
ENST00000304312.5	303	full-splice_match	ENSG00000169020	ENST00000304312.5		143	ATP5ME
ENST00000506525.5	496	full-splice_match	ENSG00000169020	ENST00000506525.5		1	ATP5ME
ENST00000515202.5	393	full-splice_match	ENSG00000169020	ENST00000515202.5		14	ATP5ME
ENST00000505852.1	300	full-splice_match	ENSG00000169020	ENST00000505852.1		12	ATP5ME
TRANSCRIPT601.CHR4.NIC	1139	novel_in_catalog	ENSG00000169020	TRANSCRIPT601.CHR4.NIC	intron_retention:672520-673302,major_exon_elongation_5:56,correct_polya_site_left:672439	4	ATP5ME
ENST00000515116.1	247	full-splice_match	ENSG00000169020	ENST00000515116.1		12	ATP5ME
ENST00000515118.5	1556	full-splice_match	ENSG00000169026	ENST00000515118.5		2	SLC49A3
ENST00000430644.5	2621	full-splice_match	ENSG00000185619	ENST00000430644.5		9	PCGF3
ENST00000362003.9	5685	full-splice_match	ENSG00000185619	ENST00000362003.9		92	PCGF3
TRANSCRIPT569.CHR4.NIC	6305	novel_in_catalog	ENSG00000185619	TRANSCRIPT569.CHR4.NIC	intron_retention:733790-734930,exon_elongation_5:27,alternative_polya_site_right:770092	12	PCGF3
TRANSCRIPT577.CHR4.NIC	2989	novel_in_catalog	ENSG00000185619	TRANSCRIPT577.CHR4.NIC	intron_retention:733790-734930,major_exon_elongation_5:137,alternative_polya_site_right:738685	3	PCGF3
TRANSCRIPT621.CHR4.NNIC	2594	novel_not_in_catalog	ENSG00000249592	TRANSCRIPT621.CHR4.NNIC	exon_gain_novel:762840-764488,764610-781771,correct_polya_site_left:760445	3	PCGF3-AS1
ENST00000660016.1	2617	full-splice_match	ENSG00000249592	ENST00000660016.1		8	PCGF3-AS1
ENST00000507446.1	534	full-splice_match	ENSG00000249592	ENST00000507446.1		27	PCGF3-AS1
ENST00000503185.5	618	full-splice_match	ENSG00000249592	ENST00000503185.5		1	PCGF3-AS1
ENST00000505203.1	2011	full-splice_match	ENSG00000168993	ENST00000505203.1		1	CPLX1
TRANSCRIPT678.CHR4.NNIC	2409	novel_not_in_catalog	ENSG00000168993	TRANSCRIPT678.CHR4.NNIC	extra_intron_novel:826128-826911,correct_polya_site_left:784955	9	CPLX1
ENST00000304062.11	2112	full-splice_match	ENSG00000168993	ENST00000304062.11		119	CPLX1
TRANSCRIPT718.CHR4.NIC	4543	novel_in_catalog	ENSG00000178950	TRANSCRIPT718.CHR4.NIC	alt_acceptor_site_known:866502-866955,major_exon_elongation_5:112,correct_polya_site_left:849274	70	GAK
ENST00000314167.9	4461	full-splice_match	ENSG00000178950	ENST00000314167.9		146	GAK
TRANSCRIPT748.CHR4.NNIC	4351	novel_not_in_catalog	ENSG00000178950	TRANSCRIPT748.CHR4.NNIC	exon_skipping_novel:851085-859605,major_exon_elongation_5:112,correct_polya_site_left:849274	9	GAK
ENST00000511163.5	4280	full-splice_match	ENSG00000178950	ENST00000511163.5		2	GAK
TRANSCRIPT815.CHR4.NNIC	2469	novel_not_in_catalog	ENSG00000178950	TRANSCRIPT815.CHR4.NNIC	alternative_structure_novel:870905-872742,correct_polya_site_left:849274	9	GAK
ENST00000622959.3	1967	full-splice_match	ENSG00000127419	ENST00000622959.3		20	TMEM175
TRANSCRIPT793.CHR4.NIC	2520	novel_in_catalog	ENSG00000127419	TRANSCRIPT793.CHR4.NIC	alt_acceptor_site_known:951259-951681,exon_elongation_5:17,alternative_polya_site_right:959111	38	TMEM175
TRANSCRIPT818.CHR4.NIC	2577	novel_in_catalog	ENSG00000127419	TRANSCRIPT818.CHR4.NIC	alt_acceptor_site_known:951259-951645,major_exon_elongation_5:299,alternative_polya_site_right:959111	28	TMEM175
ENST00000264771.9	1787	full-splice_match	ENSG00000127419	ENST00000264771.9		97	TMEM175
TRANSCRIPT824.CHR4.NIC	2855	novel_in_catalog	ENSG00000127419	TRANSCRIPT824.CHR4.NIC	intron_retention:948155-948410,exon_elongation_5:6,alternative_polya_site_right:959165	93	TMEM175
ENST00000438836.6	2236	full-splice_match	ENSG00000127419	ENST00000438836.6		196	TMEM175
TRANSCRIPT841.CHR4.NIC	2566	novel_in_catalog	ENSG00000127419	TRANSCRIPT841.CHR4.NIC	alt_acceptor_site_known:951259-951645,intron_retention:955484-955754,exon_elongation_5:17,alternative_polya_site_right:959111	18	TMEM175
ENST00000515876.5	1007	full-splice_match	ENSG00000127419	ENST00000515876.5		7	TMEM175
TRANSCRIPT843.CHR4.NIC	2558	novel_in_catalog	ENSG00000127419	TRANSCRIPT843.CHR4.NIC	intron_retention:955484-955754,exon_elongation_5:45,alternative_polya_site_right:959111	38	TMEM175
TRANSCRIPT862.CHR4.NIC	2538	novel_in_catalog	ENSG00000127419	TRANSCRIPT862.CHR4.NIC	intron_retention:947893-948115,major_exon_elongation_5:73,alternative_polya_site_right:959111	20	TMEM175
TRANSCRIPT865.CHR4.NIC	2966	novel_in_catalog	ENSG00000127419	TRANSCRIPT865.CHR4.NIC	intron_retention:947893-948115,major_exon_elongation_5:52,alternative_polya_site_right:959111	23	TMEM175
ENST00000510493.5	1006	full-splice_match	ENSG00000127419	ENST00000510493.5		1	TMEM175
ENST00000515740.5	1514	full-splice_match	ENSG00000127419	ENST00000515740.5		1	TMEM175
ENST00000508204.5	1399	full-splice_match	ENSG00000127419	ENST00000508204.5		27	TMEM175
ENST00000510644.6	3411	full-splice_match	ENSG00000127418	ENST00000510644.6		50	FGFRL1
ENST00000504138.5	1663	full-splice_match	ENSG00000127418	ENST00000504138.5		5	FGFRL1
ENST00000454487.6	631	full-splice_match	ENSG00000178222	ENST00000454487.6		2	RNF212
TRANSCRIPT1000.CHR4.NNIC	9021	novel_not_in_catalog	ENSG00000159692	TRANSCRIPT1000.CHR4.NNIC	terminal_exon_shift_novel:1241520-1241650,correct_polya_site_left:1211430	40	CTBP1
TRANSCRIPT1003.CHR4.NIC	2376	novel_in_catalog	ENSG00000159692	TRANSCRIPT1003.CHR4.NIC	terminal_exon_shift_known:1241520-1248660,correct_polya_site_left:1211430	127	CTBP1
ENST00000382952.8	2488	full-splice_match	ENSG00000159692	ENST00000382952.8		14	CTBP1
TRANSCRIPT1005.CHR4.NIC	2639	novel_in_catalog	ENSG00000159692	TRANSCRIPT1005.CHR4.NIC	terminal_exon_shift_known:1241520-1249648,correct_polya_site_left:1211430	12	CTBP1
TRANSCRIPT1022.CHR4.NNIC	2167	novel_not_in_catalog	ENSG00000159692	TRANSCRIPT1022.CHR4.NNIC	terminal_exon_shift_novel:1238338-1248660,correct_polya_site_left:1211430	16	CTBP1
ENST00000290921.10	2297	full-splice_match	ENSG00000159692	ENST00000290921.10		2	CTBP1
ENST00000578730.1	2757	full-splice_match	ENSG00000196810	ENST00000578730.1		2	CTBP1-DT
ENST00000514984.1	533	full-splice_match	ENSG00000196810	ENST00000514984.1		6	CTBP1-DT
ENST00000507044.1	739	full-splice_match	ENSG00000196810	ENST00000507044.1		4	CTBP1-DT
ENST00000670838.1	2430	full-splice_match	ENSG00000196810	ENST00000670838.1		3	CTBP1-DT
TRANSCRIPT1066.CHR4.NIC	3555	novel_in_catalog	ENSG00000090316	TRANSCRIPT1066.CHR4.NIC	exon_gain_known:1327704-1328633,1330004-1332756,correct_polya_site_right:1340136	8	MAEA
ENST00000303400.9	2182	full-splice_match	ENSG00000090316	ENST00000303400.9		205	MAEA
TRANSCRIPT1075.CHR4.NIC	4485	novel_in_catalog	ENSG00000090316	TRANSCRIPT1075.CHR4.NIC	alt_donor_site_known:1330004-1332756,correct_polya_site_right:1340136	12	MAEA
TRANSCRIPT1076.CHR4.NIC	2318	novel_in_catalog	ENSG00000090316	TRANSCRIPT1076.CHR4.NIC	alt_donor_site_known:1312239-1315396,major_exon_elongation_5:60,correct_polya_site_right:1340136	21	MAEA
ENST00000510794.5	1607	full-splice_match	ENSG00000090316	ENST00000510794.5		2	MAEA
TRANSCRIPT1080.CHR4.NIC	3679	novel_in_catalog	ENSG00000090316	TRANSCRIPT1080.CHR4.NIC	intron_retention:1336995-1338421,major_exon_elongation_5:60,correct_polya_site_right:1340147	44	MAEA
ENST00000264750.10	2058	full-splice_match	ENSG00000090316	ENST00000264750.10		2	MAEA
ENST00000509531.5	1001	full-splice_match	ENSG00000090316	ENST00000509531.5		8	MAEA
ENST00000679192.1	3869	full-splice_match	ENSG00000163945	ENST00000679192.1		1	UVSSA
ENST00000677286.1	4193	full-splice_match	ENSG00000163945	ENST00000677286.1		1	UVSSA
TRANSCRIPT1120.CHR4.NIC	4279	novel_in_catalog	ENSG00000163945	TRANSCRIPT1120.CHR4.NIC	alt_donor_site_known:1347230-1348089,exon_elongation_5:38,correct_polya_site_right:1388048	25	UVSSA
TRANSCRIPT1129.CHR4.NIC	2446	novel_in_catalog	ENSG00000163945	TRANSCRIPT1129.CHR4.NIC	incomplete_intron_retention_3:1349855-1351714,exon_elongation_5:15,alternative_polya_site_right:1351683	22	UVSSA
TRANSCRIPT1130.CHR4.NIC	2090	novel_in_catalog	ENSG00000163945	TRANSCRIPT1130.CHR4.NIC	incomplete_intron_retention_3:1349855-1351714,exon_elongation_5:45,alternative_polya_site_right:1351124	11	UVSSA
TRANSCRIPT1133.CHR4.NNIC	1563	novel_not_in_catalog	ENSG00000163945	TRANSCRIPT1133.CHR4.NNIC	terminal_exon_shift_novel:1347504-1348089,incomplete_intron_retention_3:1349855-1351714,alternative_polya_site_right:1350766	3	UVSSA
ENST00000308132.11	2848	full-splice_match	ENSG00000174137	ENST00000308132.11		4	FAM53A
ENST00000489418.6	1810	full-splice_match	ENSG00000163950	ENST00000489418.6		255	SLBP
ENST00000313288.9	2799	full-splice_match	ENSG00000013810	ENST00000313288.9		9	TACC3
ENST00000651472.1	2764	full-splice_match	ENSG00000013810	ENST00000651472.1		3	TACC3
ENST00000484651.5	2715	full-splice_match	ENSG00000013810	ENST00000484651.5		1	TACC3
TRANSCRIPT1158.CHR4.NIC	1141	novel_in_catalog	ENSG00000013810	TRANSCRIPT1158.CHR4.NIC	incomplete_intron_retention_5:1735835-1737240,correct_polya_site_right:1745176	3	TACC3
TRANSCRIPT1196.CHR4.NIC	2980	novel_in_catalog	ENSG00000013810	TRANSCRIPT1196.CHR4.NIC	terminal_exon_shift_known:1721644-1723420,alternative_polya_site_right:1729329	5	TACC3
TRANSCRIPT1180.CHR4.NNIC	3227	novel_not_in_catalog	ENSG00000168936	TRANSCRIPT1180.CHR4.NNIC	alt_donor_site_novel:1718627-1720229,exon_elongation_5:22,correct_polya_site_left:1715953	7	TMEM129
TRANSCRIPT1181.CHR4.NNIC	3033	novel_not_in_catalog	ENSG00000168936	TRANSCRIPT1181.CHR4.NNIC	alt_donor_site_novel:1718627-1720438,exon_elongation_5:37,correct_polya_site_left:1715953	19	TMEM129
ENST00000382936.8	2803	full-splice_match	ENSG00000168936	ENST00000382936.8		142	TMEM129
TRANSCRIPT1202.CHR4.NIC	3215	novel_in_catalog	ENSG00000168936	TRANSCRIPT1202.CHR4.NIC	intron_retention:1717676-1718151,correct_polya_site_left:1715950	22	TMEM129
ENST00000303277.6	2678	full-splice_match	ENSG00000168936	ENST00000303277.6		35	TMEM129
ENST00000476253.1	958	full-splice_match	ENSG00000168936	ENST00000476253.1		7	TMEM129
ENST00000302787.3	5371	full-splice_match	ENSG00000168924	ENST00000302787.3		72	LETM1
TRANSCRIPT1289.CHR4.NNIC	3048	novel_not_in_catalog	ENSG00000168924	TRANSCRIPT1289.CHR4.NNIC	alternative_structure_novel:1811898-1833300,exon_elongation_5:5,correct_polya_site_left:1811481	5	LETM1
ENST00000466175.5	1626	full-splice_match	ENSG00000168924	ENST00000466175.5		10	LETM1
ENST00000508803.6	7560	full-splice_match	ENSG00000109685	ENST00000508803.6		125	NSD2
TRANSCRIPT1255.CHR4.NIC	4464	novel_in_catalog	ENSG00000109685	TRANSCRIPT1255.CHR4.NIC	extra_intron_known:1939779-1941334,major_exon_elongation_5:80,alternative_polya_site_right:1943726	7	NSD2
TRANSCRIPT1257.CHR4.NIC	8550	novel_in_catalog	ENSG00000109685	TRANSCRIPT1257.CHR4.NIC	terminal_exon_shift_known:1871543-1900625,correct_polya_site_right:1948816	54	NSD2
ENST00000514045.5	3964	full-splice_match	ENSG00000109685	ENST00000514045.5		19	NSD2
TRANSCRIPT1270.CHR4.NIC	8468	novel_in_catalog	ENSG00000109685	TRANSCRIPT1270.CHR4.NIC	terminal_exon_shift_known:1871543-1900625,exon_skipping_known:1935263-1939653,correct_polya_site_right:1948816	5	NSD2
TRANSCRIPT1280.CHR4.NIC	5938	novel_in_catalog	ENSG00000109685	TRANSCRIPT1280.CHR4.NIC	exon_skipping_known:1935263-1939653,major_exon_elongation_5:80,alternative_polya_site_right:1943726	40	NSD2
TRANSCRIPT1284.CHR4.NIC	2463	novel_in_catalog	ENSG00000109685	TRANSCRIPT1284.CHR4.NIC	incomplete_intron_retention_3:1935263-1938450,major_exon_elongation_5:80,alternative_polya_site_right:1935860	5	NSD2
ENST00000508355.5	2092	full-splice_match	ENSG00000109685	ENST00000508355.5		12	NSD2
ENST00000678128.1	1651	full-splice_match	ENSG00000109685	ENST00000678128.1		9	NSD2
ENST00000416258.5	2188	full-splice_match	ENSG00000185049	ENST00000416258.5		1	NELFA
ENST00000382882.9	2198	full-splice_match	ENSG00000185049	ENST00000382882.9		131	NELFA
ENST00000333877.8	2228	full-splice_match	ENSG00000185049	ENST00000333877.8		7	NELFA
TRANSCRIPT1265.CHR4.NIC	3659	novel_in_catalog	ENSG00000185049	TRANSCRIPT1265.CHR4.NIC	intron_retention:1984920-1985775,major_exon_elongation_5:602,correct_polya_site_left:1982720	15	NELFA
TRANSCRIPT1267.CHR4.NNIC	2092	novel_not_in_catalog	ENSG00000185049	TRANSCRIPT1267.CHR4.NNIC	exon_skipping_novel:1984114-1985775,correct_polya_site_left:1982717	5	NELFA
TRANSCRIPT1277.CHR4.NIC	3776	novel_in_catalog	ENSG00000185049	TRANSCRIPT1277.CHR4.NIC	intron_retention:1984114-1984807,intron_retention:1984920-1985775,correct_polya_site_left:1982718	17	NELFA
ENST00000409248.10	425	full-splice_match	ENSG00000243449	ENST00000409248.10		23	C4orf48
ENST00000423729.3	6056	full-splice_match	ENSG00000185818	ENST00000423729.3		78	NAT8L
TRANSCRIPT1345.CHR4.NNIC	4582	novel_not_in_catalog	ENSG00000214367	TRANSCRIPT1345.CHR4.NNIC	extra_intron_novel:2228374-2231639,intron_retention:2241791-2242050,major_exon_elongation_5:54,alternative_polya_site_left:2226694	69	HAUS3
TRANSCRIPT1373.CHR4.NIC	7176	novel_in_catalog	ENSG00000214367	TRANSCRIPT1373.CHR4.NIC	intron_retention:2232161-2236227,intron_retention:2241094-2242050,exon_elongation_5:28,alternative_polya_site_left:2231845	14	HAUS3
ENST00000502636.1	581	full-splice_match	ENSG00000250623	ENST00000502636.1		1	ENSG00000250623
ENST00000337190.7	3871	full-splice_match	ENSG00000123933	ENST00000337190.7		47	MXD4
ENST00000513372.5	4228	full-splice_match	ENSG00000123933	ENST00000513372.5		22	MXD4
ENST00000515312.5	3247	full-splice_match	ENSG00000159733	ENST00000515312.5		1	ZFYVE28
TRANSCRIPT1386.CHR4.NNIC	3863	novel_not_in_catalog	ENSG00000159733	TRANSCRIPT1386.CHR4.NNIC	terminal_exon_shift_novel:2354074-2388454,correct_polya_site_left:2269577	14	ZFYVE28
ENST00000290974.7	4114	full-splice_match	ENSG00000159733	ENST00000290974.7		10	ZFYVE28
ENST00000511071.5	3273	full-splice_match	ENSG00000159733	ENST00000511071.5		3	ZFYVE28
TRANSCRIPT1482.CHR4.NIC	3105	novel_in_catalog	ENSG00000063978	TRANSCRIPT1482.CHR4.NIC	exon_gain_known:2469259-2470986,2471110-2490336,exon_elongation_5:50,correct_polya_site_right:2515868	32	RNF4
ENST00000314289.13	2921	full-splice_match	ENSG00000063978	ENST00000314289.13		703	RNF4
ENST00000502316.5	855	full-splice_match	ENSG00000063978	ENST00000502316.5		48	RNF4
ENST00000511859.5	1373	full-splice_match	ENSG00000063978	ENST00000511859.5		13	RNF4
TRANSCRIPT1503.CHR4.NIC	3454	novel_in_catalog	ENSG00000063978	TRANSCRIPT1503.CHR4.NIC	intron_retention:2511966-2512437,exon_elongation_5:50,correct_polya_site_right:2515868	26	RNF4
TRANSCRIPT1548.CHR4.NNIC	5375	novel_not_in_catalog	ENSG00000125386	TRANSCRIPT1548.CHR4.NNIC	terminal_exon_shift_novel:2535532-2596083,correct_polya_site_right:2732574	9	FAM193A
ENST00000637812.2	5522	full-splice_match	ENSG00000125386	ENST00000637812.2		3	FAM193A
ENST00000510267.5	2006	full-splice_match	ENSG00000168884	ENST00000510267.5		1	TNIP2
ENST00000315423.12	1946	full-splice_match	ENSG00000168884	ENST00000315423.12		22	TNIP2
TRANSCRIPT1801.CHR4.NIC	2447	novel_in_catalog	ENSG00000168884	TRANSCRIPT1801.CHR4.NIC	intron_retention:2744946-2745445,exon_elongation_5:18,correct_polya_site_left:2741665	5	TNIP2
ENST00000503235.1	1653	full-splice_match	ENSG00000168884	ENST00000503235.1		3	TNIP2
TRANSCRIPT1803.CHR4.NIC	2137	novel_in_catalog	ENSG00000168884	TRANSCRIPT1803.CHR4.NIC	intron_retention:2744507-2744696,exon_elongation_5:18,correct_polya_site_left:2741665	6	TNIP2
TRANSCRIPT1825.CHR4.NIC	2637	novel_in_catalog	ENSG00000168884	TRANSCRIPT1825.CHR4.NIC	intron_retention:2744507-2745445,exon_elongation_5:12,correct_polya_site_left:2741665	4	TNIP2
TRANSCRIPT1855.CHR4.NIC	4503	novel_in_catalog	ENSG00000168884	TRANSCRIPT1855.CHR4.NIC	intron_retention:2742521-2744386,intron_retention:2744507-2745445,exon_elongation_5:12,correct_polya_site_left:2741665	5	TNIP2
ENST00000513328.6	3107	full-splice_match	ENSG00000087274	ENST00000513328.6		280	ADD1
ENST00000683351.1	4140	full-splice_match	ENSG00000087274	ENST00000683351.1		11	ADD1
ENST00000503455.6	3206	full-splice_match	ENSG00000087274	ENST00000503455.6		46	ADD1
TRANSCRIPT1618.CHR4.NIC	4231	novel_in_catalog	ENSG00000087274	TRANSCRIPT1618.CHR4.NIC	terminal_exon_shift_known:2868130-2875895,correct_polya_site_right:2930099	308	ADD1
TRANSCRIPT1630.CHR4.NIC	3959	novel_in_catalog	ENSG00000087274	TRANSCRIPT1630.CHR4.NIC	alt_donor_site_known:2905016-2907742,correct_polya_site_right:2930082	346	ADD1
ENST00000264758.11	4045	full-splice_match	ENSG00000087274	ENST00000264758.11		63	ADD1
TRANSCRIPT1656.CHR4.NIC	4210	novel_in_catalog	ENSG00000087274	TRANSCRIPT1656.CHR4.NIC	terminal_exon_shift_known:2868130-2875895,alt_donor_site_known:2905016-2907742,correct_polya_site_right:2930082	832	ADD1
TRANSCRIPT1658.CHR4.NIC	4303	novel_in_catalog	ENSG00000087274	TRANSCRIPT1658.CHR4.NIC	terminal_exon_shift_known:2868130-2875895,correct_polya_site_right:2930082	171	ADD1
ENST00000503596.5	1589	full-splice_match	ENSG00000109736	ENST00000503596.5		1	MFSD10
ENST00000355443.9	1717	full-splice_match	ENSG00000109736	ENST00000355443.9		34	MFSD10
TRANSCRIPT1970.CHR4.NNIC	1860	novel_not_in_catalog	ENSG00000109736	TRANSCRIPT1970.CHR4.NNIC	alt_acceptor_site_novel:2932903-2933105,correct_polya_site_left:2930563	4	MFSD10
TRANSCRIPT1979.CHR4.NIC	1981	novel_in_catalog	ENSG00000109736	TRANSCRIPT1979.CHR4.NIC	intron_retention:2932759-2933105,exon_elongation_5:25,correct_polya_site_left:2930563	6	MFSD10
ENST00000329687.8	2173	full-splice_match	ENSG00000109736	ENST00000329687.8		1	MFSD10
TRANSCRIPT1982.CHR4.NIC	1806	novel_in_catalog	ENSG00000109736	TRANSCRIPT1982.CHR4.NIC	intron_retention:2931664-2931824,exon_elongation_5:36,correct_polya_site_left:2930563	5	MFSD10
ENST00000507555.1	1573	full-splice_match	ENSG00000109736	ENST00000507555.1		1	MFSD10
TRANSCRIPT1988.CHR4.NIC	1826	novel_in_catalog	ENSG00000109736	TRANSCRIPT1988.CHR4.NIC	intron_retention:2930954-2931060,correct_polya_site_left:2930563	3	MFSD10
TRANSCRIPT2018.CHR4.NIC	2334	novel_in_catalog	ENSG00000109736	TRANSCRIPT2018.CHR4.NIC	intron_retention:2931466-2931824,intron_retention:2932759-2933105,exon_elongation_5:7,correct_polya_site_left:2930563	5	MFSD10
ENST00000671608.1	2201	full-splice_match	ENSG00000249673	ENST00000671608.1		2	NOP14-AS1
TRANSCRIPT2098.CHR4.NNIC	3369	novel_not_in_catalog	ENSG00000249673	TRANSCRIPT2098.CHR4.NNIC	extra_intron_known:2936891-2937751,exon_gain_novel:2937845-2938692,2938793-2946872,alternative_polya_site_right:2951071	8	NOP14-AS1
TRANSCRIPT2118.CHR4.NIC	3269	novel_in_catalog	ENSG00000249673	TRANSCRIPT2118.CHR4.NIC	extra_intron_known:2936891-2937751,alternative_polya_site_right:2951071	5	NOP14-AS1
TRANSCRIPT2119.CHR4.NNIC	4230	novel_not_in_catalog	ENSG00000249673	TRANSCRIPT2119.CHR4.NNIC	exon_gain_novel:2937845-2938692,2938793-2946872,alternative_polya_site_right:2951071	15	NOP14-AS1
ENST00000664833.1	1973	full-splice_match	ENSG00000249673	ENST00000664833.1		1	NOP14-AS1
ENST00000503709.1	1616	full-splice_match	ENSG00000249673	ENST00000503709.1		2	NOP14-AS1
ENST00000512712.2	3188	full-splice_match	ENSG00000249673	ENST00000512712.2		4	NOP14-AS1
ENST00000671407.1	5077	full-splice_match	ENSG00000249673	ENST00000671407.1		8	NOP14-AS1
ENST00000314262.10	2889	full-splice_match	ENSG00000087269	ENST00000314262.10		5	NOP14
TRANSCRIPT1925.CHR4.NNIC	3235	novel_not_in_catalog	ENSG00000087269	TRANSCRIPT1925.CHR4.NNIC	extra_intron_novel:2938352-2938709,exon_elongation_5:40,correct_polya_site_left:2937939	11	NOP14
TRANSCRIPT1929.CHR4.NNIC	3367	novel_not_in_catalog	ENSG00000087269	TRANSCRIPT1929.CHR4.NNIC	extra_intron_novel:2938413-2938638,exon_elongation_5:40,correct_polya_site_left:2937939	5	NOP14
ENST00000416614.7	3556	full-splice_match	ENSG00000087269	ENST00000416614.7		28	NOP14
ENST00000398071.4	2535	full-splice_match	ENSG00000087269	ENST00000398071.4		13	NOP14
ENST00000504933.1	1971	full-splice_match	ENSG00000125388	ENST00000504933.1		9	GRK4
ENST00000503518.2	2136	full-splice_match	ENSG00000125388	ENST00000503518.2		3	GRK4
ENST00000680956.1	13943	full-splice_match	ENSG00000197386	ENST00000680956.1		1	HTT
ENST00000355072.11	13472	full-splice_match	ENSG00000197386	ENST00000355072.11		18	HTT
TRANSCRIPT1974.CHR4.NNIC	3310	novel_not_in_catalog	ENSG00000197386	TRANSCRIPT1974.CHR4.NNIC	alternative_structure_novel:3127737-3128143,major_exon_elongation_5:53,alternative_polya_site_right:3129380	3	HTT
TRANSCRIPT1994.CHR4.NIC	2300	novel_in_catalog	ENSG00000197386	TRANSCRIPT1994.CHR4.NIC	incomplete_intron_retention_3:3127605-3129923,major_exon_elongation_5:53,alternative_polya_site_right:3127963	3	HTT
TRANSCRIPT2028.CHR4.NIC	3868	novel_in_catalog	ENSG00000197386	TRANSCRIPT2028.CHR4.NIC	incomplete_intron_retention_3:3122937-3125548,major_exon_elongation_5:53,alternative_polya_site_right:3125285	15	HTT
TRANSCRIPT2043.CHR4.NIC	1911	novel_in_catalog	ENSG00000197386	TRANSCRIPT2043.CHR4.NIC	extra_intron_5:3075089-3086938,extra_intron_5:3087023-3099273,extra_intron_5:3099395-3103823,extra_intron_5:3103884-3105356,extra_intron_5:3105437-3107284,extra_intron_5:3107424-3115303,alternative_polya_site_right:3121872	13	HTT
TRANSCRIPT2057.CHR4.NIC	2550	novel_in_catalog	ENSG00000197386	TRANSCRIPT2057.CHR4.NIC	intron_retention:3115446-3116084,extra_intron_5:3075089-3086938,extra_intron_5:3087023-3099273,extra_intron_5:3099395-3103823,extra_intron_5:3103884-3105356,extra_intron_5:3105437-3107284,extra_intron_5:3107424-3115303,alternative_polya_site_right:3121872	10	HTT
ENST00000647962.1	1324	full-splice_match	ENSG00000197386	ENST00000647962.1		1	HTT
ENST00000438480.7	1549	full-splice_match	ENSG00000188981	ENST00000438480.7		4	MSANTD1
ENST00000336727.8	4753	full-splice_match	ENSG00000159788	ENST00000336727.8		9	RGS12
TRANSCRIPT2203.CHR4.NIC	2809	novel_in_catalog	ENSG00000159788	TRANSCRIPT2203.CHR4.NIC	alternative_structure_known:3293100-3342936,correct_polya_site_right:3439912	5	RGS12
TRANSCRIPT2204.CHR4.NIC	5621	novel_in_catalog	ENSG00000159788	TRANSCRIPT2204.CHR4.NIC	extra_intron_known:3293100-3316069,correct_polya_site_right:3432249	22	RGS12
TRANSCRIPT2210.CHR4.NIC	5394	novel_in_catalog	ENSG00000159788	TRANSCRIPT2210.CHR4.NIC	exon_skipping_known:3428170-3430406,incomplete_intron_retention_3:3430956-3439454,exon_elongation_5:33,alternative_polya_site_right:3432176	11	RGS12
TRANSCRIPT2219.CHR4.NNIC	3461	novel_not_in_catalog	ENSG00000159788	TRANSCRIPT2219.CHR4.NNIC	alternative_structure_novel:3363470-3386415,alternative_polya_site_right:3432176	10	RGS12
TRANSCRIPT2226.CHR4.NIC	4445	novel_in_catalog	ENSG00000159788	TRANSCRIPT2226.CHR4.NIC	exon_gain_known:3293100-3316069,3318052-3342936,exon_elongation_5:40,alternative_polya_site_right:3419012	28	RGS12
ENST00000506631.5	1530	full-splice_match	ENSG00000159788	ENST00000506631.5		1	RGS12
ENST00000507041.5	455	full-splice_match	ENSG00000159788	ENST00000507041.5		1	RGS12
ENST00000643608.1	2108	full-splice_match	ENSG00000175920	ENST00000643608.1		1	DOK7
ENST00000507039.5	2551	full-splice_match	ENSG00000175920	ENST00000507039.5		3	DOK7
ENST00000340083.6	2566	full-splice_match	ENSG00000175920	ENST00000340083.6		3	DOK7
TRANSCRIPT2293.CHR4.NNIC	2400	novel_not_in_catalog	ENSG00000175920	TRANSCRIPT2293.CHR4.NNIC	alternative_structure_novel:3485161-3485538,correct_polya_site_right:3494481	3	DOK7
ENST00000650182.1	10446	full-splice_match	ENSG00000163956	ENST00000650182.1		8	LRPAP1
ENST00000510565.5	741	full-splice_match	ENSG00000251669	ENST00000510565.5		1	FAM86EP
TRANSCRIPT2315.CHR4.NIC	3748	novel_in_catalog	ENSG00000251669	TRANSCRIPT2315.CHR4.NIC	incomplete_intron_retention_3:3943373-3947143,exon_gain_known:3948221-3951138,3951220-3953110,exon_elongation_5:19,alternative_polya_site_left:3944728	4	FAM86EP
ENST00000507301.5	624	full-splice_match	ENSG00000251669	ENST00000507301.5		2	FAM86EP
ENST00000641316.1	2276	full-splice_match	ENSG00000284727	ENST00000641316.1		1	ENSG00000284727
TRANSCRIPT2325.CHR4.NNIC	2572	novel_not_in_catalog	ENSG00000132406	TRANSCRIPT2325.CHR4.NNIC	alt_acceptor_site_novel:4237078-4237826,exon_elongation_5:14,correct_polya_site_left:4235542	13	TMEM128
TRANSCRIPT2326.CHR4.NNIC	2331	novel_not_in_catalog	ENSG00000132406	TRANSCRIPT2326.CHR4.NNIC	alt_acceptor_site_novel:4237078-4237826,exon_elongation_5:19,alternative_polya_site_left:4235294	66	TMEM128
ENST00000254742.6	1737	full-splice_match	ENSG00000132406	ENST00000254742.6		11	TMEM128
ENST00000382753.5	1243	full-splice_match	ENSG00000132406	ENST00000382753.5		79	TMEM128
TRANSCRIPT2338.CHR4.NIC	2832	novel_in_catalog	ENSG00000132406	TRANSCRIPT2338.CHR4.NIC	intron_retention:4236257-4237826,exon_elongation_5:19,correct_polya_site_left:4235542	19	TMEM128
TRANSCRIPT2340.CHR4.NIC	5217	novel_in_catalog	ENSG00000132406	TRANSCRIPT2340.CHR4.NIC	intron_retention:4236257-4237826,intron_retention:4237936-4240320,exon_elongation_5:19,correct_polya_site_left:4235542	16	TMEM128
ENST00000343470.9	1554	full-splice_match	ENSG00000145220	ENST00000343470.9		102	LYAR
ENST00000337872.9	2886	full-splice_match	ENSG00000168826	ENST00000337872.9		17	ZBTB49
TRANSCRIPT2362.CHR4.NIC	2883	novel_in_catalog	ENSG00000168826	TRANSCRIPT2362.CHR4.NIC	alt_acceptor_site_known:4300098-4301988,exon_elongation_5:42,correct_polya_site_right:4321785	42	ZBTB49
ENST00000515012.5	2380	full-splice_match	ENSG00000168826	ENST00000515012.5		5	ZBTB49
TRANSCRIPT2375.CHR4.NIC	2638	novel_in_catalog	ENSG00000168826	TRANSCRIPT2375.CHR4.NIC	alternative_structure_known:4303092-4313040,4313115-4320639,exon_elongation_5:42,alternative_polya_site_right:4321785	9	ZBTB49
TRANSCRIPT2380.CHR4.NIC	1690	novel_in_catalog	ENSG00000168826	TRANSCRIPT2380.CHR4.NIC	alternative_structure_known:4303092-4313040,exon_elongation_5:42,alternative_polya_site_right:4313312	7	ZBTB49
TRANSCRIPT2381.CHR4.NIC	2564	novel_in_catalog	ENSG00000168826	TRANSCRIPT2381.CHR4.NIC	exon_skipping_known:4303092-4320639,exon_elongation_5:42,alternative_polya_site_right:4321785	9	ZBTB49
TRANSCRIPT2386.CHR4.NIC	8150	novel_in_catalog	ENSG00000168826	TRANSCRIPT2386.CHR4.NIC	incomplete_intron_retention_5:4306185-4313040,correct_polya_site_right:4321785	5	ZBTB49
TRANSCRIPT2389.CHR4.NIC	4658	novel_in_catalog	ENSG00000168826	TRANSCRIPT2389.CHR4.NIC	incomplete_intron_retention_3:4303092-4315635,exon_elongation_5:42,alternative_polya_site_right:4306331	4	ZBTB49
ENST00000502918.1	502	full-splice_match	ENSG00000168826	ENST00000502918.1		1	ZBTB49
ENST00000433139.6	2254	full-splice_match	ENSG00000168824	ENST00000433139.6		31	NSG1
ENST00000505286.5	1380	full-splice_match	ENSG00000168818	ENST00000505286.5		2	STX18
ENST00000306200.7	2158	full-splice_match	ENSG00000168818	ENST00000306200.7		103	STX18
TRANSCRIPT2434.CHR4.NIC	2447	novel_in_catalog	ENSG00000168818	TRANSCRIPT2434.CHR4.NIC	exon_skipping_known:4423588-4434769,exon_elongation_5:34,alternative_polya_site_left:4418654	37	STX18
ENST00000503861.5	840	full-splice_match	ENSG00000168818	ENST00000503861.5		1	STX18
TRANSCRIPT2455.CHR4.NNIC	2038	novel_not_in_catalog	ENSG00000168818	TRANSCRIPT2455.CHR4.NNIC	alternative_structure_novel:4438510-4439723,alternative_polya_site_left:4418654	11	STX18
TRANSCRIPT2459.CHR4.NNIC	5156	novel_not_in_catalog	ENSG00000168818	TRANSCRIPT2459.CHR4.NNIC	alternative_structure_novel:4449135-4452650,extra_intron_known:4457258-4457422,alternative_polya_site_left:4449065	7	STX18
ENST00000502267.1	672	full-splice_match	ENSG00000168818	ENST00000502267.1		2	STX18
ENST00000515687.5	1183	full-splice_match	ENSG00000168818	ENST00000515687.5		19	STX18
ENST00000503692.5	3497	full-splice_match	ENSG00000168818	ENST00000503692.5		3	STX18
ENST00000510296.1	895	full-splice_match	ENSG00000168818	ENST00000510296.1		2	STX18
ENST00000608184.2	3655	full-splice_match	ENSG00000247708	ENST00000608184.2		1	STX18-AS1
ENST00000656969.1	6201	full-splice_match	ENSG00000247708	ENST00000656969.1		3	STX18-AS1
ENST00000664571.1	3048	full-splice_match	ENSG00000247708	ENST00000664571.1		2	STX18-AS1
TRANSCRIPT2495.CHR4.NNIC	2037	novel_not_in_catalog	ENSG00000247708	TRANSCRIPT2495.CHR4.NNIC	terminal_exon_shift_novel:4649543-4820405,alternative_polya_site_right:4821470	3	STX18-AS1
ENST00000667824.1	663	full-splice_match	ENSG00000247708	ENST00000667824.1		3	STX18-AS1
ENST00000664283.1	3539	full-splice_match	ENSG00000247708	ENST00000664283.1		1	STX18-AS1
ENST00000514763.1	531	full-splice_match	ENSG00000247708	ENST00000514763.1		1	STX18-AS1
ENST00000282908.10	3535	full-splice_match	ENSG00000152953	ENST00000282908.10		20	STK32B
ENST00000623565.3	873	full-splice_match	ENSG00000082929	ENST00000623565.3		9	LINC01587
TRANSCRIPT2573.CHR4.NNIC	2732	novel_not_in_catalog	ENSG00000082929	TRANSCRIPT2573.CHR4.NNIC	intron_shift:5525497-5526176,major_exon_elongation_5:123,alternative_polya_site_right:5529732	3	LINC01587
ENST00000344408.10	4382	full-splice_match	ENSG00000173040	ENST00000344408.10		9	EVC2
TRANSCRIPT2568.CHR4.NIC	2580	novel_in_catalog	ENSG00000173040	TRANSCRIPT2568.CHR4.NIC	incomplete_intron_retention_3:5665650-5681259,exon_elongation_5:40,alternative_polya_site_left:5679636	4	EVC2
ENST00000324989.12	3174	full-splice_match	ENSG00000072832	ENST00000324989.12		264	CRMP1
ENST00000511535.1	3081	full-splice_match	ENSG00000072832	ENST00000511535.1		23	CRMP1
ENST00000397890.6	2911	full-splice_match	ENSG00000072832	ENST00000397890.6		1662	CRMP1
ENST00000512574.1	2764	full-splice_match	ENSG00000072832	ENST00000512574.1		26	CRMP1
TRANSCRIPT2643.CHR4.NNIC	2658	novel_not_in_catalog	ENSG00000072832	TRANSCRIPT2643.CHR4.NNIC	incomplete_intron_retention_3:5851470-5856142,alternative_structure_novel:5856993-5857049,5857124-5857485,alternative_polya_site_left:5854425	19	CRMP1
ENST00000639345.1	13296	full-splice_match	ENSG00000181215	ENST00000639345.1		9	C4orf50
TRANSCRIPT2678.CHR4.NNIC	2528	novel_not_in_catalog	ENSG00000181215	TRANSCRIPT2678.CHR4.NNIC	exon_gain_novel:6112998-6184816,6184907-6194490,major_exon_elongation_5:60,correct_polya_site_left:6053752	23	C4orf50
TRANSCRIPT2687.CHR4.NNIC	2434	novel_not_in_catalog	ENSG00000181215	TRANSCRIPT2687.CHR4.NNIC	terminal_exon_shift_novel:6112998-6150402,correct_polya_site_left:6053752	14	C4orf50
ENST00000473053.5	2605	full-splice_match	ENSG00000152969	ENST00000473053.5		3	JAKMIP1
ENST00000409831.5	2371	full-splice_match	ENSG00000152969	ENST00000409831.5		273	JAKMIP1
ENST00000282924.9	2585	full-splice_match	ENSG00000152969	ENST00000282924.9		97	JAKMIP1
ENST00000410077.2	1835	full-splice_match	ENSG00000152969	ENST00000410077.2		9	JAKMIP1
TRANSCRIPT2703.CHR4.NIC	2660	novel_in_catalog	ENSG00000152969	TRANSCRIPT2703.CHR4.NIC	exon_skipping_known:6065009-6080171,terminal_exon_shift_known:6112998-6194490,correct_polya_site_left:6053752	18	JAKMIP1
TRANSCRIPT2737.CHR4.NNIC	1302	novel_not_in_catalog	ENSG00000249896	TRANSCRIPT2737.CHR4.NNIC	intron_alternation_novel:6232967-6239158,exon_elongation_5:15,correct_polya_site_right:6239930	4	JAKMIP1-DT
ENST00000636374.1	2635	full-splice_match	ENSG00000249896	ENST00000636374.1		2	JAKMIP1-DT
TRANSCRIPT2760.CHR4.NNIC	4560	novel_not_in_catalog	ENSG00000249896	TRANSCRIPT2760.CHR4.NNIC	exon_skipping_novel:6227004-6232859,major_exon_elongation_5:224,alternative_polya_site_right:6236651	7	JAKMIP1-DT
ENST00000673884.1	1086	full-splice_match	ENSG00000288588	ENST00000673884.1		2	ENSG00000288588
TRANSCRIPT2762.CHR4.NIC	2280	novel_in_catalog	ENSG00000288588	TRANSCRIPT2762.CHR4.NIC	intron_retention:6254281-6255708,incomplete_intron_retention_3:6255850-6260362,alternative_polya_site_right:6256030	3	ENSG00000288588
ENST00000682275.1	3662	full-splice_match	ENSG00000109501	ENST00000682275.1		10	WFS1
ENST00000226760.5	3640	full-splice_match	ENSG00000109501	ENST00000226760.5		269	WFS1
ENST00000506362.2	2882	full-splice_match	ENSG00000109501	ENST00000506362.2		9	WFS1
TRANSCRIPT2794.CHR4.NNIC	1986	novel_not_in_catalog	ENSG00000109501	TRANSCRIPT2794.CHR4.NNIC	alternative_structure_novel:6277469-6301460,correct_polya_site_right:6303263	26	WFS1
ENST00000506588.6	1439	full-splice_match	ENSG00000109501	ENST00000506588.6		6	WFS1
ENST00000506140.5	1780	full-splice_match	ENSG00000074211	ENST00000506140.5		4	PPP2R2C
TRANSCRIPT2809.CHR4.NNIC	4231	novel_not_in_catalog	ENSG00000074211	TRANSCRIPT2809.CHR4.NNIC	terminal_exon_shift_novel:6381095-6529021,correct_polya_site_left:6320585	88	PPP2R2C
ENST00000285599.8	5129	full-splice_match	ENSG00000013288	ENST00000285599.8		143	MAN2B2
ENST00000320912.8	2049	full-splice_match	ENSG00000179010	ENST00000320912.8		112	MRFAP1
ENST00000507420.1	563	full-splice_match	ENSG00000179010	ENST00000507420.1		1	MRFAP1
ENST00000382581.5	1574	full-splice_match	ENSG00000179010	ENST00000382581.5		471	MRFAP1
ENST00000513179.1	406	full-splice_match	ENSG00000251580	ENST00000513179.1		6	LINC02482
ENST00000307533.10	2311	full-splice_match	ENSG00000170846	ENST00000307533.10		9	LOC93622
ENST00000444232.3	1605	full-splice_match	ENSG00000170846	ENST00000444232.3		15	LOC93622
ENST00000320848.7	1578	full-splice_match	ENSG00000178988	ENST00000320848.7		473	MRFAP1L1
TRANSCRIPT2867.CHR4.NNIC	7938	novel_not_in_catalog	ENSG00000170871	TRANSCRIPT2867.CHR4.NNIC	exon_gain_novel:6864184-6866191,6866264-6871573,major_exon_elongation_5:95,correct_polya_site_right:6884170	57	KIAA0232
ENST00000425103.5	7771	full-splice_match	ENSG00000170871	ENST00000425103.5		109	KIAA0232
TRANSCRIPT2872.CHR4.NNIC	7733	novel_not_in_catalog	ENSG00000170871	TRANSCRIPT2872.CHR4.NNIC	exon_skipping_novel:6871683-6880786,major_exon_elongation_5:95,correct_polya_site_right:6884135	24	KIAA0232
TRANSCRIPT2875.CHR4.NIC	5299	novel_in_catalog	ENSG00000170871	TRANSCRIPT2875.CHR4.NIC	incomplete_intron_retention_3:6864184-6871573,major_exon_elongation_5:95,alternative_polya_site_right:6865207	23	KIAA0232
TRANSCRIPT2877.CHR4.NIC	1519	novel_in_catalog	ENSG00000170871	TRANSCRIPT2877.CHR4.NIC	incomplete_intron_retention_3:6858507-6860900,exon_elongation_5:28,alternative_polya_site_right:6859100	13	KIAA0232
TRANSCRIPT2878.CHR4.NNIC	4196	novel_not_in_catalog	ENSG00000170871	TRANSCRIPT2878.CHR4.NNIC	exon_skipping_novel:6824685-6871573,correct_polya_site_right:6884170	159	KIAA0232
ENST00000448507.5	4887	full-splice_match	ENSG00000132405	ENST00000448507.5		13	TBC1D14
ENST00000409757.9	4947	full-splice_match	ENSG00000132405	ENST00000409757.9		29	TBC1D14
TRANSCRIPT2933.CHR4.NNIC	2779	novel_not_in_catalog	ENSG00000132405	TRANSCRIPT2933.CHR4.NNIC	extra_intron_novel:7030858-7032180,correct_polya_site_right:7033114	8	TBC1D14
ENST00000451522.6	4149	full-splice_match	ENSG00000132405	ENST00000451522.6		84	TBC1D14
TRANSCRIPT2943.CHR4.NNIC	4771	novel_not_in_catalog	ENSG00000132405	TRANSCRIPT2943.CHR4.NNIC	exon_skipping_novel:7001252-7010652,major_exon_elongation_5:69,correct_polya_site_right:7033117	9	TBC1D14
TRANSCRIPT2948.CHR4.NNIC	4101	novel_not_in_catalog	ENSG00000132405	TRANSCRIPT2948.CHR4.NNIC	exon_skipping_novel:7006727-7010652,exon_elongation_5:21,correct_polya_site_right:7033117	12	TBC1D14
TRANSCRIPT2958.CHR4.NNIC	3852	novel_not_in_catalog	ENSG00000132405	TRANSCRIPT2958.CHR4.NNIC	exon_skipping_novel:7001252-7010652,correct_polya_site_right:7033117	14	TBC1D14
TRANSCRIPT2960.CHR4.NIC	4140	novel_in_catalog	ENSG00000132405	TRANSCRIPT2960.CHR4.NIC	incomplete_intron_retention_3:7001252-7004843,major_exon_elongation_5:69,alternative_polya_site_right:7003909	7	TBC1D14
ENST00000444368.1	663	full-splice_match	ENSG00000132405	ENST00000444368.1		1	TBC1D14
TRANSCRIPT3000.CHR4.NNIC	4066	novel_not_in_catalog	ENSG00000173011	TRANSCRIPT3000.CHR4.NNIC	alternative_structure_novel:7046786-7048462,7048519-7054061,correct_polya_site_right:7057945	3	TADA2B
ENST00000310074.8	4369	full-splice_match	ENSG00000173011	ENST00000310074.8		32	TADA2B
TRANSCRIPT2977.CHR4.NNIC	3562	novel_not_in_catalog	ENSG00000109519	TRANSCRIPT2977.CHR4.NNIC	exon_gain_novel:7064224-7066627,7066774-7067970,exon_elongation_5:12,alternative_polya_site_left:7058144	8	GRPEL1
ENST00000514056.1	424	full-splice_match	ENSG00000109519	ENST00000514056.1		2	GRPEL1
ENST00000264954.5	2653	full-splice_match	ENSG00000109519	ENST00000264954.5		352	GRPEL1
ENST00000663544.1	1095	full-splice_match	ENSG00000245468	ENST00000663544.1		1	LINC02447
ENST00000499242.3	1514	full-splice_match	ENSG00000245468	ENST00000499242.3		2	LINC02447
ENST00000420658.6	7704	full-splice_match	ENSG00000196526	ENST00000420658.6		9	AFAP1
ENST00000358461.6	7516	full-splice_match	ENSG00000196526	ENST00000358461.6		11	AFAP1
TRANSCRIPT3136.CHR4.NNIC	5723	novel_not_in_catalog	ENSG00000196526	TRANSCRIPT3136.CHR4.NNIC	alternative_structure_novel:7774904-7775015,correct_polya_site_left:7758713	23	AFAP1
ENST00000505447.5	1517	full-splice_match	ENSG00000196526	ENST00000505447.5		1	AFAP1
TRANSCRIPT3141.CHR4.NIC	5812	novel_in_catalog	ENSG00000196526	TRANSCRIPT3141.CHR4.NIC	incomplete_intron_retention_5:7774904-7778761,correct_polya_site_left:7758713	9	AFAP1
ENST00000341937.9	2589	full-splice_match	ENSG00000163995	ENST00000341937.9		1	ABLIM2
TRANSCRIPT3074.CHR4.NIC	4447	novel_in_catalog	ENSG00000163995	TRANSCRIPT3074.CHR4.NIC	exon_gain_known:8029777-8032647,8032681-8036148,major_exon_elongation_5:120,alternative_polya_site_left:7964480	6	ABLIM2
ENST00000505872.5	1680	full-splice_match	ENSG00000163995	ENST00000505872.5		4	ABLIM2
TRANSCRIPT3084.CHR4.NIC	4378	novel_in_catalog	ENSG00000163995	TRANSCRIPT3084.CHR4.NIC	major_exon_elongation_5:185,alternative_polya_site_left:7964480	7	ABLIM2
ENST00000361581.9	2472	full-splice_match	ENSG00000163995	ENST00000361581.9		19	ABLIM2
TRANSCRIPT3088.CHR4.NIC	4417	novel_in_catalog	ENSG00000163995	TRANSCRIPT3088.CHR4.NIC	major_exon_elongation_5:120,alternative_polya_site_left:7964480	22	ABLIM2
TRANSCRIPT3099.CHR4.NNIC	4360	novel_not_in_catalog	ENSG00000163995	TRANSCRIPT3099.CHR4.NNIC	exon_gain_novel:8009103-8020201,8020304-8029655,major_exon_elongation_5:91,alternative_polya_site_left:7964480	18	ABLIM2
ENST00000361737.9	3396	full-splice_match	ENSG00000163995	ENST00000361737.9		7	ABLIM2
TRANSCRIPT3104.CHR4.NIC	4294	novel_in_catalog	ENSG00000163995	TRANSCRIPT3104.CHR4.NIC	major_exon_elongation_5:63,alternative_polya_site_left:7964480	7	ABLIM2
TRANSCRIPT3107.CHR4.NIC	4258	novel_in_catalog	ENSG00000163995	TRANSCRIPT3107.CHR4.NIC	major_exon_elongation_5:91,alternative_polya_site_left:7964480	13	ABLIM2
ENST00000407564.7	2291	full-splice_match	ENSG00000163995	ENST00000407564.7		34	ABLIM2
TRANSCRIPT3154.CHR4.NIC	2612	novel_in_catalog	ENSG00000163995	TRANSCRIPT3154.CHR4.NIC	incomplete_intron_retention_3:8088285-8097098,exon_elongation_5:42,alternative_polya_site_left:8095010	24	ABLIM2
ENST00000515682.5	4293	full-splice_match	ENSG00000125089	ENST00000515682.5		2	SH3TC1
ENST00000245105.8	4303	full-splice_match	ENSG00000125089	ENST00000245105.8		12	SH3TC1
TRANSCRIPT3172.CHR4.NIC	7041	novel_in_catalog	ENSG00000125089	TRANSCRIPT3172.CHR4.NIC	terminal_exon_shift_known:8201548-8205166,alternative_polya_site_right:8243877	3	SH3TC1
TRANSCRIPT3176.CHR4.NIC	7066	novel_in_catalog	ENSG00000125089	TRANSCRIPT3176.CHR4.NIC	intron_shift:8216258-8218270,alt_acceptor_site_known:8232157-8233362,extra_intron_known:8236429-8237473,major_exon_elongation_5:130,alternative_polya_site_right:8243877	4	SH3TC1
ENST00000507123.1	554	full-splice_match	ENSG00000125089	ENST00000507123.1		14	SH3TC1
ENST00000504822.1	259	full-splice_match	ENSG00000125089	ENST00000504822.1		1	SH3TC1
ENST00000307358.7	2539	full-splice_match	ENSG00000170801	ENST00000307358.7		3	HTRA3
ENST00000503233.5	2253	full-splice_match	ENSG00000087008	ENST00000503233.5		3	ACOX3
TRANSCRIPT3239.CHR4.NIC	2432	novel_in_catalog	ENSG00000087008	TRANSCRIPT3239.CHR4.NIC	exon_gain_known:8416000-8416377,8416536-8428350,extra_intron_3:8406044-8410211,exon_elongation_5:29,alternative_polya_site_left:8404453	9	ACOX3
TRANSCRIPT3246.CHR4.NIC	6600	novel_in_catalog	ENSG00000087008	TRANSCRIPT3246.CHR4.NIC	incomplete_intron_retention_3:8399653-8405954,intron_retention:8406044-8410211,alternative_polya_site_left:8404453	28	ACOX3
TRANSCRIPT3252.CHR4.NIC	1243	novel_in_catalog	ENSG00000087008	TRANSCRIPT3252.CHR4.NIC	incomplete_intron_retention_3:8410356-8414291,intron_retention:8414382-8414853,exon_gain_known:8416000-8416377,8416536-8428350,exon_elongation_5:29,alternative_polya_site_left:8414218	26	ACOX3
TRANSCRIPT3253.CHR4.NIC	1225	novel_in_catalog	ENSG00000087008	TRANSCRIPT3253.CHR4.NIC	incomplete_intron_retention_3:8410356-8414291,intron_retention:8414382-8414853,alternative_structure_known:8416000-8416377,8416536-8440647,alternative_polya_site_left:8414218	3	ACOX3
TRANSCRIPT3256.CHR4.NIC	2080	novel_in_catalog	ENSG00000087008	TRANSCRIPT3256.CHR4.NIC	incomplete_intron_retention_3:8410356-8414291,intron_retention:8414382-8414853,intron_retention:8414929-8415765,exon_gain_known:8416000-8416377,8416536-8428350,exon_elongation_5:29,alternative_polya_site_left:8414218	3	ACOX3
ENST00000389737.5	2874	full-splice_match	ENSG00000155275	ENST00000389737.5		8	TRMT44
TRANSCRIPT3259.CHR4.NNIC	2391	novel_not_in_catalog	ENSG00000155275	TRANSCRIPT3259.CHR4.NNIC	extra_intron_novel:8434648-8436168,alternative_polya_site_right:8440655	11	TRMT44
TRANSCRIPT3307.CHR4.NNIC	2223	novel_not_in_catalog	ENSG00000288075	TRANSCRIPT3307.CHR4.NNIC	exon_gain_novel:9064331-9144727,9144867-9151094,extra_intron_known:9151267-9151387,extra_intron_5:9151440-9151892,correct_polya_site_left:9034506	4	ENSG00000288075
TRANSCRIPT3314.CHR4.NNIC	2344	novel_not_in_catalog	ENSG00000288075	TRANSCRIPT3314.CHR4.NNIC	exon_gain_novel:9064331-9144727,9144867-9151094,extra_intron_5:9151440-9151892,correct_polya_site_left:9034506	7	ENSG00000288075
ENST00000666840.1	1602	full-splice_match	ENSG00000288075	ENST00000666840.1		1	ENSG00000288075
ENST00000668176.1	2326	full-splice_match	ENSG00000288075	ENST00000668176.1		1	ENSG00000288075
ENST00000670802.1	1500	full-splice_match	ENSG00000288075	ENST00000670802.1		4	ENSG00000288075
ENST00000264784.8	1864	full-splice_match	ENSG00000109667	ENST00000264784.8		2	SLC2A9
TRANSCRIPT3421.CHR4.NNIC	4388	novel_not_in_catalog	ENSG00000071127	TRANSCRIPT3421.CHR4.NNIC	extra_intron_novel:10071374-10074493,extra_intron_3:10069148-10069675,extra_intron_3:10069825-10071245,major_exon_elongation_5:60,alternative_polya_site_left:10068085	60	WDR1
ENST00000509600.1	559	full-splice_match	ENSG00000071127	ENST00000509600.1		97	WDR1
ENST00000326756.4	6954	full-splice_match	ENSG00000178163	ENST00000326756.4		30	ZNF518B
TRANSCRIPT3497.CHR4.NNIC	7185	novel_not_in_catalog	ENSG00000178163	TRANSCRIPT3497.CHR4.NNIC	alt_donor_site_novel:10446540-10454593,exon_elongation_5:21,correct_polya_site_left:10439881	30	ZNF518B
TRANSCRIPT3499.CHR4.NNIC	3089	novel_not_in_catalog	ENSG00000178163	TRANSCRIPT3499.CHR4.NNIC	extra_intron_novel:10453454-10454593,exon_elongation_5:37,correct_polya_site_left:10450891	7	ZNF518B
ENST00000507515.1	527	full-splice_match	ENSG00000178163	ENST00000507515.1		26	ZNF518B
ENST00000503068.1	4196	full-splice_match	ENSG00000178163	ENST00000503068.1		94	ZNF518B
ENST00000500268.6	4145	full-splice_match	ENSG00000178163	ENST00000500268.6		2	ZNF518B
ENST00000002596.6	7160	full-splice_match	ENSG00000002587	ENST00000002596.6		36	HS3ST1
ENST00000503163.1	316	full-splice_match	ENSG00000250098	ENST00000503163.1		1	ENSG00000250098
ENST00000288723.9	1785	full-splice_match	ENSG00000157869	ENST00000288723.9		273	RAB28
ENST00000338176.8	1787	full-splice_match	ENSG00000157869	ENST00000338176.8		3	RAB28
ENST00000630951.1	1679	full-splice_match	ENSG00000157869	ENST00000630951.1		22	RAB28
TRANSCRIPT3583.CHR4.NIC	8394	novel_in_catalog	ENSG00000157869	TRANSCRIPT3583.CHR4.NIC	intron_retention:13369966-13376544,exon_elongation_5:19,correct_polya_site_left:13367713	53	RAB28
ENST00000330852.10	1690	full-splice_match	ENSG00000157869	ENST00000330852.10		484	RAB28
TRANSCRIPT3591.CHR4.NIC	3021	novel_in_catalog	ENSG00000157869	TRANSCRIPT3591.CHR4.NIC	intron_retention:13368651-13369870,exon_elongation_5:16,correct_polya_site_left:13367724	40	RAB28
ENST00000508274.5	1551	full-splice_match	ENSG00000157869	ENST00000508274.5		37	RAB28
TRANSCRIPT3611.CHR4.NIC	1610	novel_in_catalog	ENSG00000157869	TRANSCRIPT3611.CHR4.NIC	incomplete_intron_retention_3:13376623-13381490,alternative_polya_site_left:13380583	22	RAB28
TRANSCRIPT3621.CHR4.NIC	7880	novel_in_catalog	ENSG00000157869	TRANSCRIPT3621.CHR4.NIC	incomplete_intron_retention_3:13381595-13460698,alternative_polya_site_left:13453425	87	RAB28
TRANSCRIPT3646.CHR4.NNIC	8025	novel_not_in_catalog	ENSG00000038219	TRANSCRIPT3646.CHR4.NNIC	exon_gain_novel:13577632-13578911,13578957-13579927,correct_polya_site_left:13568741	10	BOD1L1
TRANSCRIPT3647.CHR4.NIC	7870	novel_in_catalog	ENSG00000038219	TRANSCRIPT3647.CHR4.NIC	exon_gain_known:13570129-13572701,13572843-13576837,correct_polya_site_left:13568741	12	BOD1L1
TRANSCRIPT3649.CHR4.NIC	8049	novel_in_catalog	ENSG00000038219	TRANSCRIPT3649.CHR4.NIC	alternative_polya_site_left:13568672	66	BOD1L1
ENST00000040738.10	10567	full-splice_match	ENSG00000038219	ENST00000040738.10		76	BOD1L1
TRANSCRIPT3662.CHR4.NIC	5407	novel_in_catalog	ENSG00000038219	TRANSCRIPT3662.CHR4.NIC	intron_retention:13613662-13614195,alternative_polya_site_left:13601321	43	BOD1L1
ENST00000538197.7	7069	full-splice_match	ENSG00000137449	ENST00000538197.7		3	CPEB2
ENST00000442003.6	6797	full-splice_match	ENSG00000137449	ENST00000442003.6		7	CPEB2
TRANSCRIPT3704.CHR4.NIC	5791	novel_in_catalog	ENSG00000137449	TRANSCRIPT3704.CHR4.NIC	incomplete_intron_retention_5:15040488-15052413,correct_polya_site_right:15070152	4	CPEB2
TRANSCRIPT3705.CHR4.NIC	7199	novel_in_catalog	ENSG00000137449	TRANSCRIPT3705.CHR4.NIC	incomplete_intron_retention_5:15054218-15058420,correct_polya_site_right:15070152	3	CPEB2
TRANSCRIPT3709.CHR4.NIC	5576	novel_in_catalog	ENSG00000137449	TRANSCRIPT3709.CHR4.NIC	incomplete_intron_retention_5:15054218-15058420,intron_retention:15062261-15063737,alternative_polya_site_right:15064579	14	CPEB2
ENST00000397700.6	583	full-splice_match	ENSG00000163145	ENST00000397700.6		1	C1QTNF7
TRANSCRIPT3722.CHR4.NIC	5936	novel_in_catalog	ENSG00000048342	TRANSCRIPT3722.CHR4.NIC	extra_intron_5:15470058-15473221,extra_intron_5:15473256-15475914,alternative_polya_site_right:15602095	17	CC2D2A
TRANSCRIPT3729.CHR4.NIC	5917	novel_in_catalog	ENSG00000048342	TRANSCRIPT3729.CHR4.NIC	extra_intron_5:15470058-15475914,alternative_polya_site_right:15602095	55	CC2D2A
TRANSCRIPT3732.CHR4.NIC	7688	novel_in_catalog	ENSG00000048342	TRANSCRIPT3732.CHR4.NIC	alt_acceptor_site_known:15560623-15561587,exon_gain_known:15574327-15576603,15576625-15579967,major_exon_elongation_5:128,alternative_polya_site_right:15602095	31	CC2D2A
ENST00000503292.6	5226	full-splice_match	ENSG00000048342	ENST00000503292.6		1	CC2D2A
ENST00000424120.6	5184	full-splice_match	ENSG00000048342	ENST00000424120.6		3	CC2D2A
TRANSCRIPT3755.CHR4.NNIC	5411	novel_not_in_catalog	ENSG00000048342	TRANSCRIPT3755.CHR4.NNIC	alternative_structure_novel:15484541-15502428,alternative_polya_site_right:15602095	94	CC2D2A
ENST00000506643.5	4989	full-splice_match	ENSG00000048342	ENST00000506643.5		2	CC2D2A
ENST00000512702.6	3676	full-splice_match	ENSG00000048342	ENST00000512702.6		1	CC2D2A
TRANSCRIPT3822.CHR4.NIC	9555	novel_in_catalog	ENSG00000048342	TRANSCRIPT3822.CHR4.NIC	intron_retention:15541015-15543578,major_exon_elongation_5:168,alternative_polya_site_right:15548040	18	CC2D2A
TRANSCRIPT3902.CHR4.NIC	4585	novel_in_catalog	ENSG00000048342	TRANSCRIPT3902.CHR4.NIC	exon_gain_known:15470058-15473221,15473256-15475914,major_exon_elongation_5:98,alternative_polya_site_right:15515004	25	CC2D2A
ENST00000514450.3	1121	full-splice_match	ENSG00000048342	ENST00000514450.3		5	CC2D2A
TRANSCRIPT3922.CHR4.NIC	3951	novel_in_catalog	ENSG00000048342	TRANSCRIPT3922.CHR4.NIC	incomplete_intron_retention_5:15580172-15586156,alternative_polya_site_right:15602095	73	CC2D2A
ENST00000507954.5	548	full-splice_match	ENSG00000048342	ENST00000507954.5		10	CC2D2A
ENST00000515124.6	1521	full-splice_match	ENSG00000048342	ENST00000515124.6		30	CC2D2A
TRANSCRIPT3963.CHR4.NIC	6446	novel_in_catalog	ENSG00000048342	TRANSCRIPT3963.CHR4.NIC	incomplete_intron_retention_5:15589680-15596084,alternative_polya_site_right:15602095	65	CC2D2A
TRANSCRIPT3972.CHR4.NNIC	4434	novel_not_in_catalog	ENSG00000048342	TRANSCRIPT3972.CHR4.NNIC	alternative_structure_novel:15484541-15502428,incomplete_intron_retention_3:15502924-15510138,alternative_polya_site_right:15507077	93	CC2D2A
ENST00000513035.2	406	full-splice_match	ENSG00000048342	ENST00000513035.2		2	CC2D2A
TRANSCRIPT3988.CHR4.NIC	5034	novel_in_catalog	ENSG00000048342	TRANSCRIPT3988.CHR4.NIC	incomplete_intron_retention_5:15589680-15597406,alternative_polya_site_right:15602095	18	CC2D2A
ENST00000511441.5	2951	full-splice_match	ENSG00000118564	ENST00000511441.5		4	FBXL5
ENST00000412094.6	2837	full-splice_match	ENSG00000118564	ENST00000412094.6		228	FBXL5
ENST00000341285.8	3488	full-splice_match	ENSG00000118564	ENST00000341285.8		2332	FBXL5
ENST00000507700.5	2306	full-splice_match	ENSG00000118564	ENST00000507700.5		56	FBXL5
ENST00000504823.5	635	full-splice_match	ENSG00000237765	ENST00000504823.5		10	FAM200B
ENST00000505260.5	1136	full-splice_match	ENSG00000237765	ENST00000505260.5		10	FAM200B
ENST00000515697.5	607	full-splice_match	ENSG00000237765	ENST00000515697.5		71	FAM200B
ENST00000502856.5	958	full-splice_match	ENSG00000237765	ENST00000502856.5		8	FAM200B
ENST00000503600.5	578	full-splice_match	ENSG00000237765	ENST00000503600.5		30	FAM200B
ENST00000510920.5	662	full-splice_match	ENSG00000237765	ENST00000510920.5		10	FAM200B
ENST00000507305.5	800	full-splice_match	ENSG00000237765	ENST00000507305.5		32	FAM200B
TRANSCRIPT4023.CHR4.NIC	2986	novel_in_catalog	ENSG00000237765	TRANSCRIPT4023.CHR4.NIC	alt_donor_site_known:15681902-15686235,correct_polya_site_right:15690439	19	FAM200B
ENST00000513053.5	748	full-splice_match	ENSG00000237765	ENST00000513053.5		9	FAM200B
ENST00000510186.5	431	full-splice_match	ENSG00000237765	ENST00000510186.5		19	FAM200B
ENST00000422728.3	4287	full-splice_match	ENSG00000237765	ENST00000422728.3		86	FAM200B
ENST00000510032.5	639	full-splice_match	ENSG00000237765	ENST00000510032.5		17	FAM200B
ENST00000503617.1	1027	full-splice_match	ENSG00000237765	ENST00000503617.1		34	FAM200B
ENST00000259989.7	1105	full-splice_match	ENSG00000137441	ENST00000259989.7		4	FGFBP2
ENST00000508167.5	4014	full-splice_match	ENSG00000007062	ENST00000508167.5		64	PROM1
TRANSCRIPT4043.CHR4.NNIC	4574	novel_not_in_catalog	ENSG00000007062	TRANSCRIPT4043.CHR4.NNIC	exon_gain_known:15971083-15979880,15979905-15980421,terminal_exon_shift_novel:16076119-16078960,alternative_polya_site_left:15967710	315	PROM1
TRANSCRIPT4047.CHR4.NIC	5116	novel_in_catalog	ENSG00000007062	TRANSCRIPT4047.CHR4.NIC	exon_gain_known:15971083-15979880,15979905-15980421,terminal_exon_shift_known:16076119-16083977,alternative_polya_site_left:15967710	1121	PROM1
ENST00000405303.7	4521	full-splice_match	ENSG00000169762	ENST00000405303.7		14	TAPT1
TRANSCRIPT4150.CHR4.NNIC	4386	novel_not_in_catalog	ENSG00000169762	TRANSCRIPT4150.CHR4.NNIC	alternative_structure_novel:16191524-16194831,correct_polya_site_left:16160505	11	TAPT1
TRANSCRIPT4164.CHR4.NIC	3867	novel_in_catalog	ENSG00000169762	TRANSCRIPT4164.CHR4.NIC	alternative_structure_known:16176229-16176477,correct_polya_site_left:16160505	10	TAPT1
TRANSCRIPT4166.CHR4.NNIC	3738	novel_not_in_catalog	ENSG00000169762	TRANSCRIPT4166.CHR4.NNIC	alternative_structure_novel:16176229-16176586,correct_polya_site_left:16160505	5	TAPT1
TRANSCRIPT4168.CHR4.NNIC	3557	novel_not_in_catalog	ENSG00000169762	TRANSCRIPT4168.CHR4.NNIC	alternative_structure_novel:16176229-16176759,correct_polya_site_left:16160505	4	TAPT1
TRANSCRIPT4174.CHR4.NIC	4107	novel_in_catalog	ENSG00000169762	TRANSCRIPT4174.CHR4.NIC	incomplete_intron_retention_5:16176229-16179576,correct_polya_site_left:16160505	6	TAPT1
TRANSCRIPT4179.CHR4.NNIC	3517	novel_not_in_catalog	ENSG00000169762	TRANSCRIPT4179.CHR4.NNIC	exon_skipping_known:16166794-16174203,alternative_structure_novel:16176229-16176759,correct_polya_site_left:16160505	4	TAPT1
TRANSCRIPT4181.CHR4.NIC	6768	novel_in_catalog	ENSG00000169762	TRANSCRIPT4181.CHR4.NIC	intron_retention:16174730-16176118,incomplete_intron_retention_5:16176229-16179576,correct_polya_site_left:16160505	26	TAPT1
TRANSCRIPT4186.CHR4.NIC	6709	novel_in_catalog	ENSG00000169762	TRANSCRIPT4186.CHR4.NIC	incomplete_intron_retention_5:16170730-16174203,correct_polya_site_left:16160505	5	TAPT1
ENST00000503858.1	526	full-splice_match	ENSG00000169762	ENST00000503858.1		4	TAPT1
ENST00000441778.6	2476	full-splice_match	ENSG00000169744	ENST00000441778.6		3	LDB2
ENST00000515064.5	2295	full-splice_match	ENSG00000169744	ENST00000515064.5		55	LDB2
ENST00000502640.5	2626	full-splice_match	ENSG00000169744	ENST00000502640.5		5	LDB2
TRANSCRIPT4169.CHR4.NIC	2112	novel_in_catalog	ENSG00000169744	TRANSCRIPT4169.CHR4.NIC	alternative_structure_known:16595876-16674199,correct_polya_site_left:16501534	12	LDB2
TRANSCRIPT4229.CHR4.NNIC	3157	novel_not_in_catalog	ENSG00000151552	TRANSCRIPT4229.CHR4.NNIC	extra_intron_3:17484120-17485954,major_exon_elongation_5:121,alternative_polya_site_left:17483031	116	QDPR
ENST00000281243.10	1507	full-splice_match	ENSG00000151552	ENST00000281243.10		499	QDPR
ENST00000507439.5	1374	full-splice_match	ENSG00000151552	ENST00000507439.5		5	QDPR
TRANSCRIPT4253.CHR4.NIC	4984	novel_in_catalog	ENSG00000151552	TRANSCRIPT4253.CHR4.NIC	intron_retention:17487237-17490661,major_exon_elongation_5:57,correct_polya_site_left:17486400	22	QDPR
ENST00000508623.5	601	full-splice_match	ENSG00000151552	ENST00000508623.5		4	QDPR
ENST00000505710.1	1068	full-splice_match	ENSG00000151552	ENST00000505710.1		7	QDPR
ENST00000606142.5	1876	full-splice_match	ENSG00000002549	ENST00000606142.5		490	LAP3
TRANSCRIPT4304.CHR4.NNIC	1995	novel_not_in_catalog	ENSG00000002549	TRANSCRIPT4304.CHR4.NNIC	exon_skipping_novel:17577568-17581759,exon_skipping_known:17581815-17583482,exon_elongation_5:6,correct_polya_site_right:17607972	13	LAP3
ENST00000652378.1	2128	full-splice_match	ENSG00000249502	ENST00000652378.1		2	MED28-DT
TRANSCRIPT4322.CHR4.NNIC	3348	novel_not_in_catalog	ENSG00000118579	TRANSCRIPT4322.CHR4.NNIC	extra_intron_3:17631974-17633405,extra_intron_3:17628193-17631809,major_exon_elongation_5:54,alternative_polya_site_right:17635634	14	MED28
TRANSCRIPT4390.CHR4.NNIC	4611	novel_not_in_catalog	ENSG00000118579	TRANSCRIPT4390.CHR4.NNIC	extra_intron_novel:17626072-17632344,exon_elongation_5:31,correct_polya_site_right:17634100	7	MED28
TRANSCRIPT4391.CHR4.NNIC	3765	novel_not_in_catalog	ENSG00000118579	TRANSCRIPT4391.CHR4.NNIC	extra_intron_novel:17626072-17633191,exon_elongation_5:31,correct_polya_site_right:17634101	9	MED28
TRANSCRIPT4392.CHR4.NNIC	3973	novel_not_in_catalog	ENSG00000118579	TRANSCRIPT4392.CHR4.NNIC	extra_intron_novel:17626072-17634593,exon_elongation_5:31,alternative_polya_site_right:17635711	7	MED28
TRANSCRIPT4404.CHR4.NNIC	4440	novel_not_in_catalog	ENSG00000118579	TRANSCRIPT4404.CHR4.NNIC	extra_intron_novel:17626118-17627345,exon_elongation_5:31,alternative_polya_site_right:17628884	7	MED28
ENST00000237380.12	10858	full-splice_match	ENSG00000118579	ENST00000237380.12		20	MED28
ENST00000265018.4	6731	full-splice_match	ENSG00000047662	ENST00000265018.4		28	FAM184B
TRANSCRIPT4327.CHR4.NIC	4267	novel_in_catalog	ENSG00000047662	TRANSCRIPT4327.CHR4.NIC	incomplete_intron_retention_3:17660088-17664561,exon_elongation_5:46,alternative_polya_site_left:17662357	10	FAM184B
TRANSCRIPT4440.CHR4.NNIC	2450	novel_not_in_catalog	ENSG00000163257	TRANSCRIPT4440.CHR4.NNIC	extra_intron_novel:17795053-17804403,exon_elongation_5:31,alternative_polya_site_left:17793432	35	DCAF16
TRANSCRIPT4447.CHR4.NNIC	2985	novel_not_in_catalog	ENSG00000163257	TRANSCRIPT4447.CHR4.NNIC	extra_intron_novel:17801858-17803433,intron_shift:17804757-17805106,exon_elongation_5:31,correct_polya_site_left:17800657	3	DCAF16
TRANSCRIPT4451.CHR4.NNIC	2743	novel_not_in_catalog	ENSG00000163257	TRANSCRIPT4451.CHR4.NNIC	extra_intron_novel:17801859-17803691,exon_elongation_5:31,correct_polya_site_left:17800657	13	DCAF16
TRANSCRIPT4453.CHR4.NNIC	4710	novel_not_in_catalog	ENSG00000163257	TRANSCRIPT4453.CHR4.NNIC	exon_gain_novel:17805226-17809536,17809693-17810446,exon_elongation_5:9,correct_polya_site_left:17800657	3	DCAF16
TRANSCRIPT4476.CHR4.NNIC	2330	novel_not_in_catalog	ENSG00000163257	TRANSCRIPT4476.CHR4.NNIC	extra_intron_novel:17795053-17804403,intron_shift:17804772-17810446,exon_elongation_5:29,alternative_polya_site_left:17793432	10	DCAF16
TRANSCRIPT4480.CHR4.NNIC	2880	novel_not_in_catalog	ENSG00000163257	TRANSCRIPT4480.CHR4.NNIC	intron_shift:17804772-17810446,extra_intron_3:17801858-17803433,exon_elongation_5:29,alternative_polya_site_left:17800657	8	DCAF16
TRANSCRIPT4482.CHR4.NNIC	2569	novel_not_in_catalog	ENSG00000163257	TRANSCRIPT4482.CHR4.NNIC	intron_shift:17804772-17810446,extra_intron_3:17801859-17803691,alternative_polya_site_left:17800657	7	DCAF16
ENST00000382247.6	4547	full-splice_match	ENSG00000163257	ENST00000382247.6		41	DCAF16
TRANSCRIPT4494.CHR4.NNIC	2944	novel_not_in_catalog	ENSG00000163257	TRANSCRIPT4494.CHR4.NNIC	intron_shift:17804772-17810446,extra_intron_3:17801872-17803382,exon_elongation_5:29,alternative_polya_site_left:17800658	3	DCAF16
TRANSCRIPT4504.CHR4.NNIC	2528	novel_not_in_catalog	ENSG00000163257	TRANSCRIPT4504.CHR4.NNIC	intron_shift:17804772-17810446,extra_intron_3:17801870-17803795,exon_elongation_5:29,alternative_polya_site_left:17800659	3	DCAF16
TRANSCRIPT4508.CHR4.NNIC	4559	novel_not_in_catalog	ENSG00000163257	TRANSCRIPT4508.CHR4.NNIC	fsm,intron_shift:17804757-17805106,exon_elongation_5:31,correct_polya_site_left:17800659	15	DCAF16
ENST00000507768.1	757	full-splice_match	ENSG00000163257	ENST00000507768.1		3	DCAF16
ENST00000507731.1	533	full-splice_match	ENSG00000163257	ENST00000507731.1		8	DCAF16
ENST00000513226.1	795	full-splice_match	ENSG00000109805	ENST00000513226.1		1	NCAPG
ENST00000675143.1	4941	full-splice_match	ENSG00000178177	ENST00000675143.1		1	LCORL
ENST00000675131.1	5600	full-splice_match	ENSG00000178177	ENST00000675131.1		3	LCORL
TRANSCRIPT4541.CHR4.NIC	3256	novel_in_catalog	ENSG00000178177	TRANSCRIPT4541.CHR4.NIC	alternative_polya_site_left:17875748	21	LCORL
ENST00000382226.5	5009	full-splice_match	ENSG00000178177	ENST00000382226.5		187	LCORL
TRANSCRIPT4544.CHR4.NIC	5561	novel_in_catalog	ENSG00000178177	TRANSCRIPT4544.CHR4.NIC	exon_skipping_known:17845902-17909093,exon_elongation_5:40,correct_polya_site_left:17841188	18	LCORL
TRANSCRIPT4552.CHR4.NIC	5692	novel_in_catalog	ENSG00000178177	TRANSCRIPT4552.CHR4.NIC	intron_retention:17884753-17886067,alternative_polya_site_left:17881170	8	LCORL
ENST00000674942.1	1978	full-splice_match	ENSG00000178177	ENST00000674942.1		1	LCORL
TRANSCRIPT4556.CHR4.NIC	4868	novel_in_catalog	ENSG00000178177	TRANSCRIPT4556.CHR4.NIC	incomplete_intron_retention_3:17893584-17909093,major_exon_elongation_5:404,alternative_polya_site_left:17905316	25	LCORL
TRANSCRIPT4561.CHR4.NNIC	4869	novel_not_in_catalog	ENSG00000178177	TRANSCRIPT4561.CHR4.NNIC	alternative_structure_novel:17909346-18021597,correct_polya_site_left:17880629	7	LCORL
ENST00000635767.1	10430	full-splice_match	ENSG00000178177	ENST00000635767.1		7	LCORL
TRANSCRIPT4573.CHR4.NNIC	8816	novel_not_in_catalog	ENSG00000145147	TRANSCRIPT4573.CHR4.NNIC	intron_shift:20488995-20491760,exon_gain_novel:20525173-20527848,20527867-20528948,exon_gain_known:20553969-20554307,20554341-20567261,exon_gain_known:20569005-20573233,20573261-20589643,alternative_polya_site_right:20621232	6	SLIT2
TRANSCRIPT4579.CHR4.NNIC	8756	novel_not_in_catalog	ENSG00000145147	TRANSCRIPT4579.CHR4.NNIC	intron_shift:20488995-20491760,exon_gain_novel:20525173-20527848,20527867-20528948,alternative_polya_site_right:20621232	6	SLIT2
TRANSCRIPT4603.CHR4.NIC	6880	novel_in_catalog	ENSG00000145147	TRANSCRIPT4603.CHR4.NIC	incomplete_intron_retention_5:20553969-20567261,alternative_polya_site_right:20621232	10	SLIT2
TRANSCRIPT4605.CHR4.NIC	3490	novel_in_catalog	ENSG00000145147	TRANSCRIPT4605.CHR4.NIC	incomplete_intron_retention_3:20488983-20491760,alternative_polya_site_right:20489784	3	SLIT2
TRANSCRIPT4608.CHR4.NIC	6037	novel_in_catalog	ENSG00000145147	TRANSCRIPT4608.CHR4.NIC	intron_retention:20486272-20488818,incomplete_intron_retention_3:20488983-20491760,alternative_polya_site_right:20489784	13	SLIT2
TRANSCRIPT4636.CHR4.NIC	7361	novel_in_catalog	ENSG00000163138	TRANSCRIPT4636.CHR4.NIC	alternative_structure_known:20701668-20701757,20701885-20702140,exon_elongation_5:9,alternative_polya_site_right:20732554	3	PACRGL
TRANSCRIPT4641.CHR4.NIC	6148	novel_in_catalog	ENSG00000163138	TRANSCRIPT4641.CHR4.NIC	alt_donor_site_known:20700579-20704465,major_exon_elongation_5:62,correct_polya_site_right:20732543	3	PACRGL
TRANSCRIPT4648.CHR4.NIC	6271	novel_in_catalog	ENSG00000163138	TRANSCRIPT4648.CHR4.NIC	alt_donor_site_known:20700707-20704465,major_exon_elongation_5:57,correct_polya_site_right:20732543	4	PACRGL
ENST00000295290.12	1937	full-splice_match	ENSG00000163138	ENST00000295290.12		1	PACRGL
TRANSCRIPT4662.CHR4.NIC	6078	novel_in_catalog	ENSG00000163138	TRANSCRIPT4662.CHR4.NIC	incomplete_intron_retention_3:20727398-20752564,major_exon_elongation_5:76,alternative_polya_site_right:20732554	5	PACRGL
ENST00000360916.9	2073	full-splice_match	ENSG00000163138	ENST00000360916.9		6	PACRGL
TRANSCRIPT4674.CHR4.NIC	6230	novel_in_catalog	ENSG00000163138	TRANSCRIPT4674.CHR4.NIC	alt_donor_site_known:20700748-20704465,alternative_polya_site_right:20732554	3	PACRGL
TRANSCRIPT4698.CHR4.NIC	5919	novel_in_catalog	ENSG00000163138	TRANSCRIPT4698.CHR4.NIC	alt_donor_site_known:20700579-20704465,major_exon_elongation_5:80,alternative_polya_site_right:20732554	3	PACRGL
TRANSCRIPT4701.CHR4.NIC	6114	novel_in_catalog	ENSG00000163138	TRANSCRIPT4701.CHR4.NIC	exon_gain_known:20704815-20712787,20712923-20713431,exon_elongation_5:26,alternative_polya_site_right:20732554	6	PACRGL
ENST00000513459.5	1773	full-splice_match	ENSG00000163138	ENST00000513459.5		1	PACRGL
ENST00000504630.5	620	full-splice_match	ENSG00000163138	ENST00000504630.5		1	PACRGL
ENST00000444671.6	1720	full-splice_match	ENSG00000163138	ENST00000444671.6		2	PACRGL
ENST00000382152.7	2370	full-splice_match	ENSG00000185774	ENST00000382152.7		174	KCNIP4
ENST00000382149.9	984	full-splice_match	ENSG00000185774	ENST00000382149.9		22	KCNIP4
ENST00000359001.9	2168	full-splice_match	ENSG00000185774	ENST00000359001.9		2	KCNIP4
TRANSCRIPT4917.CHR4.NNIC	4791	novel_not_in_catalog	novel_gene_chr4_4918	TRANSCRIPT4917.CHR4.NNIC		196	novel_gene_chr4_4918
ENST00000499527.6	3968	full-splice_match	ENSG00000152990	ENST00000499527.6		12	ADGRA3
ENST00000506155.1	671	full-splice_match	ENSG00000152990	ENST00000506155.1		4	ADGRA3
ENST00000264867.7	6288	full-splice_match	ENSG00000109819	ENST00000264867.7		65	PPARGC1A
ENST00000506055.5	2627	full-splice_match	ENSG00000109819	ENST00000506055.5		1	PPARGC1A
TRANSCRIPT4963.CHR4.NIC	4184	novel_in_catalog	ENSG00000109819	TRANSCRIPT4963.CHR4.NIC	incomplete_intron_retention_3:23795926-23801729,incomplete_intron_retention_5:23814606-23824279,alternative_polya_site_left:23800740	4	PPARGC1A
ENST00000507380.1	2385	full-splice_match	ENSG00000109819	ENST00000507380.1		7	PPARGC1A
TRANSCRIPT4985.CHR4.NNIC	4412	novel_not_in_catalog	ENSG00000109606	TRANSCRIPT4985.CHR4.NNIC	terminal_exon_shift_novel:24576679-24584183,alternative_polya_site_left:24525935	37	DHX15
ENST00000336812.5	2998	full-splice_match	ENSG00000109606	ENST00000336812.5		579	DHX15
TRANSCRIPT4997.CHR4.NIC	5977	novel_in_catalog	ENSG00000109606	TRANSCRIPT4997.CHR4.NIC	intron_retention:24537174-24540107,exon_elongation_5:37,correct_polya_site_left:24527467	86	DHX15
ENST00000382120.4	1416	full-splice_match	ENSG00000109610	ENST00000382120.4		32	SOD3
ENST00000635206.2	4058	full-splice_match	ENSG00000181982	ENST00000635206.2		36	CCDC149
ENST00000504487.5	3869	full-splice_match	ENSG00000181982	ENST00000504487.5		7	CCDC149
TRANSCRIPT5034.CHR4.NIC	3394	novel_in_catalog	ENSG00000181982	TRANSCRIPT5034.CHR4.NIC	incomplete_intron_retention_3:24838273-24853071,alternative_polya_site_left:24850145	26	CCDC149
ENST00000382114.9	6495	full-splice_match	ENSG00000153012	ENST00000382114.9		15	LGI2
ENST00000681948.1	5802	full-splice_match	ENSG00000109618	ENST00000681948.1		1	SEPSECS
ENST00000382103.7	5503	full-splice_match	ENSG00000109618	ENST00000382103.7		52	SEPSECS
ENST00000681341.1	6401	full-splice_match	ENSG00000109618	ENST00000681341.1		1	SEPSECS
ENST00000681640.1	2072	full-splice_match	ENSG00000109618	ENST00000681640.1		6	SEPSECS
ENST00000681166.1	2547	full-splice_match	ENSG00000109618	ENST00000681166.1		3	SEPSECS
TRANSCRIPT5080.CHR4.NNIC	2682	novel_not_in_catalog	ENSG00000281501	TRANSCRIPT5080.CHR4.NNIC	extra_intron_novel:25197510-25199448,major_exon_elongation_5:98,alternative_polya_site_right:25201908	6	SEPSECS-AS1
ENST00000507794.2	4055	full-splice_match	ENSG00000281501	ENST00000507794.2		4	SEPSECS-AS1
ENST00000512921.4	1388	full-splice_match	ENSG00000038210	ENST00000512921.4		1	PI4K2B
ENST00000264864.8	3594	full-splice_match	ENSG00000038210	ENST00000264864.8		16	PI4K2B
TRANSCRIPT5171.CHR4.NNIC	5635	novel_not_in_catalog	ENSG00000168228	TRANSCRIPT5171.CHR4.NNIC	exon_gain_novel:25351690-25353130,25353176-25361858,alternative_polya_site_right:25373176	7	ZCCHC4
ENST00000302874.9	2797	full-splice_match	ENSG00000168228	ENST00000302874.9		45	ZCCHC4
TRANSCRIPT5180.CHR4.NIC	6318	novel_in_catalog	ENSG00000168228	TRANSCRIPT5180.CHR4.NIC	intron_retention:25365167-25369028,alternative_polya_site_right:25370042	19	ZCCHC4
TRANSCRIPT5182.CHR4.NNIC	5517	novel_not_in_catalog	ENSG00000168228	TRANSCRIPT5182.CHR4.NNIC	exon_skipping_novel:25333989-25349491,alternative_polya_site_right:25373176	3	ZCCHC4
ENST00000505451.5	1504	full-splice_match	ENSG00000168228	ENST00000505451.5		1	ZCCHC4
TRANSCRIPT5205.CHR4.NIC	2018	novel_in_catalog	ENSG00000168228	TRANSCRIPT5205.CHR4.NIC	incomplete_intron_retention_3:25333989-25345547,exon_elongation_5:11,alternative_polya_site_right:25335284	5	ZCCHC4
TRANSCRIPT5216.CHR4.NIC	2669	novel_in_catalog	ENSG00000168228	TRANSCRIPT5216.CHR4.NIC	incomplete_intron_retention_3:25315401-25333182,exon_elongation_5:11,alternative_polya_site_right:25317704	11	ZCCHC4
TRANSCRIPT5098.CHR4.NIC	2670	novel_in_catalog	ENSG00000053900	TRANSCRIPT5098.CHR4.NIC	alt_donor_site_known:25380446-25383260,major_exon_elongation_5:68,correct_polya_site_right:25418499	19	ANAPC4
ENST00000510092.5	2599	full-splice_match	ENSG00000053900	ENST00000510092.5		145	ANAPC4
TRANSCRIPT5117.CHR4.NIC	3848	novel_in_catalog	ENSG00000053900	TRANSCRIPT5117.CHR4.NIC	intron_retention:25405620-25406828,correct_polya_site_right:25418499	9	ANAPC4
TRANSCRIPT5120.CHR4.NIC	4462	novel_in_catalog	ENSG00000053900	TRANSCRIPT5120.CHR4.NIC	intron_retention:25394906-25396663,major_exon_elongation_5:68,correct_polya_site_right:25418499	10	ANAPC4
TRANSCRIPT5127.CHR4.NIC	4026	novel_in_catalog	ENSG00000053900	TRANSCRIPT5127.CHR4.NIC	intron_retention:25391016-25392337,major_exon_elongation_5:68,correct_polya_site_right:25418499	17	ANAPC4
TRANSCRIPT5137.CHR4.NIC	3365	novel_in_catalog	ENSG00000053900	TRANSCRIPT5137.CHR4.NIC	intron_retention:25413743-25414323,intron_retention:25414386-25414465,major_exon_elongation_5:68,correct_polya_site_right:25418499	24	ANAPC4
TRANSCRIPT5179.CHR4.NIC	4720	novel_in_catalog	ENSG00000053900	TRANSCRIPT5179.CHR4.NIC	incomplete_intron_retention_5:25396900-25402970,correct_polya_site_right:25418499	12	ANAPC4
ENST00000382051.8	4115	full-splice_match	ENSG00000157765	ENST00000382051.8		3	SLC34A2
ENST00000504570.5	2162	full-splice_match	ENSG00000157765	ENST00000504570.5		3	SLC34A2
ENST00000399878.8	4543	full-splice_match	ENSG00000091490	ENST00000399878.8		173	SEL1L3
TRANSCRIPT5254.CHR4.NIC	4364	novel_in_catalog	ENSG00000091490	TRANSCRIPT5254.CHR4.NIC	exon_skipping_known:25757607-25758940,correct_polya_site_left:25747426	13	SEL1L3
ENST00000513416.5	2344	full-splice_match	ENSG00000091490	ENST00000513416.5		23	SEL1L3
TRANSCRIPT5303.CHR4.NNIC	2131	novel_not_in_catalog	ENSG00000091490	TRANSCRIPT5303.CHR4.NNIC		6	SEL1L3
ENST00000506197.3	919	full-splice_match	ENSG00000250317	ENST00000506197.3		43	SMIM20
TRANSCRIPT5316.CHR4.NNIC	2286	novel_not_in_catalog	novel_gene_chr4_5317	TRANSCRIPT5316.CHR4.NNIC		4	novel_gene_chr4_5317
ENST00000681679.1	1766	full-splice_match	ENSG00000168214	ENST00000681679.1		2	RBPJ
ENST00000342295.6	1992	full-splice_match	ENSG00000168214	ENST00000342295.6		14	RBPJ
ENST00000512671.6	1843	full-splice_match	ENSG00000168214	ENST00000512671.6		1	RBPJ
ENST00000681025.1	1637	full-splice_match	ENSG00000168214	ENST00000681025.1		1	RBPJ
ENST00000510778.7	1198	full-splice_match	ENSG00000168214	ENST00000510778.7		1	RBPJ
ENST00000348160.9	1998	full-splice_match	ENSG00000168214	ENST00000348160.9		59	RBPJ
ENST00000345843.8	1682	full-splice_match	ENSG00000168214	ENST00000345843.8		6	RBPJ
TRANSCRIPT5359.CHR4.NNIC	6545	novel_not_in_catalog	ENSG00000168214	TRANSCRIPT5359.CHR4.NNIC	terminal_exon_shift_known:26321049-26386352,alt_donor_site_novel:26429976-26430418,alternative_polya_site_right:26435914	30	RBPJ
ENST00000355476.8	5395	full-splice_match	ENSG00000168214	ENST00000355476.8		265	RBPJ
TRANSCRIPT5365.CHR4.NIC	7144	novel_in_catalog	ENSG00000168214	TRANSCRIPT5365.CHR4.NIC	intron_retention:26430054-26430418,alternative_polya_site_right:26435914	17	RBPJ
ENST00000691085.1	5281	full-splice_match	ENSG00000168214	ENST00000691085.1		15	RBPJ
ENST00000692303.1	3067	full-splice_match	ENSG00000168214	ENST00000692303.1		7	RBPJ
TRANSCRIPT5388.CHR4.NIC	9697	novel_in_catalog	ENSG00000168214	TRANSCRIPT5388.CHR4.NIC	terminal_exon_shift_known:26321049-26386352,intron_retention:26430054-26430418,alternative_polya_site_right:26435007	60	RBPJ
ENST00000502873.5	1953	full-splice_match	ENSG00000109680	ENST00000502873.5		2	TBC1D19
TRANSCRIPT5439.CHR4.NIC	2339	novel_in_catalog	ENSG00000109680	TRANSCRIPT5439.CHR4.NIC	incomplete_intron_retention_3:26720126-26735454,exon_elongation_5:8,alternative_polya_site_right:26721262	8	TBC1D19
TRANSCRIPT5446.CHR4.NIC	6195	novel_in_catalog	ENSG00000109680	TRANSCRIPT5446.CHR4.NIC	incomplete_intron_retention_3:26688408-26717932,exon_elongation_5:8,alternative_polya_site_right:26693530	42	TBC1D19
TRANSCRIPT5460.CHR4.NIC	4609	novel_in_catalog	ENSG00000109680	TRANSCRIPT5460.CHR4.NIC	terminal_exon_shift_known:26584293-26613168,incomplete_intron_retention_3:26614454-26620612,alternative_polya_site_right:26618720	9	TBC1D19
ENST00000465503.6	3613	full-splice_match	ENSG00000109689	ENST00000465503.6		7	STIM2
ENST00000467011.6	3925	full-splice_match	ENSG00000109689	ENST00000467011.6		16	STIM2
ENST00000467087.7	5004	full-splice_match	ENSG00000109689	ENST00000467087.7		54	STIM2
TRANSCRIPT5508.CHR4.NIC	4161	novel_in_catalog	ENSG00000109689	TRANSCRIPT5508.CHR4.NIC	terminal_exon_shift_known:26861370-26919503,incomplete_intron_retention_3:26995491-26999231,alternative_polya_site_right:26998748	19	STIM2
TRANSCRIPT5513.CHR4.NIC	4461	novel_in_catalog	ENSG00000109689	TRANSCRIPT5513.CHR4.NIC	terminal_exon_shift_known:26861370-26919503,incomplete_intron_retention_3:26957727-26995378,alternative_polya_site_right:26961571	11	STIM2
ENST00000478425.1	407	full-splice_match	ENSG00000109689	ENST00000478425.1		22	STIM2
ENST00000504511.1	474	full-splice_match	ENSG00000109689	ENST00000504511.1		2	STIM2
ENST00000667363.1	346	full-splice_match	ENSG00000240005	ENST00000667363.1		2	STIM2-AS1
ENST00000309447.6	7800	full-splice_match	ENSG00000174145	ENST00000309447.6		8	NWD2
TRANSCRIPT5545.CHR4.NIC	4360	novel_in_catalog	ENSG00000174145	TRANSCRIPT5545.CHR4.NIC	incomplete_intron_retention_3:37356483-37430571,major_exon_elongation_5:561,alternative_polya_site_right:37359599	5	NWD2
TRANSCRIPT5565.CHR4.NNIC	2545	novel_not_in_catalog	ENSG00000154274	TRANSCRIPT5565.CHR4.NNIC	exon_gain_novel:37454041-37487400,37487460-37558026,alternative_polya_site_right:37592353	4	C4orf19
ENST00000381980.9	3643	full-splice_match	ENSG00000154274	ENST00000381980.9		27	C4orf19
TRANSCRIPT5575.CHR4.NNIC	2458	novel_not_in_catalog	ENSG00000154274	TRANSCRIPT5575.CHR4.NNIC	alternative_structure_novel:37558077-37590087,major_exon_elongation_5:89,alternative_polya_site_right:37592353	7	C4orf19
ENST00000454158.7	3617	full-splice_match	ENSG00000181826	ENST00000454158.7		40	RELL1
TRANSCRIPT5598.CHR4.NIC	4362	novel_in_catalog	ENSG00000169299	TRANSCRIPT5598.CHR4.NIC	exon_gain_known:37837614-37839516,37839684-37839847,exon_elongation_5:33,alternative_polya_site_right:37863888	21	PGM2
ENST00000381967.9	3211	full-splice_match	ENSG00000169299	ENST00000381967.9		667	PGM2
TRANSCRIPT5645.CHR4.NIC	6491	novel_in_catalog	ENSG00000065882	TRANSCRIPT5645.CHR4.NIC	exon_gain_known:38049899-38051898,38052061-38053105,38053226-38054198,major_exon_elongation_5:507,correct_polya_site_right:38139172	3	TBC1D1
TRANSCRIPT5648.CHR4.NIC	6069	novel_in_catalog	ENSG00000065882	TRANSCRIPT5648.CHR4.NIC	exon_gain_known:38049899-38053105,38053226-38054198,major_exon_elongation_5:247,correct_polya_site_right:38139172	6	TBC1D1
TRANSCRIPT5650.CHR4.NIC	5321	novel_in_catalog	ENSG00000065882	TRANSCRIPT5650.CHR4.NIC	alternative_structure_known:37977530-38014508,exon_gain_known:38049899-38051898,38052061-38053105,38053226-38054198,correct_polya_site_right:38139172	3	TBC1D1
ENST00000261439.9	5703	full-splice_match	ENSG00000065882	ENST00000261439.9		10	TBC1D1
TRANSCRIPT5653.CHR4.NIC	5159	novel_in_catalog	ENSG00000065882	TRANSCRIPT5653.CHR4.NIC	alternative_structure_known:37977530-38014508,exon_gain_known:38049899-38053105,38053226-38054198,correct_polya_site_right:38139172	3	TBC1D1
TRANSCRIPT5655.CHR4.NIC	5039	novel_in_catalog	ENSG00000065882	TRANSCRIPT5655.CHR4.NIC	alternative_structure_known:37977530-38014508,correct_polya_site_right:38139172	9	TBC1D1
ENST00000402522.1	1567	full-splice_match	ENSG00000065882	ENST00000402522.1		11	TBC1D1
ENST00000475531.1	608	full-splice_match	ENSG00000065882	ENST00000475531.1		1	TBC1D1
ENST00000492180.1	613	full-splice_match	ENSG00000065882	ENST00000492180.1		1	TBC1D1
ENST00000669996.1	1269	full-splice_match	ENSG00000249534	ENST00000669996.1		1	LINC01258
ENST00000670431.2	1112	full-splice_match	ENSG00000231160	ENST00000670431.2		1	KLF3-AS1
ENST00000692145.1	991	full-splice_match	ENSG00000231160	ENST00000692145.1		1	KLF3-AS1
TRANSCRIPT5725.CHR4.NNIC	2416	novel_not_in_catalog	ENSG00000231160	TRANSCRIPT5725.CHR4.NNIC	alt_donor_site_novel:38606017-38606313,incomplete_intron_retention_5:38608176-38614624,extra_intron_3:38594744-38602308,alternative_polya_site_left:38594517	3	KLF3-AS1
TRANSCRIPT5703.CHR4.NNIC	5423	novel_not_in_catalog	ENSG00000109787	TRANSCRIPT5703.CHR4.NNIC	exon_gain_novel:38689880-38694473,38694553-38694745,major_exon_elongation_5:206,alternative_polya_site_right:38701061	18	KLF3
ENST00000261438.10	5594	full-splice_match	ENSG00000109787	ENST00000261438.10		249	KLF3
ENST00000308973.9	3991	full-splice_match	ENSG00000174123	ENST00000308973.9		3	TLR10
ENST00000308979.7	2851	full-splice_match	ENSG00000174125	ENST00000308979.7		6	TLR1
TRANSCRIPT5746.CHR4.NNIC	4148	novel_not_in_catalog	ENSG00000174125	TRANSCRIPT5746.CHR4.NNIC	terminal_exon_shift_novel:38800949-38804753,alternative_polya_site_left:38794925	12	TLR1
ENST00000505940.1	648	full-splice_match	ENSG00000174125	ENST00000505940.1		8	TLR1
ENST00000508364.1	605	full-splice_match	ENSG00000174125	ENST00000508364.1		1	TLR1
TRANSCRIPT5752.CHR4.NIC	4000	novel_in_catalog	ENSG00000197712	TRANSCRIPT5752.CHR4.NIC	exon_gain_known:38867835-38878070,38878427-38891742,exon_elongation_5:34,alternative_polya_site_right:38945739	46	FAM114A1
ENST00000515037.5	1431	full-splice_match	ENSG00000197712	ENST00000515037.5		3	FAM114A1
ENST00000495029.1	520	full-splice_match	ENSG00000121895	ENST00000495029.1		1	TMEM156
ENST00000508137.6	2926	full-splice_match	ENSG00000109790	ENST00000508137.6		8	KLHL5
ENST00000504108.7	7718	full-splice_match	ENSG00000109790	ENST00000504108.7		61	KLHL5
ENST00000381930.8	3288	full-splice_match	ENSG00000109790	ENST00000381930.8		1	KLHL5
TRANSCRIPT5861.CHR4.NIC	2738	novel_in_catalog	ENSG00000109790	TRANSCRIPT5861.CHR4.NIC	incomplete_intron_retention_5:39096879-39103286,correct_polya_site_right:39116332	4	KLHL5
TRANSCRIPT5768.CHR4.NNIC	6039	novel_not_in_catalog	ENSG00000157796	TRANSCRIPT5768.CHR4.NNIC	alt_acceptor_site_novel:39273062-39273173,exon_elongation_5:9,correct_polya_site_right:39285811	15	WDR19
ENST00000399820.8	4395	full-splice_match	ENSG00000157796	ENST00000399820.8		62	WDR19
TRANSCRIPT5777.CHR4.NIC	6221	novel_in_catalog	ENSG00000157796	TRANSCRIPT5777.CHR4.NIC	intron_retention:39273062-39274807,major_exon_elongation_5:79,correct_polya_site_right:39285811	17	WDR19
TRANSCRIPT5779.CHR4.NIC	4486	novel_in_catalog	ENSG00000157796	TRANSCRIPT5779.CHR4.NIC	intron_retention:39244389-39244469,exon_elongation_5:9,correct_polya_site_right:39285811	7	WDR19
ENST00000506869.5	4249	full-splice_match	ENSG00000157796	ENST00000506869.5		7	WDR19
TRANSCRIPT5792.CHR4.NIC	6105	novel_in_catalog	ENSG00000157796	TRANSCRIPT5792.CHR4.NIC	intron_retention:39273062-39274807,major_exon_elongation_5:79,correct_polya_site_right:39285811	7	WDR19
TRANSCRIPT5830.CHR4.NIC	5776	novel_in_catalog	ENSG00000157796	TRANSCRIPT5830.CHR4.NIC	intron_retention:39216211-39217133,intron_retention:39217241-39217986,major_exon_elongation_5:98,alternative_polya_site_right:39220629	11	WDR19
TRANSCRIPT5846.CHR4.NIC	3230	novel_in_catalog	ENSG00000157796	TRANSCRIPT5846.CHR4.NIC	exon_gain_known:39189782-39199477,39199594-39203641,incomplete_intron_retention_3:39205737-39214600,alternative_polya_site_right:39208163	10	WDR19
ENST00000512588.5	708	full-splice_match	ENSG00000157796	ENST00000512588.5		7	WDR19
ENST00000381897.5	4886	full-splice_match	ENSG00000035928	ENST00000381897.5		221	RFC1
TRANSCRIPT5804.CHR4.NNIC	5191	novel_not_in_catalog	ENSG00000035928	TRANSCRIPT5804.CHR4.NNIC	exon_skipping_novel:39321375-39326562,exon_elongation_5:40,alternative_polya_site_left:39287110	24	RFC1
TRANSCRIPT5806.CHR4.NNIC	5193	novel_not_in_catalog	ENSG00000035928	TRANSCRIPT5806.CHR4.NNIC	alternative_structure_novel:39342468-39342816,alternative_polya_site_left:39287110	13	RFC1
TRANSCRIPT5864.CHR4.NIC	3757	novel_in_catalog	ENSG00000035928	TRANSCRIPT5864.CHR4.NIC	incomplete_intron_retention_3:39327757-39342344,major_exon_elongation_5:80,alternative_polya_site_left:39339093	20	RFC1
ENST00000295955.14	724	full-splice_match	ENSG00000163682	ENST00000295955.14		13	RPL9
ENST00000638422.1	1776	full-splice_match	ENSG00000121897	ENST00000638422.1		2	LIAS
ENST00000640888.2	3572	full-splice_match	ENSG00000121897	ENST00000640888.2		24	LIAS
ENST00000640381.1	2259	full-splice_match	ENSG00000121897	ENST00000640381.1		2	LIAS
ENST00000340169.7	1485	full-splice_match	ENSG00000121897	ENST00000340169.7		1	LIAS
ENST00000381846.2	1578	full-splice_match	ENSG00000121897	ENST00000381846.2		5	LIAS
TRANSCRIPT5986.CHR4.NIC	1825	novel_in_catalog	ENSG00000121897	TRANSCRIPT5986.CHR4.NIC	intron_retention:39465203-39465284,exon_elongation_5:28,alternative_polya_site_right:39477649	4	LIAS
ENST00000261434.8	1258	full-splice_match	ENSG00000121897	ENST00000261434.8		2	LIAS
ENST00000640816.1	2030	full-splice_match	ENSG00000121897	ENST00000640816.1		2	LIAS
TRANSCRIPT6171.CHR4.NIC	2445	novel_in_catalog	ENSG00000121897	TRANSCRIPT6171.CHR4.NIC	intron_retention:39462290-39463524,exon_elongation_5:27,alternative_polya_site_right:39464335	4	LIAS
ENST00000509519.5	1005	full-splice_match	ENSG00000121897	ENST00000509519.5		11	LIAS
TRANSCRIPT6174.CHR4.NNIC	2629	novel_not_in_catalog	ENSG00000121897	TRANSCRIPT6174.CHR4.NNIC	alternative_structure_novel:39461816-39462867,exon_elongation_5:30,alternative_polya_site_right:39464335	3	LIAS
ENST00000639475.1	1561	full-splice_match	ENSG00000121897	ENST00000639475.1		1	LIAS
TRANSCRIPT5943.CHR4.NIC	3264	novel_in_catalog	ENSG00000109814	TRANSCRIPT5943.CHR4.NIC	exon_gain_known:39521520-39527052,39527120-39527282,major_exon_elongation_5:159,correct_polya_site_left:39498754	16	UGDH
ENST00000316423.11	3037	full-splice_match	ENSG00000109814	ENST00000316423.11		380	UGDH
ENST00000507089.5	1712	full-splice_match	ENSG00000109814	ENST00000507089.5		6	UGDH
ENST00000501493.6	2826	full-splice_match	ENSG00000109814	ENST00000501493.6		3	UGDH
ENST00000295958.10	6252	full-splice_match	ENSG00000163683	ENST00000295958.10		270	SMIM14
ENST00000511809.5	830	full-splice_match	ENSG00000163683	ENST00000511809.5		11	SMIM14
ENST00000526807.2	3074	full-splice_match	ENSG00000255458	ENST00000526807.2		4	SMIM14-DT
ENST00000666863.1	2585	full-splice_match	ENSG00000255458	ENST00000666863.1		3	SMIM14-DT
ENST00000261427.10	5153	full-splice_match	ENSG00000078140	ENST00000261427.10		240	UBE2K
ENST00000438068.6	2262	full-splice_match	ENSG00000078140	ENST00000438068.6		6	UBE2K
ENST00000445950.2	2175	full-splice_match	ENSG00000078140	ENST00000445950.2		25	UBE2K
ENST00000513231.5	871	full-splice_match	ENSG00000078140	ENST00000513231.5		5	UBE2K
TRANSCRIPT6104.CHR4.NIC	3830	novel_in_catalog	ENSG00000078140	TRANSCRIPT6104.CHR4.NIC	incomplete_intron_retention_3:39774934-39778359,major_exon_elongation_5:115,alternative_polya_site_right:39778097	29	UBE2K
ENST00000510934.5	589	full-splice_match	ENSG00000078140	ENST00000510934.5		6	UBE2K
ENST00000503368.5	891	full-splice_match	ENSG00000078140	ENST00000503368.5		3	UBE2K
ENST00000510719.1	566	full-splice_match	ENSG00000078140	ENST00000510719.1		2	UBE2K
ENST00000303538.13	7131	full-splice_match	ENSG00000121892	ENST00000303538.13		63	PDS5A
TRANSCRIPT5904.CHR4.NNIC	7053	novel_not_in_catalog	ENSG00000121892	TRANSCRIPT5904.CHR4.NNIC	exon_skipping_novel:39925934-39927960,alternative_polya_site_left:39822782	8	PDS5A
ENST00000503396.5	2685	full-splice_match	ENSG00000121892	ENST00000503396.5		34	PDS5A
ENST00000511480.5	9747	full-splice_match	ENSG00000078177	ENST00000511480.5		136	N4BP2
ENST00000515550.1	724	full-splice_match	ENSG00000078177	ENST00000515550.1		1	N4BP2
ENST00000295971.12	5114	full-splice_match	ENSG00000163694	ENST00000295971.12		3	RBM47
ENST00000381782.7	4839	full-splice_match	ENSG00000179299	ENST00000381782.7		9	NSUN7
ENST00000316607.5	3546	full-splice_match	ENSG00000179299	ENST00000316607.5		1	NSUN7
TRANSCRIPT6449.CHR4.NIC	1366	novel_in_catalog	ENSG00000179299	TRANSCRIPT6449.CHR4.NIC	incomplete_intron_retention_3:40761302-40774264,exon_elongation_5:43,alternative_polya_site_right:40761708	6	NSUN7
ENST00000508593.6	8899	full-splice_match	ENSG00000163697	ENST00000508593.6		1	APBB2
TRANSCRIPT6389.CHR4.NNIC	8827	novel_not_in_catalog	ENSG00000163697	TRANSCRIPT6389.CHR4.NNIC	intron_shift:40830578-40890358,alternative_polya_site_left:40810028	13	APBB2
ENST00000506352.5	3316	full-splice_match	ENSG00000163697	ENST00000506352.5		4	APBB2
TRANSCRIPT6427.CHR4.NNIC	7211	novel_not_in_catalog	ENSG00000163697	TRANSCRIPT6427.CHR4.NNIC	terminal_exon_shift_novel:40830578-40842776,correct_polya_site_left:40810028	10	APBB2
ENST00000502841.5	1681	full-splice_match	ENSG00000163697	ENST00000502841.5		110	APBB2
TRANSCRIPT6430.CHR4.NNIC	6962	novel_not_in_catalog	ENSG00000163697	TRANSCRIPT6430.CHR4.NNIC	alternative_structure_novel:40830578-40857020,correct_polya_site_left:40810028	37	APBB2
TRANSCRIPT6434.CHR4.NIC	4631	novel_in_catalog	ENSG00000163697	TRANSCRIPT6434.CHR4.NIC	incomplete_intron_retention_3:40935140-40944864,alternative_polya_site_left:40941818	11	APBB2
ENST00000503264.5	493	full-splice_match	ENSG00000163697	ENST00000503264.5		1	APBB2
ENST00000504484.5	2091	full-splice_match	ENSG00000163697	ENST00000504484.5		2	APBB2
ENST00000505232.5	748	full-splice_match	ENSG00000154277	ENST00000505232.5		287	UCHL1
ENST00000381760.8	1578	full-splice_match	ENSG00000154277	ENST00000381760.8		53	UCHL1
ENST00000313860.11	6165	full-splice_match	ENSG00000064042	ENST00000313860.11		6	LIMCH1
ENST00000512946.5	5057	full-splice_match	ENSG00000064042	ENST00000512946.5		39	LIMCH1
TRANSCRIPT6504.CHR4.NIC	6219	novel_in_catalog	ENSG00000064042	TRANSCRIPT6504.CHR4.NIC	terminal_exon_shift_known:41360937-41494535,exon_skipping_known:41666667-41671553,alternative_polya_site_right:41700042	60	LIMCH1
ENST00000512632.5	4792	full-splice_match	ENSG00000064042	ENST00000512632.5		1	LIMCH1
ENST00000396595.7	5740	full-splice_match	ENSG00000064042	ENST00000396595.7		29	LIMCH1
ENST00000381753.8	5705	full-splice_match	ENSG00000064042	ENST00000381753.8		1	LIMCH1
TRANSCRIPT6517.CHR4.NIC	10230	novel_in_catalog	ENSG00000064042	TRANSCRIPT6517.CHR4.NIC	incomplete_intron_retention_5:41619441-41644499,correct_polya_site_right:41700042	41	LIMCH1
TRANSCRIPT6520.CHR4.NIC	12856	novel_in_catalog	ENSG00000064042	TRANSCRIPT6520.CHR4.NIC	incomplete_intron_retention_5:41638968-41644499,intron_retention:41685831-41689526,correct_polya_site_right:41698972	38	LIMCH1
TRANSCRIPT6535.CHR4.NNIC	7861	novel_not_in_catalog	ENSG00000064042	TRANSCRIPT6535.CHR4.NNIC	alternative_structure_novel:41621561-41623697,exon_elongation_5:32,alternative_polya_site_right:41628417	65	LIMCH1
TRANSCRIPT6543.CHR4.NIC	7260	novel_in_catalog	ENSG00000064042	TRANSCRIPT6543.CHR4.NIC	incomplete_intron_retention_5:41638968-41644499,incomplete_intron_retention_3:41671595-41676378,alternative_polya_site_right:41672369	10	LIMCH1
TRANSCRIPT6548.CHR4.NIC	8516	novel_in_catalog	ENSG00000064042	TRANSCRIPT6548.CHR4.NIC	incomplete_intron_retention_5:41638968-41644499,intron_retention:41661511-41662820,incomplete_intron_retention_3:41662985-41666560,alternative_polya_site_right:41663852	16	LIMCH1
ENST00000512228.5	473	full-splice_match	ENSG00000064042	ENST00000512228.5		69	LIMCH1
TRANSCRIPT6557.CHR4.NIC	8811	novel_in_catalog	ENSG00000064042	TRANSCRIPT6557.CHR4.NIC	incomplete_intron_retention_5:41638968-41644499,incomplete_intron_retention_3:41650609-41661419,alternative_polya_site_right:41653336	46	LIMCH1
TRANSCRIPT6559.CHR4.NIC	4064	novel_in_catalog	ENSG00000064042	TRANSCRIPT6559.CHR4.NIC	incomplete_intron_retention_3:41524479-41598919,major_exon_elongation_5:65,alternative_polya_site_right:41528206	70	LIMCH1
TRANSCRIPT6560.CHR4.NIC	3439	novel_in_catalog	ENSG00000064042	TRANSCRIPT6560.CHR4.NIC	incomplete_intron_retention_3:41599027-41603874,exon_elongation_5:35,alternative_polya_site_right:41602124	47	LIMCH1
ENST00000509454.5	1506	full-splice_match	ENSG00000064042	ENST00000509454.5		1	LIMCH1
TRANSCRIPT6572.CHR4.NIC	9286	novel_in_catalog	ENSG00000064042	TRANSCRIPT6572.CHR4.NIC	incomplete_intron_retention_5:41638968-41644499,incomplete_intron_retention_3:41646894-41650392,alternative_polya_site_right:41650312	18	LIMCH1
ENST00000669369.1	2470	full-splice_match	ENSG00000287762	ENST00000669369.1		2	ENSG00000287762
ENST00000513702.5	1092	full-splice_match	ENSG00000109133	ENST00000513702.5		1	TMEM33
ENST00000508448.5	867	full-splice_match	ENSG00000109133	ENST00000508448.5		4	TMEM33
ENST00000504986.6	7404	full-splice_match	ENSG00000109133	ENST00000504986.6		168	TMEM33
ENST00000264452.9	1570	full-splice_match	ENSG00000109133	ENST00000264452.9		3	TMEM33
TRANSCRIPT6655.CHR4.NIC	3041	novel_in_catalog	ENSG00000109133	TRANSCRIPT6655.CHR4.NIC	incomplete_intron_retention_3:41944927-41949301,exon_elongation_5:32,alternative_polya_site_right:41947072	4	TMEM33
TRANSCRIPT6604.CHR4.NNIC	4818	novel_not_in_catalog	ENSG00000014824	TRANSCRIPT6604.CHR4.NNIC	extra_intron_novel:42088264-42089681,major_exon_elongation_5:66,correct_polya_site_right:42090467	785	SLC30A9
ENST00000264451.12	6164	full-splice_match	ENSG00000014824	ENST00000264451.12		6	SLC30A9
TRANSCRIPT6621.CHR4.NNIC	3058	novel_not_in_catalog	ENSG00000014824	TRANSCRIPT6621.CHR4.NNIC	exon_skipping_novel:42070692-42086081,major_exon_elongation_5:66,alternative_polya_site_right:42087533	54	SLC30A9
TRANSCRIPT6638.CHR4.NIC	3271	novel_in_catalog	ENSG00000014824	TRANSCRIPT6638.CHR4.NIC	incomplete_intron_retention_3:42049480-42060190,major_exon_elongation_5:66,alternative_polya_site_right:42051722	90	SLC30A9
ENST00000502486.6	8627	full-splice_match	ENSG00000188848	ENST00000502486.6		2	BEND4
ENST00000504360.5	8692	full-splice_match	ENSG00000188848	ENST00000504360.5		1	BEND4
ENST00000319234.5	2322	full-splice_match	ENSG00000178343	ENST00000319234.5		3	SHISA3
ENST00000381668.9	8270	full-splice_match	ENSG00000124406	ENST00000381668.9		8	ATP8A1
TRANSCRIPT6689.CHR4.NIC	8443	novel_in_catalog	ENSG00000124406	TRANSCRIPT6689.CHR4.NIC	mutually_exclusive_exons_known:42588330-42594288,42594363-42600477,exon_elongation_5:24,alternative_polya_site_left:42408224	15	ATP8A1
ENST00000264449.14	8209	full-splice_match	ENSG00000124406	ENST00000264449.14		1	ATP8A1
TRANSCRIPT6702.CHR4.NIC	5549	novel_in_catalog	ENSG00000124406	TRANSCRIPT6702.CHR4.NIC	incomplete_intron_retention_3:42465077-42485495,mutually_exclusive_exons_known:42588330-42594288,42594363-42600477,alternative_polya_site_left:42482506	10	ATP8A1
TRANSCRIPT6734.CHR4.NNIC	5280	novel_not_in_catalog	ENSG00000124406	TRANSCRIPT6734.CHR4.NNIC	alternative_structure_novel:42594363-42599895,42599912-42600477,extra_intron_5:42627110-42656824,extra_intron_5:42625714-42626994,extra_intron_5:42624635-42625613,extra_intron_5:42616079-42624535,alternative_polya_site_left:42589864	89	ATP8A1
TRANSCRIPT6746.CHR4.NNIC	1791	novel_not_in_catalog	ENSG00000124406	TRANSCRIPT6746.CHR4.NNIC	extra_intron_known:42624635-42625613,extra_intron_known:42625714-42626994,extra_intron_3:42611243-42616032,extra_intron_3:42616079-42624535,major_exon_elongation_5:95,alternative_polya_site_left:42610176	7	ATP8A1
TRANSCRIPT6749.CHR4.NNIC	3459	novel_not_in_catalog	ENSG00000124406	TRANSCRIPT6749.CHR4.NNIC	incomplete_intron_retention_3:42588330-42600477,alternative_structure_novel:42600519-42624535,extra_intron_5:42627110-42656824,extra_intron_5:42625714-42626994,extra_intron_5:42624635-42625613,alternative_polya_site_left:42597738	20	ATP8A1
TRANSCRIPT6750.CHR4.NIC	3155	novel_in_catalog	ENSG00000124406	TRANSCRIPT6750.CHR4.NIC	incomplete_intron_retention_3:42600519-42616032,extra_intron_5:42627110-42656824,extra_intron_5:42625714-42626994,extra_intron_5:42624635-42625613,extra_intron_5:42616079-42624535,alternative_polya_site_left:42613602	27	ATP8A1
TRANSCRIPT6761.CHR4.NIC	3260	novel_in_catalog	ENSG00000124406	TRANSCRIPT6761.CHR4.NIC	incomplete_intron_retention_3:42507155-42522159,incomplete_intron_retention_5:42543987-42549012,alternative_polya_site_left:42520368	9	ATP8A1
ENST00000504510.5	537	full-splice_match	ENSG00000124406	ENST00000504510.5		2	ATP8A1
ENST00000511858.1	560	full-splice_match	ENSG00000124406	ENST00000511858.1		2	ATP8A1
ENST00000360029.4	2595	full-splice_match	ENSG00000183783	ENST00000360029.4		55	KCTD8
ENST00000684735.1	632	full-splice_match	ENSG00000177752	ENST00000684735.1		1	YIPF7
ENST00000281543.6	4460	full-splice_match	ENSG00000151806	ENST00000281543.6		84	GUF1
TRANSCRIPT6812.CHR4.NNIC	8379	novel_not_in_catalog	ENSG00000151806	TRANSCRIPT6812.CHR4.NNIC	exon_skipping_novel:44686714-44689285,exon_elongation_5:25,alternative_polya_site_right:44704962	34	GUF1
TRANSCRIPT6814.CHR4.NIC	8404	novel_in_catalog	ENSG00000151806	TRANSCRIPT6814.CHR4.NIC	alt_donor_site_known:44678788-44680693,exon_elongation_5:29,alternative_polya_site_right:44704962	31	GUF1
ENST00000506793.5	3970	full-splice_match	ENSG00000151806	ENST00000506793.5		3	GUF1
TRANSCRIPT6824.CHR4.NNIC	8264	novel_not_in_catalog	ENSG00000151806	TRANSCRIPT6824.CHR4.NNIC	alt_donor_site_known:44678788-44680693,exon_skipping_novel:44686714-44689285,exon_elongation_5:29,alternative_polya_site_right:44704962	65	GUF1
TRANSCRIPT6826.CHR4.NNIC	8059	novel_not_in_catalog	ENSG00000151806	TRANSCRIPT6826.CHR4.NNIC	exon_skipping_novel:44686714-44689285,exon_elongation_5:26,alternative_polya_site_right:44704962	9	GUF1
TRANSCRIPT6835.CHR4.NIC	4231	novel_in_catalog	ENSG00000151806	TRANSCRIPT6835.CHR4.NIC	exon_gain_known:44678788-44680440,44680553-44680693,intron_retention:44686714-44688006,intron_retention:44688147-44689285,major_exon_elongation_5:99,alternative_polya_site_right:44689778	24	GUF1
TRANSCRIPT6839.CHR4.NNIC	5414	novel_not_in_catalog	ENSG00000163281	TRANSCRIPT6839.CHR4.NNIC	exon_gain_novel:44711138-44714595,44714660-44717112,exon_elongation_5:9,alternative_polya_site_left:44698689	7	GNPDA2
ENST00000295448.8	2235	full-splice_match	ENSG00000163281	ENST00000295448.8		138	GNPDA2
ENST00000507534.5	1050	full-splice_match	ENSG00000163281	ENST00000507534.5		10	GNPDA2
ENST00000507917.5	2074	full-splice_match	ENSG00000163281	ENST00000507917.5		1	GNPDA2
ENST00000509756.1	5382	full-splice_match	ENSG00000163281	ENST00000509756.1		24	GNPDA2
TRANSCRIPT6856.CHR4.NIC	6394	novel_in_catalog	ENSG00000163281	TRANSCRIPT6856.CHR4.NIC	intron_retention:44703143-44707751,major_exon_elongation_5:95,alternative_polya_site_left:44702148	15	GNPDA2
TRANSCRIPT6886.CHR4.NNIC	3394	novel_not_in_catalog	novel_gene_chr4_6887	TRANSCRIPT6886.CHR4.NNIC		6	novel_gene_chr4_6887
ENST00000295452.5	6758	full-splice_match	ENSG00000163285	ENST00000295452.5		80	GABRG1
TRANSCRIPT6891.CHR4.NNIC	6682	novel_not_in_catalog	ENSG00000163285	TRANSCRIPT6891.CHR4.NNIC	terminal_exon_shift_novel:46097350-46124216,correct_polya_site_left:46035773	24	GABRG1
TRANSCRIPT6896.CHR4.NIC	5601	novel_in_catalog	ENSG00000163285	TRANSCRIPT6896.CHR4.NIC	incomplete_intron_retention_3:46065585-46083985,major_exon_elongation_5:244,alternative_polya_site_left:46079091	10	GABRG1
ENST00000540012.5	2588	full-splice_match	ENSG00000151834	ENST00000540012.5		2	GABRA2
TRANSCRIPT6903.CHR4.NIC	6798	novel_in_catalog	ENSG00000151834	TRANSCRIPT6903.CHR4.NIC	intron_shift:46388717-46389232,exon_elongation_5:28,alternative_polya_site_left:46245053	4	GABRA2
ENST00000381620.9	8520	full-splice_match	ENSG00000151834	ENST00000381620.9		41	GABRA2
ENST00000356504.5	2770	full-splice_match	ENSG00000151834	ENST00000356504.5		10	GABRA2
TRANSCRIPT6909.CHR4.NNIC	6858	novel_not_in_catalog	ENSG00000151834	TRANSCRIPT6909.CHR4.NNIC	exon_skipping_novel:46262129-46305567,alternative_polya_site_left:46245053	6	GABRA2
ENST00000506961.5	582	full-splice_match	ENSG00000151834	ENST00000506961.5		1	GABRA2
ENST00000507460.1	5812	full-splice_match	ENSG00000151834	ENST00000507460.1		5	GABRA2
ENST00000264318.4	11147	full-splice_match	ENSG00000109158	ENST00000264318.4		7	GABRA4
ENST00000509316.1	487	full-splice_match	ENSG00000109158	ENST00000509316.1		2	GABRA4
ENST00000295454.8	1939	full-splice_match	ENSG00000163288	ENST00000295454.8		89	GABRB1
TRANSCRIPT6928.CHR4.NIC	2205	novel_in_catalog	ENSG00000163288	TRANSCRIPT6928.CHR4.NIC	incomplete_intron_retention_3:47406927-47425673,major_exon_elongation_5:207,alternative_polya_site_right:47407759	3	GABRB1
TRANSCRIPT6931.CHR4.NIC	4272	novel_in_catalog	ENSG00000163288	TRANSCRIPT6931.CHR4.NIC	incomplete_intron_retention_5:47032006-47032416,alternative_polya_site_right:47428793	14	GABRB1
ENST00000509366.5	605	full-splice_match	ENSG00000163288	ENST00000509366.5		4	GABRB1
TRANSCRIPT6941.CHR4.NIC	6467	novel_in_catalog	ENSG00000163288	TRANSCRIPT6941.CHR4.NIC	incomplete_intron_retention_3:47161470-47320126,major_exon_elongation_5:263,alternative_polya_site_right:47167127	38	GABRB1
ENST00000381582.3	840	full-splice_match	ENSG00000163288	ENST00000381582.3		8	GABRB1
ENST00000381571.6	1461	full-splice_match	ENSG00000169019	ENST00000381571.6		246	COMMD8
TRANSCRIPT6952.CHR4.NIC	4908	novel_in_catalog	ENSG00000169019	TRANSCRIPT6952.CHR4.NIC	intron_retention:47456730-47460143,exon_elongation_5:37,correct_polya_site_left:47450791	14	COMMD8
TRANSCRIPT6954.CHR4.NIC	7246	novel_in_catalog	ENSG00000145246	TRANSCRIPT6954.CHR4.NIC	exon_gain_known:47582065-47582868,47582962-47587018,alternative_polya_site_right:47593981	11	ATP10D
ENST00000273859.8	6668	full-splice_match	ENSG00000145246	ENST00000273859.8		43	ATP10D
TRANSCRIPT6959.CHR4.NIC	7111	novel_in_catalog	ENSG00000145246	TRANSCRIPT6959.CHR4.NIC	alt_acceptor_site_known:47536565-47536730,alternative_polya_site_right:47593981	9	ATP10D
TRANSCRIPT6960.CHR4.NNIC	7135	novel_not_in_catalog	ENSG00000145246	TRANSCRIPT6960.CHR4.NNIC	exon_skipping_novel:47576974-47581959,major_exon_elongation_5:53,alternative_polya_site_right:47593981	11	ATP10D
TRANSCRIPT6974.CHR4.NIC	3064	novel_in_catalog	ENSG00000145246	TRANSCRIPT6974.CHR4.NIC	incomplete_intron_retention_3:47561076-47563580,alternative_polya_site_right:47561189	6	ATP10D
TRANSCRIPT6981.CHR4.NIC	2397	novel_in_catalog	ENSG00000145246	TRANSCRIPT6981.CHR4.NIC	alt_acceptor_site_known:47536565-47536685,major_exon_elongation_5:77,alternative_polya_site_right:47547289	5	ATP10D
ENST00000504445.1	2550	full-splice_match	ENSG00000145246	ENST00000504445.1		1	ATP10D
TRANSCRIPT6985.CHR4.NIC	4239	novel_in_catalog	ENSG00000145246	TRANSCRIPT6985.CHR4.NIC	incomplete_intron_retention_3:47525643-47535508,major_exon_elongation_5:77,alternative_polya_site_right:47528770	33	ATP10D
TRANSCRIPT6987.CHR4.NIC	4747	novel_in_catalog	ENSG00000145246	TRANSCRIPT6987.CHR4.NIC	intron_retention:47523217-47525556,incomplete_intron_retention_3:47525643-47535508,exon_elongation_5:17,alternative_polya_site_right:47526998	4	ATP10D
TRANSCRIPT6990.CHR4.NIC	1393	novel_in_catalog	ENSG00000145246	TRANSCRIPT6990.CHR4.NIC	extra_intron_known:47512831-47515475,major_exon_elongation_5:75,alternative_polya_site_right:47516243	8	ATP10D
TRANSCRIPT6991.CHR4.NNIC	2838	novel_not_in_catalog	ENSG00000145246	TRANSCRIPT6991.CHR4.NNIC	alternative_structure_novel:47514995-47516194,major_exon_elongation_5:77,alternative_polya_site_right:47516243	14	ATP10D
ENST00000511452.1	419	full-splice_match	ENSG00000170448	ENST00000511452.1		1	NFXL1
ENST00000295461.10	5302	full-splice_match	ENSG00000163293	ENST00000295461.10		50	NIPAL1
ENST00000508180.1	708	full-splice_match	ENSG00000163293	ENST00000508180.1		2	NIPAL1
ENST00000507351.1	1153	full-splice_match	ENSG00000074966	ENST00000507351.1		1	TXK
ENST00000514937.5	1407	full-splice_match	ENSG00000074966	ENST00000514937.5		3	TXK
TRANSCRIPT7116.CHR4.NIC	2982	novel_in_catalog	ENSG00000135605	TRANSCRIPT7116.CHR4.NIC	incomplete_intron_retention_3:48156735-48163701,exon_elongation_5:29,alternative_polya_site_left:48161618	8	TEC
TRANSCRIPT7126.CHR4.NIC	4276	novel_in_catalog	ENSG00000135605	TRANSCRIPT7126.CHR4.NIC	incomplete_intron_retention_3:48171450-48176081,major_exon_elongation_5:72,alternative_polya_site_left:48172253	6	TEC
TRANSCRIPT7143.CHR4.NIC	6336	novel_in_catalog	ENSG00000109171	TRANSCRIPT7143.CHR4.NIC	exon_gain_known:48383785-48394575,48394654-48420124,major_exon_elongation_5:173,correct_polya_site_right:48426205	39	SLAIN2
ENST00000264313.11	6081	full-splice_match	ENSG00000109171	ENST00000264313.11		353	SLAIN2
TRANSCRIPT7182.CHR4.NIC	5155	novel_in_catalog	ENSG00000109171	TRANSCRIPT7182.CHR4.NIC	incomplete_intron_retention_3:48383785-48420124,major_exon_elongation_5:173,alternative_polya_site_right:48387195	94	SLAIN2
ENST00000273861.5	2120	full-splice_match	ENSG00000145248	ENST00000273861.5		13	SLC10A4
ENST00000652393.1	1726	full-splice_match	ENSG00000145248	ENST00000652393.1		3	SLC10A4
TRANSCRIPT7242.CHR4.NIC	4357	novel_in_catalog	ENSG00000075539	TRANSCRIPT7242.CHR4.NIC	alternative_structure_known:48634491-48684672,extra_intron_5:48710699-48780077,extra_intron_5:48684796-48710518,alternative_polya_site_left:48616039	214	FRYL
TRANSCRIPT7251.CHR4.NIC	4207	novel_in_catalog	ENSG00000075539	TRANSCRIPT7251.CHR4.NIC	intron_retention:48619371-48620638,alternative_structure_known:48634491-48684672,extra_intron_5:48710699-48780077,extra_intron_5:48684796-48710518,alternative_polya_site_left:48617364	63	FRYL
TRANSCRIPT7252.CHR4.NIC	3586	novel_in_catalog	ENSG00000075539	TRANSCRIPT7252.CHR4.NIC	incomplete_intron_retention_5:48505616-48510058,correct_polya_site_left:48497363	27	FRYL
TRANSCRIPT7260.CHR4.NIC	6554	novel_in_catalog	ENSG00000075539	TRANSCRIPT7260.CHR4.NIC	intron_retention:48619371-48620638,intron_retention:48620779-48623125,alternative_structure_known:48634491-48684672,extra_intron_5:48710699-48780077,extra_intron_5:48684796-48710518,alternative_polya_site_left:48617364	38	FRYL
TRANSCRIPT7262.CHR4.NIC	5686	novel_in_catalog	ENSG00000075539	TRANSCRIPT7262.CHR4.NIC	alt_donor_site_known:48501734-48502827,correct_polya_site_left:48497567	13	FRYL
ENST00000503339.5	3482	full-splice_match	ENSG00000075539	ENST00000503339.5		4	FRYL
TRANSCRIPT7276.CHR4.NIC	5424	novel_in_catalog	ENSG00000075539	TRANSCRIPT7276.CHR4.NIC	incomplete_intron_retention_3:48523105-48527476,incomplete_intron_retention_5:48528337-48531155,alternative_polya_site_left:48524195	33	FRYL
TRANSCRIPT7284.CHR4.NIC	4880	novel_in_catalog	ENSG00000075539	TRANSCRIPT7284.CHR4.NIC	terminal_exon_shift_known:48684796-48710518,exon_elongation_5:45,alternative_polya_site_left:48680331	73	FRYL
ENST00000264312.12	1958	full-splice_match	ENSG00000109180	ENST00000264312.12		194	OCIAD1
ENST00000381473.7	1594	full-splice_match	ENSG00000109180	ENST00000381473.7		10	OCIAD1
ENST00000513391.2	1288	full-splice_match	ENSG00000109180	ENST00000513391.2		11	OCIAD1
ENST00000508293.5	1423	full-splice_match	ENSG00000109180	ENST00000508293.5		3	OCIAD1
ENST00000444354.6	1756	full-splice_match	ENSG00000109180	ENST00000444354.6		21	OCIAD1
ENST00000396448.6	1306	full-splice_match	ENSG00000109180	ENST00000396448.6		9	OCIAD1
TRANSCRIPT7348.CHR4.NIC	3494	novel_in_catalog	ENSG00000109180	TRANSCRIPT7348.CHR4.NIC	intron_retention:48848447-48849946,exon_elongation_5:37,correct_polya_site_right:48861814	13	OCIAD1
TRANSCRIPT7353.CHR4.NIC	3338	novel_in_catalog	ENSG00000109180	TRANSCRIPT7353.CHR4.NIC	intron_retention:48831250-48832619,exon_elongation_5:11,correct_polya_site_right:48861814	12	OCIAD1
TRANSCRIPT7362.CHR4.NIC	4045	novel_in_catalog	ENSG00000109180	TRANSCRIPT7362.CHR4.NIC	intron_retention:48831250-48832619,intron_retention:48832683-48833400,correct_polya_site_right:48861814	36	OCIAD1
ENST00000508632.6	1109	full-splice_match	ENSG00000145247	ENST00000508632.6		38	OCIAD2
ENST00000273860.8	636	full-splice_match	ENSG00000145247	ENST00000273860.8		9	OCIAD2
TRANSCRIPT7400.CHR4.NIC	1859	novel_in_catalog	ENSG00000145247	TRANSCRIPT7400.CHR4.NIC	incomplete_intron_retention_3:48897858-48899828,exon_elongation_5:28,alternative_polya_site_left:48898354	5	OCIAD2
ENST00000226432.9	2444	full-splice_match	ENSG00000109182	ENST00000226432.9		1	CWH43
ENST00000477560.5	4840	full-splice_match	ENSG00000109184	ENST00000477560.5		26	DCUN1D4
ENST00000507741.5	1584	full-splice_match	ENSG00000109184	ENST00000507741.5		6	DCUN1D4
ENST00000334635.10	4222	full-splice_match	ENSG00000109184	ENST00000334635.10		277	DCUN1D4
TRANSCRIPT7510.CHR4.NIC	7415	novel_in_catalog	ENSG00000109184	TRANSCRIPT7510.CHR4.NIC	alt_donor_site_known:51887245-51891759,exon_elongation_5:44,alternative_polya_site_right:51919380	51	DCUN1D4
ENST00000451288.6	4269	full-splice_match	ENSG00000109184	ENST00000451288.6		19	DCUN1D4
TRANSCRIPT7527.CHR4.NIC	9752	novel_in_catalog	ENSG00000109184	TRANSCRIPT7527.CHR4.NIC	alt_acceptor_site_known:51874386-51874720,alternative_polya_site_right:51919380	27	DCUN1D4
ENST00000381441.7	4207	full-splice_match	ENSG00000109184	ENST00000381441.7		182	DCUN1D4
TRANSCRIPT7531.CHR4.NIC	7419	novel_in_catalog	ENSG00000109184	TRANSCRIPT7531.CHR4.NIC	exon_gain_known:51863508-51863669,51863710-51874270,alternative_polya_site_right:51919380	30	DCUN1D4
ENST00000509376.5	2293	full-splice_match	ENSG00000109184	ENST00000509376.5		1	DCUN1D4
ENST00000508257.5	835	full-splice_match	ENSG00000109184	ENST00000508257.5		1	DCUN1D4
TRANSCRIPT7582.CHR4.NIC	5826	novel_in_catalog	ENSG00000109184	TRANSCRIPT7582.CHR4.NIC	incomplete_intron_retention_3:51863710-51874270,alternative_polya_site_right:51869271	29	DCUN1D4
ENST00000343457.3	3327	full-splice_match	ENSG00000188993	ENST00000343457.3		1	LRRC66
TRANSCRIPT7593.CHR4.NIC	5511	novel_in_catalog	ENSG00000163069	TRANSCRIPT7593.CHR4.NIC	exon_gain_known:52029864-52031851,52031962-52033430,exon_elongation_5:35,alternative_polya_site_left:52019588	60	SGCB
ENST00000381431.10	4248	full-splice_match	ENSG00000163069	ENST00000381431.10		511	SGCB
TRANSCRIPT7612.CHR4.NNIC	5180	novel_not_in_catalog	ENSG00000163069	TRANSCRIPT7612.CHR4.NNIC	exon_skipping_novel:52029864-52038226,exon_elongation_5:24,alternative_polya_site_left:52019588	23	SGCB
ENST00000295213.9	4430	full-splice_match	ENSG00000163071	ENST00000295213.9		2	SPATA18
ENST00000441222.8	7932	full-splice_match	ENSG00000109189	ENST00000441222.8		265	USP46
TRANSCRIPT7628.CHR4.NIC	1408	novel_in_catalog	ENSG00000109189	TRANSCRIPT7628.CHR4.NIC	incomplete_intron_retention_3:52604585-52610540,exon_elongation_5:22,alternative_polya_site_left:52609944	7	USP46
ENST00000503051.1	1048	full-splice_match	ENSG00000248866	ENST00000503051.1		9	USP46-DT
ENST00000676450.1	3959	full-splice_match	ENSG00000226950	ENST00000676450.1		2	DANCR
ENST00000411630.7	987	full-splice_match	ENSG00000226950	ENST00000411630.7		16	DANCR
ENST00000651729.1	556	full-splice_match	ENSG00000286161	ENST00000651729.1		1	ENSG00000286161
ENST00000248706.5	1968	full-splice_match	ENSG00000128045	ENST00000248706.5		15	RASL11B
TRANSCRIPT7655.CHR4.NIC	4250	novel_in_catalog	ENSG00000184178	TRANSCRIPT7655.CHR4.NIC	incomplete_intron_retention_3:53145583-53273825,exon_elongation_5:46,alternative_polya_site_left:53271053	11	SCFD2
TRANSCRIPT7663.CHR4.NIC	3554	novel_in_catalog	ENSG00000184178	TRANSCRIPT7663.CHR4.NIC	incomplete_intron_retention_3:53274002-53313635,exon_elongation_5:46,alternative_polya_site_left:53311383	6	SCFD2
TRANSCRIPT7670.CHR4.NIC	7163	novel_in_catalog	ENSG00000145216	TRANSCRIPT7670.CHR4.NIC	exon_gain_known:53428184-53440581,53440609-53442652,major_exon_elongation_5:68,alternative_polya_site_right:53464534	93	FIP1L1
ENST00000337488.11	3396	full-splice_match	ENSG00000145216	ENST00000337488.11		21	FIP1L1
TRANSCRIPT7674.CHR4.NIC	6996	novel_in_catalog	ENSG00000145216	TRANSCRIPT7674.CHR4.NIC		18	FIP1L1
TRANSCRIPT7675.CHR4.NIC	7094	novel_in_catalog	ENSG00000145216	TRANSCRIPT7675.CHR4.NIC	exon_skipping_known:53391140-53399729,exon_gain_known:53428184-53440581,53440609-53442652,major_exon_elongation_5:68,alternative_polya_site_right:53464534	100	FIP1L1
ENST00000358575.9	2180	full-splice_match	ENSG00000145216	ENST00000358575.9		74	FIP1L1
TRANSCRIPT7687.CHR4.NIC	6926	novel_in_catalog	ENSG00000145216	TRANSCRIPT7687.CHR4.NIC	exon_gain_known:53377924-53379072,53379118-53379224,exon_gain_known:53428184-53440581,53440609-53442652,major_exon_elongation_5:63,alternative_polya_site_right:53464534	26	FIP1L1
TRANSCRIPT7692.CHR4.NIC	7004	novel_in_catalog	ENSG00000145216	TRANSCRIPT7692.CHR4.NIC	exon_skipping_known:53399840-53425871,major_exon_elongation_5:66,alternative_polya_site_right:53464534	19	FIP1L1
TRANSCRIPT7694.CHR4.NIC	7043	novel_in_catalog	ENSG00000145216	TRANSCRIPT7694.CHR4.NIC	exon_skipping_known:53391140-53399729,major_exon_elongation_5:66,alternative_polya_site_right:53464534	85	FIP1L1
TRANSCRIPT7706.CHR4.NIC	6873	novel_in_catalog	ENSG00000145216	TRANSCRIPT7706.CHR4.NIC	exon_gain_known:53428184-53440581,53440609-53442652,major_exon_elongation_5:55,alternative_polya_site_right:53464534	28	FIP1L1
ENST00000306932.10	1878	full-splice_match	ENSG00000145216	ENST00000306932.10		13	FIP1L1
TRANSCRIPT7719.CHR4.NNIC	6184	novel_not_in_catalog	ENSG00000072201	TRANSCRIPT7719.CHR4.NNIC	exon_gain_novel:53508228-53542060,53542087-53557873,exon_elongation_5:17,alternative_polya_site_left:53456917	16	LNX1
ENST00000306888.6	3757	full-splice_match	ENSG00000072201	ENST00000306888.6		48	LNX1
TRANSCRIPT7752.CHR4.NNIC	5150	novel_not_in_catalog	ENSG00000109220	TRANSCRIPT7752.CHR4.NNIC		242	CHIC2
ENST00000263921.8	1109	full-splice_match	ENSG00000109220	ENST00000263921.8		12	CHIC2
ENST00000510894.1	528	full-splice_match	ENSG00000109220	ENST00000510894.1		1	CHIC2
TRANSCRIPT7758.CHR4.NIC	5131	novel_in_catalog	ENSG00000109220	TRANSCRIPT7758.CHR4.NIC	intron_retention:54010146-54013836,major_exon_elongation_5:57,alternative_polya_site_left:54009515	30	CHIC2
ENST00000257290.10	6378	full-splice_match	ENSG00000134853	ENST00000257290.10		2	PDGFRA
TRANSCRIPT7771.CHR4.NNIC	6608	novel_not_in_catalog	ENSG00000134853	TRANSCRIPT7771.CHR4.NNIC	terminal_exon_shift_novel:54233444-54258756,correct_polya_site_right:54298245	46	PDGFRA
ENST00000508170.5	2202	full-splice_match	ENSG00000134853	ENST00000508170.5		1	PDGFRA
ENST00000690543.1	5121	full-splice_match	ENSG00000157404	ENST00000690543.1		69	KIT
ENST00000689832.1	5098	full-splice_match	ENSG00000157404	ENST00000689832.1		34	KIT
ENST00000263923.5	5833	full-splice_match	ENSG00000128052	ENST00000263923.5		552	KDR
TRANSCRIPT7806.CHR4.NNIC	6318	novel_not_in_catalog	ENSG00000128052	TRANSCRIPT7806.CHR4.NNIC		25	KDR
ENST00000264228.9	4061	full-splice_match	ENSG00000128039	ENST00000264228.9		17	SRD5A3
ENST00000679836.1	2766	full-splice_match	ENSG00000128039	ENST00000679836.1		4	SRD5A3
ENST00000505210.1	768	full-splice_match	ENSG00000128039	ENST00000505210.1		1	SRD5A3
TRANSCRIPT7873.CHR4.NNIC	3533	novel_not_in_catalog	ENSG00000288695	TRANSCRIPT7873.CHR4.NNIC	extra_intron_novel:55370597-55371865,exon_elongation_5:24,alternative_polya_site_right:55373817	14	ENSG00000288695
ENST00000680700.1	2448	full-splice_match	ENSG00000288695	ENST00000680700.1		3	ENSG00000288695
ENST00000508404.5	1657	full-splice_match	ENSG00000134851	ENST00000508404.5		1	TMEM165
ENST00000381334.10	1931	full-splice_match	ENSG00000134851	ENST00000381334.10		240	TMEM165
TRANSCRIPT7882.CHR4.NIC	2349	novel_in_catalog	ENSG00000134851	TRANSCRIPT7882.CHR4.NIC	extra_intron_5:55396397-55411613,extra_intron_5:55411840-55417071,correct_polya_site_right:55453396	13	TMEM165
TRANSCRIPT7892.CHR4.NIC	2900	novel_in_catalog	ENSG00000134851	TRANSCRIPT7892.CHR4.NIC	intron_retention:55424644-55425375,major_exon_elongation_5:51,alternative_polya_site_right:55426361	19	TMEM165
TRANSCRIPT7894.CHR4.NNIC	2016	novel_not_in_catalog	ENSG00000134851	TRANSCRIPT7894.CHR4.NNIC	exon_skipping_novel:55396397-55417071,major_exon_elongation_5:311,correct_polya_site_right:55426175	19	TMEM165
TRANSCRIPT7906.CHR4.NNIC	1803	novel_not_in_catalog	ENSG00000134851	TRANSCRIPT7906.CHR4.NNIC	exon_gain_novel:55396397-55417802,55417986-55424537,major_exon_elongation_5:274,alternative_polya_site_right:55426175	12	TMEM165
ENST00000506198.5	828	full-splice_match	ENSG00000134851	ENST00000506198.5		10	TMEM165
TRANSCRIPT7932.CHR4.NIC	4485	novel_in_catalog	ENSG00000134851	TRANSCRIPT7932.CHR4.NIC	incomplete_intron_retention_5:55411840-55417071,intron_retention:55417248-55417802,correct_polya_site_right:55426173	7	TMEM165
TRANSCRIPT7824.CHR4.NIC	6152	novel_in_catalog	ENSG00000134852	TRANSCRIPT7824.CHR4.NIC	terminal_exon_shift_known:55510066-55546781,alternative_polya_site_left:55432445	11	CLOCK
TRANSCRIPT7831.CHR4.NIC	6024	novel_in_catalog	ENSG00000134852	TRANSCRIPT7831.CHR4.NIC	terminal_exon_shift_known:55510066-55546481,alternative_polya_site_left:55432445	19	CLOCK
ENST00000513440.6	10470	full-splice_match	ENSG00000134852	ENST00000513440.6		224	CLOCK
TRANSCRIPT7837.CHR4.NIC	5833	novel_in_catalog	ENSG00000134852	TRANSCRIPT7837.CHR4.NIC	terminal_exon_shift_known:55489466-55546781,alternative_polya_site_left:55432445	7	CLOCK
ENST00000513033.1	567	full-splice_match	ENSG00000134852	ENST00000513033.1		2	CLOCK
TRANSCRIPT7915.CHR4.NIC	2712	novel_in_catalog	ENSG00000134852	TRANSCRIPT7915.CHR4.NIC	terminal_exon_shift_known:55486550-55489373,terminal_exon_shift_known:55510066-55546781,alternative_polya_site_left:55484209	11	CLOCK
TRANSCRIPT7940.CHR4.NIC	5735	novel_in_catalog	ENSG00000134852	TRANSCRIPT7940.CHR4.NIC	intron_retention:55486550-55489373,terminal_exon_shift_known:55510066-55546781,alternative_polya_site_left:55484209	49	CLOCK
TRANSCRIPT7958.CHR4.NNIC	3500	novel_not_in_catalog	ENSG00000090989	TRANSCRIPT7958.CHR4.NNIC	exon_gain_novel:55864387-55866871,55866893-55868335,major_exon_elongation_5:69,alternative_polya_site_right:55905087	94	EXOC1
TRANSCRIPT7959.CHR4.NNIC	3631	novel_not_in_catalog	ENSG00000090989	TRANSCRIPT7959.CHR4.NNIC	exon_gain_novel:55864387-55866871,55866893-55868335,exon_elongation_5:17,correct_polya_site_right:55905087	105	EXOC1
ENST00000346134.11	3357	full-splice_match	ENSG00000090989	ENST00000346134.11		11	EXOC1
ENST00000381295.7	3592	full-splice_match	ENSG00000090989	ENST00000381295.7		20	EXOC1
ENST00000349598.6	3248	full-splice_match	ENSG00000090989	ENST00000349598.6		12	EXOC1
TRANSCRIPT7978.CHR4.NIC	3565	novel_in_catalog	ENSG00000090989	TRANSCRIPT7978.CHR4.NIC	alt_donor_site_known:55853954-55858313,major_exon_elongation_5:108,alternative_polya_site_right:55905087	25	EXOC1
TRANSCRIPT7989.CHR4.NIC	5229	novel_in_catalog	ENSG00000090989	TRANSCRIPT7989.CHR4.NIC	incomplete_intron_retention_5:55871959-55877916,correct_polya_site_right:55905087	12	EXOC1
TRANSCRIPT8007.CHR4.NIC	4113	novel_in_catalog	ENSG00000090989	TRANSCRIPT8007.CHR4.NIC	incomplete_intron_retention_3:55864387-55868335,extra_intron_5:55853798-55858313,alternative_polya_site_right:55867882	33	EXOC1
TRANSCRIPT8009.CHR4.NIC	4244	novel_in_catalog	ENSG00000090989	TRANSCRIPT8009.CHR4.NIC	incomplete_intron_retention_3:55864387-55868335,extra_intron_5:55853954-55858313,alternative_polya_site_right:55867882	45	EXOC1
ENST00000257287.5	5596	full-splice_match	ENSG00000174799	ENST00000257287.5		42	CEP135
ENST00000422247.6	2092	full-splice_match	ENSG00000174799	ENST00000422247.6		5	CEP135
TRANSCRIPT8150.CHR4.NIC	4484	novel_in_catalog	ENSG00000174799	TRANSCRIPT8150.CHR4.NIC	intron_retention:55957365-55959681,major_exon_elongation_5:75,correct_polya_site_right:55960925	11	CEP135
ENST00000682029.1	7044	full-splice_match	ENSG00000109265	ENST00000682029.1		3	CRACD
TRANSCRIPT8104.CHR4.NNIC	7357	novel_not_in_catalog	ENSG00000109265	TRANSCRIPT8104.CHR4.NNIC	exon_skipping_novel:56272493-56307534,exon_elongation_5:19,alternative_polya_site_right:56331039	13	CRACD
TRANSCRIPT8161.CHR4.NNIC	2859	novel_not_in_catalog	ENSG00000109265	TRANSCRIPT8161.CHR4.NNIC	exon_skipping_novel:56272493-56307534,incomplete_intron_retention_3:56307700-56310665,exon_elongation_5:19,alternative_polya_site_right:56309853	6	CRACD
TRANSCRIPT8174.CHR4.NIC	6020	novel_in_catalog	ENSG00000109265	TRANSCRIPT8174.CHR4.NIC	incomplete_intron_retention_3:56272493-56297839,exon_elongation_5:19,alternative_polya_site_right:56277972	12	CRACD
TRANSCRIPT8028.CHR4.NNIC	7704	novel_not_in_catalog	ENSG00000157426	TRANSCRIPT8028.CHR4.NNIC	exon_gain_novel:56345291-56347617,56347735-56349262,exon_elongation_5:32,alternative_polya_site_left:56334316	10	AASDH
ENST00000205214.11	3581	full-splice_match	ENSG00000157426	ENST00000205214.11		101	AASDH
ENST00000513376.5	3241	full-splice_match	ENSG00000157426	ENST00000513376.5		29	AASDH
ENST00000602986.5	3480	full-splice_match	ENSG00000157426	ENST00000602986.5		2	AASDH
TRANSCRIPT8047.CHR4.NIC	7423	novel_in_catalog	ENSG00000157426	TRANSCRIPT8047.CHR4.NIC	exon_gain_known:56378465-56382476,56382598-56384069,major_exon_elongation_5:64,alternative_polya_site_left:56334316	20	AASDH
TRANSCRIPT8053.CHR4.NIC	8450	novel_in_catalog	ENSG00000157426	TRANSCRIPT8053.CHR4.NIC	intron_retention:56354212-56354704,intron_retention:56354812-56355181,exon_elongation_5:32,alternative_polya_site_left:56334316	6	AASDH
ENST00000451613.5	3182	full-splice_match	ENSG00000157426	ENST00000451613.5		5	AASDH
TRANSCRIPT8141.CHR4.NIC	3466	novel_in_catalog	ENSG00000157426	TRANSCRIPT8141.CHR4.NIC	incomplete_intron_retention_3:56351458-56353403,intron_retention:56353597-56354038,intron_retention:56354212-56354704,intron_retention:56354812-56355181,exon_elongation_5:32,alternative_polya_site_left:56353023	6	AASDH
TRANSCRIPT8166.CHR4.NNIC	2101	novel_not_in_catalog	ENSG00000157426	TRANSCRIPT8166.CHR4.NNIC	extra_intron_3:56378950-56381551,major_exon_elongation_5:51,alternative_polya_site_left:56378329	8	AASDH
TRANSCRIPT8188.CHR4.NIC	8576	novel_in_catalog	ENSG00000157426	TRANSCRIPT8188.CHR4.NIC	incomplete_intron_retention_5:56343685-56349262,alternative_polya_site_left:56334316	15	AASDH
TRANSCRIPT8077.CHR4.NIC	4039	novel_in_catalog	ENSG00000128059	TRANSCRIPT8077.CHR4.NIC	alt_acceptor_site_known:56406619-56407649,major_exon_elongation_5:442,correct_polya_site_left:56393364	3	PPAT
ENST00000264220.6	3682	full-splice_match	ENSG00000128059	ENST00000264220.6		118	PPAT
TRANSCRIPT8109.CHR4.NIC	5068	novel_in_catalog	ENSG00000128059	TRANSCRIPT8109.CHR4.NIC	intron_retention:56399401-56400783,exon_elongation_5:5,correct_polya_site_left:56393364	5	PPAT
TRANSCRIPT8094.CHR4.NNIC	2415	novel_not_in_catalog	ENSG00000128050	TRANSCRIPT8094.CHR4.NNIC	extra_intron_novel:56459887-56460942,major_exon_elongation_5:165,correct_polya_site_right:56461370	25	PAICS
TRANSCRIPT8097.CHR4.NNIC	4788	novel_not_in_catalog	ENSG00000128050	TRANSCRIPT8097.CHR4.NNIC	extra_intron_novel:56459927-56460933,major_exon_elongation_5:165,alternative_polya_site_right:56463694	45	PAICS
ENST00000264221.6	3339	full-splice_match	ENSG00000128050	ENST00000264221.6		35	PAICS
ENST00000505164.5	1514	full-splice_match	ENSG00000128050	ENST00000505164.5		1	PAICS
ENST00000399688.7	3297	full-splice_match	ENSG00000128050	ENST00000399688.7		173	PAICS
ENST00000642900.1	3855	full-splice_match	ENSG00000174780	ENST00000642900.1		290	SRP72
ENST00000504757.2	745	full-splice_match	ENSG00000174780	ENST00000504757.2		7	SRP72
ENST00000507126.3	2235	full-splice_match	ENSG00000174780	ENST00000507126.3		1	SRP72
ENST00000640821.3	1447	full-splice_match	ENSG00000196503	ENST00000640821.3		1	ARL9
TRANSCRIPT8229.CHR4.NNIC	1535	novel_not_in_catalog	ENSG00000171476	TRANSCRIPT8229.CHR4.NNIC	exon_gain_novel:56656013-56657730,56657900-56681254,correct_polya_site_left:56647993	4	HOPX
ENST00000420433.6	1123	full-splice_match	ENSG00000171476	ENST00000420433.6		2	HOPX
ENST00000556376.6	1064	full-splice_match	ENSG00000171476	ENST00000556376.6		1	HOPX
ENST00000381255.7	1164	full-splice_match	ENSG00000171476	ENST00000381255.7		3	HOPX
ENST00000556614.6	1138	full-splice_match	ENSG00000171476	ENST00000556614.6		7	HOPX
ENST00000337881.11	1611	full-splice_match	ENSG00000171476	ENST00000337881.11		45	HOPX
ENST00000508121.2	904	full-splice_match	ENSG00000171476	ENST00000508121.2		9	HOPX
ENST00000503639.7	1248	full-splice_match	ENSG00000171476	ENST00000503639.7		16	HOPX
ENST00000616975.5	7165	full-splice_match	ENSG00000084093	ENST00000616975.5		69	REST
ENST00000619101.5	7069	full-splice_match	ENSG00000084093	ENST00000619101.5		8	REST
ENST00000309042.12	7309	full-splice_match	ENSG00000084093	ENST00000309042.12		113	REST
TRANSCRIPT8257.CHR4.NIC	4465	novel_in_catalog	ENSG00000084093	TRANSCRIPT8257.CHR4.NIC	terminal_exon_shift_known:56909040-56910629,alternative_polya_site_right:56933171	11	REST
ENST00000675105.1	7371	full-splice_match	ENSG00000084093	ENST00000675105.1		5	REST
ENST00000638187.2	7031	full-splice_match	ENSG00000084093	ENST00000638187.2		10	REST
ENST00000264230.5	2218	full-splice_match	ENSG00000084092	ENST00000264230.5		103	NOA1
TRANSCRIPT8288.CHR4.NIC	2991	novel_in_catalog	ENSG00000084092	TRANSCRIPT8288.CHR4.NIC	intron_retention:56963662-56964405,exon_elongation_5:26,correct_polya_site_left:56963347	9	NOA1
TRANSCRIPT8301.CHR4.NIC	2803	novel_in_catalog	ENSG00000084092	TRANSCRIPT8301.CHR4.NIC	incomplete_intron_retention_3:56968516-56973147,exon_elongation_5:26,alternative_polya_site_left:56971907	7	NOA1
TRANSCRIPT8270.CHR4.NIC	4383	novel_in_catalog	ENSG00000047315	TRANSCRIPT8270.CHR4.NIC	intron_shift:56977792-56978639,major_exon_elongation_5:108,alternative_polya_site_right:57031342	21	POLR2B
ENST00000381227.5	4108	full-splice_match	ENSG00000047315	ENST00000381227.5		16	POLR2B
ENST00000295666.6	1427	full-splice_match	ENSG00000163453	ENST00000295666.6		82	IGFBP7
ENST00000514062.2	1251	full-splice_match	ENSG00000163453	ENST00000514062.2		15	IGFBP7
ENST00000683033.1	13738	full-splice_match	ENSG00000150471	ENST00000683033.1		23	ADGRL3
ENST00000514591.5	6297	full-splice_match	ENSG00000150471	ENST00000514591.5		4	ADGRL3
TRANSCRIPT8325.CHR4.NNIC	6782	novel_not_in_catalog	ENSG00000150471	TRANSCRIPT8325.CHR4.NNIC	terminal_exon_shift_novel:61202742-61383123,exon_skipping_known:61909746-61934839,alternative_polya_site_right:62072920	16	ADGRL3
TRANSCRIPT8334.CHR4.NIC	3892	novel_in_catalog	ENSG00000150471	TRANSCRIPT8334.CHR4.NIC	terminal_exon_shift_known:61201766-61383123,incomplete_intron_retention_3:61676936-61730621,alternative_polya_site_right:61678884	10	ADGRL3
TRANSCRIPT8343.CHR4.NIC	6466	novel_in_catalog	ENSG00000150471	TRANSCRIPT8343.CHR4.NIC	incomplete_intron_retention_3:61587441-61676825,extra_intron_5:61201766-61383123,extra_intron_5:61383190-61497120,extra_intron_5:61497349-61587226,alternative_polya_site_right:61592073	29	ADGRL3
TRANSCRIPT8373.CHR4.NNIC	2586	novel_not_in_catalog	novel_gene_chr4_8374	TRANSCRIPT8373.CHR4.NNIC	incomplete_intron_retention_3:61752176-61760707	5	novel_gene_chr4_8374
ENST00000622150.4	8421	full-splice_match	ENSG00000145242	ENST00000622150.4		19	EPHA5
ENST00000354839.8	3427	full-splice_match	ENSG00000145242	ENST00000354839.8		7	EPHA5
TRANSCRIPT8397.CHR4.NNIC	3710	novel_not_in_catalog	ENSG00000248479	TRANSCRIPT8397.CHR4.NNIC		3	ENSG00000248479
TRANSCRIPT8400.CHR4.NNIC	3851	novel_not_in_catalog	ENSG00000248479	TRANSCRIPT8400.CHR4.NNIC		11	ENSG00000248479
ENST00000503625.1	385	full-splice_match	ENSG00000248479	ENST00000503625.1		4	ENSG00000248479
TRANSCRIPT8420.CHR4.NIC	6031	novel_in_catalog	ENSG00000145241	TRANSCRIPT8420.CHR4.NIC	incomplete_intron_retention_3:67474979-67489966,major_exon_elongation_5:239,alternative_polya_site_left:67486993	146	CENPC
ENST00000322244.10	9540	full-splice_match	ENSG00000033178	ENST00000322244.10		97	UBA6
ENST00000420827.2	1664	full-splice_match	ENSG00000033178	ENST00000420827.2		2	UBA6
TRANSCRIPT8476.CHR4.NIC	3741	novel_in_catalog	ENSG00000033178	TRANSCRIPT8476.CHR4.NIC	intron_retention:67663948-67665188,major_exon_elongation_5:112,correct_polya_site_left:67662486	119	UBA6
ENST00000666396.1	2187	full-splice_match	ENSG00000248049	ENST00000666396.1		2	UBA6-DT
ENST00000654961.1	2595	full-splice_match	ENSG00000248049	ENST00000654961.1		10	UBA6-DT
ENST00000693410.1	477	full-splice_match	ENSG00000248049	ENST00000693410.1		4	UBA6-DT
ENST00000514109.1	786	full-splice_match	ENSG00000248049	ENST00000514109.1		1	UBA6-DT
ENST00000506606.1	2233	full-splice_match	ENSG00000248049	ENST00000506606.1		56	UBA6-DT
TRANSCRIPT8495.CHR4.NNIC	4349	novel_not_in_catalog	ENSG00000109163	TRANSCRIPT8495.CHR4.NNIC	extra_intron_novel:67754153-67759959,extra_intron_5:67760070-67770567,correct_polya_site_left:67737118	3	GNRHR
TRANSCRIPT8503.CHR4.NNIC	4239	novel_not_in_catalog	ENSG00000109163	TRANSCRIPT8503.CHR4.NNIC	extra_intron_novel:67754153-67770567,correct_polya_site_left:67737118	3	GNRHR
TRANSCRIPT8523.CHR4.NNIC	3089	novel_not_in_catalog	ENSG00000187054	TRANSCRIPT8523.CHR4.NNIC	alternative_structure_novel:67932061-67935247,correct_polya_site_left:67909389	8	TMPRSS11A
TRANSCRIPT8524.CHR4.NNIC	3049	novel_not_in_catalog	ENSG00000187054	TRANSCRIPT8524.CHR4.NNIC	alternative_structure_novel:67932061-67935310,correct_polya_site_left:67909389	9	TMPRSS11A
ENST00000511571.1	832	full-splice_match	ENSG00000248049	ENST00000511571.1		4	UBA6-DT
TRANSCRIPT8535.CHR4.NNIC	3213	novel_not_in_catalog	ENSG00000198092	TRANSCRIPT8535.CHR4.NNIC	alternative_structure_novel:68059469-68062577,alternative_polya_site_left:68051113	3	TMPRSS11F
TRANSCRIPT8544.CHR4.NNIC	7699	novel_not_in_catalog	ENSG00000083896	TRANSCRIPT8544.CHR4.NNIC	alt_donor_site_novel:68320206-68321371,exon_elongation_5:37,alternative_polya_site_left:68310335	30	YTHDC1
ENST00000344157.9	6233	full-splice_match	ENSG00000083896	ENST00000344157.9		127	YTHDC1
ENST00000579690.5	2983	full-splice_match	ENSG00000083896	ENST00000579690.5		23	YTHDC1
ENST00000355665.7	3244	full-splice_match	ENSG00000083896	ENST00000355665.7		44	YTHDC1
TRANSCRIPT8565.CHR4.NIC	4646	novel_in_catalog	ENSG00000083896	TRANSCRIPT8565.CHR4.NIC	intron_retention:68320206-68322748,exon_elongation_5:37,alternative_polya_site_left:68320078	77	YTHDC1
TRANSCRIPT8572.CHR4.NIC	7629	novel_in_catalog	ENSG00000083896	TRANSCRIPT8572.CHR4.NIC	intron_retention:68318863-68320122,incomplete_intron_retention_5:68320206-68322748,alternative_polya_site_left:68310335	14	YTHDC1
TRANSCRIPT8579.CHR4.NIC	6798	novel_in_catalog	ENSG00000083896	TRANSCRIPT8579.CHR4.NIC	intron_retention:68318582-68318689,intron_retention:68318730-68318825,intron_retention:68318863-68320122,incomplete_intron_retention_5:68320206-68322748,alternative_polya_site_left:68310335	18	YTHDC1
ENST00000507529.1	689	full-splice_match	ENSG00000083896	ENST00000507529.1		5	YTHDC1
ENST00000472597.1	557	full-splice_match	ENSG00000132464	ENST00000472597.1		6	ENAM
ENST00000381006.8	4433	full-splice_match	ENSG00000018189	ENST00000381006.8		93	RUFY3
TRANSCRIPT8599.CHR4.NIC	4480	novel_in_catalog	ENSG00000018189	TRANSCRIPT8599.CHR4.NIC	exon_skipping_known:70802984-70806515,major_exon_elongation_5:122,correct_polya_site_right:70808613	41	RUFY3
TRANSCRIPT8612.CHR4.NNIC	4459	novel_not_in_catalog	ENSG00000018189	TRANSCRIPT8612.CHR4.NNIC	exon_gain_novel:70722752-70741626,70741681-70762518,major_exon_elongation_5:167,correct_polya_site_right:70793562	212	RUFY3
ENST00000226328.8	4233	full-splice_match	ENSG00000018189	ENST00000226328.8		387	RUFY3
TRANSCRIPT8635.CHR4.NIC	4919	novel_in_catalog	ENSG00000018189	TRANSCRIPT8635.CHR4.NIC	terminal_exon_shift_known:70722752-70762518,intron_retention:70788974-70789494,alternative_polya_site_right:70791910	60	RUFY3
ENST00000503025.5	436	full-splice_match	ENSG00000018189	ENST00000503025.5		6	RUFY3
ENST00000512331.5	866	full-splice_match	ENSG00000018189	ENST00000512331.5		2	RUFY3
TRANSCRIPT8692.CHR4.NIC	5293	novel_in_catalog	ENSG00000018189	TRANSCRIPT8692.CHR4.NIC	incomplete_intron_retention_5:70800206-70802955,alternative_polya_site_right:70809218	44	RUFY3
TRANSCRIPT8726.CHR4.NIC	1311	novel_in_catalog	ENSG00000132463	TRANSCRIPT8726.CHR4.NIC	incomplete_intron_retention_3:70831675-70832306,exon_elongation_5:48,alternative_polya_site_left:70831928	7	GRSF1
ENST00000691317.1	806	full-splice_match	ENSG00000289019	ENST00000691317.1		1	LOC124900711
ENST00000309395.7	6930	full-splice_match	ENSG00000173542	ENST00000309395.7		93	MOB1B
ENST00000509041.5	2056	full-splice_match	ENSG00000173542	ENST00000509041.5		1	MOB1B
ENST00000504952.1	2614	full-splice_match	ENSG00000156136	ENST00000504952.1		18	DCK
ENST00000503359.5	2683	full-splice_match	ENSG00000156136	ENST00000503359.5		110	DCK
ENST00000286648.10	2506	full-splice_match	ENSG00000156136	ENST00000286648.10		937	DCK
ENST00000264485.11	7716	full-splice_match	ENSG00000080493	ENST00000264485.11		66	SLC4A4
TRANSCRIPT8778.CHR4.NIC	3789	novel_in_catalog	ENSG00000080493	TRANSCRIPT8778.CHR4.NIC	extra_intron_known:71236650-71255219,extra_intron_5:71187402-71236575,alternative_polya_site_right:71474117	8	SLC4A4
ENST00000308744.12	1964	full-splice_match	ENSG00000056291	ENST00000308744.12		4	NPFFR2
ENST00000344413.6	1234	full-splice_match	ENSG00000056291	ENST00000344413.6		1	NPFFR2
ENST00000286657.10	6244	full-splice_match	ENSG00000156140	ENST00000286657.10		47	ADAMTS3
TRANSCRIPT8819.CHR4.NNIC	7841	novel_not_in_catalog	ENSG00000156140	TRANSCRIPT8819.CHR4.NNIC	incomplete_intron_retention_3:72442217-72548477,alternative_structure_novel:72567402-72666017,extra_intron_5:72894564-72895307,extra_intron_5:72815285-72894447,extra_intron_5:72809135-72815182,extra_intron_5:72667328-72809055,extra_intron_5:72666122-72667267,alternative_polya_site_left:72541845	3	ADAMTS3
TRANSCRIPT8843.CHR4.NIC	7668	novel_in_catalog	ENSG00000156140	TRANSCRIPT8843.CHR4.NIC	incomplete_intron_retention_3:72323098-72339493,major_exon_elongation_5:722,alternative_polya_site_left:72333868	39	ADAMTS3
TRANSCRIPT8852.CHR4.NIC	5046	novel_in_catalog	ENSG00000156140	TRANSCRIPT8852.CHR4.NIC	incomplete_intron_retention_3:72339694-72414814,exon_elongation_5:28,alternative_polya_site_left:72410917	3	ADAMTS3
TRANSCRIPT8861.CHR4.NIC	7612	novel_in_catalog	ENSG00000156140	TRANSCRIPT8861.CHR4.NIC	incomplete_intron_retention_5:72291063-72295653,correct_polya_site_left:72280970	3	ADAMTS3
TRANSCRIPT8869.CHR4.NIC	7766	novel_in_catalog	ENSG00000156140	TRANSCRIPT8869.CHR4.NIC	incomplete_intron_retention_3:72442217-72548477,terminal_exon_shift_known:72567402-72568693,alternative_polya_site_left:72541845	25	ADAMTS3
TRANSCRIPT8828.CHR4.NNIC	3453	novel_not_in_catalog	novel_gene_chr4_8829	TRANSCRIPT8828.CHR4.NNIC		3	novel_gene_chr4_8829
TRANSCRIPT8836.CHR4.NNIC	3247	novel_not_in_catalog	novel_gene_chr4_8837	TRANSCRIPT8836.CHR4.NNIC		5	novel_gene_chr4_8837
TRANSCRIPT8844.CHR4.NNIC	3168	novel_not_in_catalog	novel_gene_chr4_8845	TRANSCRIPT8844.CHR4.NNIC		3	novel_gene_chr4_8845
TRANSCRIPT8847.CHR4.NNIC	4054	novel_not_in_catalog	novel_gene_chr4_8848	TRANSCRIPT8847.CHR4.NNIC		12	novel_gene_chr4_8848
TRANSCRIPT8876.CHR4.NNIC	3349	novel_not_in_catalog	novel_gene_chr4_8877	TRANSCRIPT8876.CHR4.NNIC		16	novel_gene_chr4_8877
TRANSCRIPT8904.CHR4.NNIC	2055	novel_not_in_catalog	ENSG00000163626	TRANSCRIPT8904.CHR4.NNIC	extra_intron_novel:73056890-73057934,alternative_polya_site_left:73056108	5	COX18
ENST00000510031.1	1083	full-splice_match	ENSG00000163626	ENST00000510031.1		1	COX18
TRANSCRIPT8909.CHR4.NNIC	4988	novel_not_in_catalog	ENSG00000163626	TRANSCRIPT8909.CHR4.NNIC	alternative_structure_novel:73056876-73065367,alternative_polya_site_left:73052460	6	COX18
ENST00000558247.5	8456	full-splice_match	ENSG00000132466	ENST00000558247.5		72	ANKRD17
TRANSCRIPT8927.CHR4.NIC	6018	novel_in_catalog	ENSG00000132466	TRANSCRIPT8927.CHR4.NIC	alternative_structure_known:73113312-73113791,exon_elongation_5:15,alternative_polya_site_left:73111458	30	ANKRD17
TRANSCRIPT8967.CHR4.NIC	8960	novel_in_catalog	ENSG00000132466	TRANSCRIPT8967.CHR4.NIC	incomplete_intron_retention_5:73102548-73113791,alternative_polya_site_left:73072719	63	ANKRD17
TRANSCRIPT9063.CHR4.NNIC	727	novel_not_in_catalog	novel_gene_chr4_9064	TRANSCRIPT9063.CHR4.NNIC		57	novel_gene_chr4_9064
TRANSCRIPT9061.CHR4.NNIC	2740	novel_not_in_catalog	novel_gene_chr4_9062	TRANSCRIPT9061.CHR4.NNIC		11	novel_gene_chr4_9062
ENST00000295897.9	2285	full-splice_match	ENSG00000163631	ENST00000295897.9		2	ALB
ENST00000307439.10	5882	full-splice_match	ENSG00000169435	ENST00000307439.10		11	RASSF6
ENST00000395777.6	2735	full-splice_match	ENSG00000169435	ENST00000395777.6		18	RASSF6
TRANSCRIPT9076.CHR4.NIC	5669	novel_in_catalog	ENSG00000169435	TRANSCRIPT9076.CHR4.NIC	terminal_exon_shift_known:73611830-73620438,alternative_polya_site_left:73571674	3	RASSF6
ENST00000512591.1	738	full-splice_match	ENSG00000169435	ENST00000512591.1		1	RASSF6
ENST00000226317.10	1537	full-splice_match	ENSG00000124875	ENST00000226317.10		1	CXCL6
ENST00000502974.1	630	full-splice_match	ENSG00000163734	ENST00000502974.1		2	CXCL3
ENST00000508487.3	1115	full-splice_match	ENSG00000081041	ENST00000508487.3		8	CXCL2
ENST00000296031.4	577	full-splice_match	ENSG00000081041	ENST00000296031.4		3	CXCL2
ENST00000510048.1	568	full-splice_match	ENSG00000081041	ENST00000510048.1		1	CXCL2
ENST00000359107.10	2389	full-splice_match	ENSG00000163738	ENST00000359107.10		12	MTHFD2L
ENST00000325278.7	2355	full-splice_match	ENSG00000163738	ENST00000325278.7		12	MTHFD2L
TRANSCRIPT9118.CHR4.NIC	6125	novel_in_catalog	ENSG00000163738	TRANSCRIPT9118.CHR4.NIC	incomplete_intron_retention_3:74225395-74281424,major_exon_elongation_5:70,alternative_polya_site_right:74230589	5	MTHFD2L
TRANSCRIPT9123.CHR4.NIC	6031	novel_in_catalog	ENSG00000163738	TRANSCRIPT9123.CHR4.NIC	incomplete_intron_retention_3:74225395-74281424,alternative_polya_site_right:74230589	6	MTHFD2L
ENST00000492183.5	3181	full-splice_match	ENSG00000163738	ENST00000492183.5		1	MTHFD2L
TRANSCRIPT9128.CHR4.NIC	8197	novel_in_catalog	ENSG00000163738	TRANSCRIPT9128.CHR4.NIC	intron_retention:74175404-74180686,intron_retention:74180867-74181685,intron_retention:74181792-74182726,alternative_polya_site_right:74183089	28	MTHFD2L
ENST00000484725.1	468	full-splice_match	ENSG00000163738	ENST00000484725.1		1	MTHFD2L
ENST00000395743.8	2653	full-splice_match	ENSG00000174808	ENST00000395743.8		20	BTC
TRANSCRIPT9144.CHR4.NIC	2716	novel_in_catalog	ENSG00000174808	TRANSCRIPT9144.CHR4.NIC	exon_skipping_known:74748150-74755858,major_exon_elongation_5:218,correct_polya_site_left:74744767	33	BTC
TRANSCRIPT9150.CHR4.NIC	1702	novel_in_catalog	ENSG00000174808	TRANSCRIPT9150.CHR4.NIC	incomplete_intron_retention_3:74748150-74750572,major_exon_elongation_5:218,alternative_polya_site_left:74749715	9	BTC
TRANSCRIPT9152.CHR4.NIC	3046	novel_in_catalog	ENSG00000174808	TRANSCRIPT9152.CHR4.NIC	incomplete_intron_retention_5:74750720-74755858,correct_polya_site_left:74744767	7	BTC
TRANSCRIPT9155.CHR4.NIC	6333	novel_in_catalog	ENSG00000174808	TRANSCRIPT9155.CHR4.NIC	incomplete_intron_retention_3:74748150-74755858,extra_intron_5:74770157-74794261,alternative_polya_site_left:74750223	27	BTC
TRANSCRIPT9168.CHR4.NNIC	5548	novel_not_in_catalog	ENSG00000169116	TRANSCRIPT9168.CHR4.NNIC	exon_gain_novel:74933371-74940393,74940499-75012424,major_exon_elongation_5:76,alternative_polya_site_right:75050469	7	PARM1
ENST00000307428.7	5011	full-splice_match	ENSG00000169116	ENST00000307428.7		143	PARM1
ENST00000513238.5	4308	full-splice_match	ENSG00000169116	ENST00000513238.5		6	PARM1
TRANSCRIPT9187.CHR4.NNIC	4437	novel_not_in_catalog	ENSG00000163743	TRANSCRIPT9187.CHR4.NNIC	exon_gain_novel:75482667-75488013,75488043-75490580,exon_elongation_5:6,correct_polya_site_left:75479039	37	RCHY1
ENST00000504085.5	1123	full-splice_match	ENSG00000163743	ENST00000504085.5		3	RCHY1
ENST00000513909.5	728	full-splice_match	ENSG00000163743	ENST00000513909.5		4	RCHY1
ENST00000324439.10	4408	full-splice_match	ENSG00000163743	ENST00000324439.10		382	RCHY1
ENST00000512706.5	1011	full-splice_match	ENSG00000163743	ENST00000512706.5		9	RCHY1
ENST00000380840.6	1735	full-splice_match	ENSG00000163743	ENST00000380840.6		2	RCHY1
ENST00000514589.5	2443	full-splice_match	ENSG00000163743	ENST00000514589.5		15	RCHY1
ENST00000513083.5	540	full-splice_match	ENSG00000163743	ENST00000513083.5		3	RCHY1
TRANSCRIPT9218.CHR4.NNIC	3262	novel_not_in_catalog	ENSG00000174796	TRANSCRIPT9218.CHR4.NNIC	extra_intron_3:75544693-75546973,exon_elongation_5:48,alternative_polya_site_right:75547320	27	THAP6
ENST00000507556.5	1134	full-splice_match	ENSG00000174796	ENST00000507556.5		39	THAP6
ENST00000507885.5	896	full-splice_match	ENSG00000174796	ENST00000507885.5		1	THAP6
ENST00000311638.7	3549	full-splice_match	ENSG00000174796	ENST00000311638.7		106	THAP6
ENST00000514480.1	1161	full-splice_match	ENSG00000174796	ENST00000514480.1		6	THAP6
ENST00000503831.1	655	full-splice_match	ENSG00000174796	ENST00000503831.1		78	THAP6
ENST00000380837.7	3423	full-splice_match	ENSG00000174796	ENST00000380837.7		12	THAP6
ENST00000507557.5	542	full-splice_match	ENSG00000174796	ENST00000507557.5		2	THAP6
ENST00000508105.5	1103	full-splice_match	ENSG00000174796	ENST00000508105.5		3	THAP6
ENST00000307465.9	4935	full-splice_match	ENSG00000138769	ENST00000307465.9		90	CDKL2
ENST00000429927.6	3383	full-splice_match	ENSG00000138769	ENST00000429927.6		21	CDKL2
ENST00000678798.1	5456	full-splice_match	ENSG00000138757	ENST00000678798.1		1	G3BP2
ENST00000678447.1	5548	full-splice_match	ENSG00000138757	ENST00000678447.1		3	G3BP2
ENST00000678100.1	5385	full-splice_match	ENSG00000138757	ENST00000678100.1		14	G3BP2
ENST00000677265.1	5398	full-splice_match	ENSG00000138757	ENST00000677265.1		2	G3BP2
ENST00000676470.1	5515	full-splice_match	ENSG00000138757	ENST00000676470.1		1	G3BP2
ENST00000678578.1	5195	full-splice_match	ENSG00000138757	ENST00000678578.1		3	G3BP2
ENST00000395719.7	4217	full-splice_match	ENSG00000138757	ENST00000395719.7		31	G3BP2
ENST00000359707.9	4321	full-splice_match	ENSG00000138757	ENST00000359707.9		145	G3BP2
ENST00000677162.1	2330	full-splice_match	ENSG00000138757	ENST00000677162.1		2	G3BP2
ENST00000678062.1	5327	full-splice_match	ENSG00000138757	ENST00000678062.1		30	G3BP2
ENST00000677583.1	5189	full-splice_match	ENSG00000138757	ENST00000677583.1		5	G3BP2
ENST00000676666.1	5390	full-splice_match	ENSG00000138757	ENST00000676666.1		25	G3BP2
ENST00000677889.1	5117	full-splice_match	ENSG00000138757	ENST00000677889.1		1	G3BP2
ENST00000677192.1	6181	full-splice_match	ENSG00000138757	ENST00000677192.1		6	G3BP2
ENST00000678875.1	6379	full-splice_match	ENSG00000138757	ENST00000678875.1		22	G3BP2
ENST00000677876.1	5110	full-splice_match	ENSG00000138757	ENST00000677876.1		3	G3BP2
ENST00000676839.1	5013	full-splice_match	ENSG00000138757	ENST00000676839.1		1	G3BP2
ENST00000678552.1	5142	full-splice_match	ENSG00000138757	ENST00000678552.1		74	G3BP2
ENST00000357854.7	2609	full-splice_match	ENSG00000138757	ENST00000357854.7		310	G3BP2
ENST00000678122.1	5155	full-splice_match	ENSG00000138757	ENST00000678122.1		47	G3BP2
ENST00000677060.1	4163	full-splice_match	ENSG00000138757	ENST00000677060.1		2	G3BP2
ENST00000678244.1	5095	full-splice_match	ENSG00000138757	ENST00000678244.1		1	G3BP2
ENST00000677727.1	4820	full-splice_match	ENSG00000138757	ENST00000677727.1		2	G3BP2
ENST00000677003.1	4880	full-splice_match	ENSG00000138757	ENST00000677003.1		1	G3BP2
ENST00000677094.1	2441	full-splice_match	ENSG00000138757	ENST00000677094.1		23	G3BP2
ENST00000264904.8	4135	full-splice_match	ENSG00000138768	ENST00000264904.8		75	USO1
ENST00000514213.7	4123	full-splice_match	ENSG00000138768	ENST00000514213.7		349	USO1
ENST00000286719.12	3343	full-splice_match	ENSG00000156194	ENST00000286719.12		5	PPEF2
TRANSCRIPT9528.CHR4.NIC	3535	novel_in_catalog	ENSG00000156194	TRANSCRIPT9528.CHR4.NIC	intron_shift:75896405-75902229,major_exon_elongation_5:167,correct_polya_site_left:75859863	58	PPEF2
TRANSCRIPT10013.CHR4.NIC	3227	novel_in_catalog	ENSG00000156194	TRANSCRIPT10013.CHR4.NIC	incomplete_intron_retention_3:75876674-75882925,intron_shift:75896405-75902229,major_exon_elongation_5:184,alternative_polya_site_left:75881118	139	PPEF2
ENST00000286733.9	1859	full-splice_match	ENSG00000138744	ENST00000286733.9		41	NAAA
TRANSCRIPT10406.CHR4.NNIC	1744	novel_not_in_catalog	ENSG00000138744	TRANSCRIPT10406.CHR4.NNIC	exon_skipping_novel:75914339-75918760,correct_polya_site_left:75913657	14	NAAA
TRANSCRIPT10417.CHR4.NNIC	2029	novel_not_in_catalog	ENSG00000138744	TRANSCRIPT10417.CHR4.NNIC	alternative_structure_novel:75917774-75918760,alternative_polya_site_left:75916805	23	NAAA
TRANSCRIPT10425.CHR4.NNIC	1535	novel_not_in_catalog	ENSG00000138744	TRANSCRIPT10425.CHR4.NNIC	terminal_exon_shift_novel:75911354-75919908,exon_elongation_5:38,alternative_polya_site_left:75910850	11	NAAA
ENST00000507956.5	1300	full-splice_match	ENSG00000138744	ENST00000507956.5		33	NAAA
ENST00000507187.2	1750	full-splice_match	ENSG00000138744	ENST00000507187.2		21	NAAA
ENST00000356260.10	3003	full-splice_match	ENSG00000198301	ENST00000356260.10		97	SDAD1
ENST00000395710.5	3080	full-splice_match	ENSG00000198301	ENST00000395710.5		50	SDAD1
ENST00000395711.8	2513	full-splice_match	ENSG00000198301	ENST00000395711.8		1	SDAD1
TRANSCRIPT10383.CHR4.NIC	4828	novel_in_catalog	ENSG00000198301	TRANSCRIPT10383.CHR4.NIC	exon_skipping_known:75973392-75975743,alternative_polya_site_left:75948036	18	SDAD1
TRANSCRIPT10485.CHR4.NIC	2282	novel_in_catalog	ENSG00000198301	TRANSCRIPT10485.CHR4.NIC	incomplete_intron_retention_3:75977757-75981371,alt_donor_site_known:75982038-75990751,alternative_polya_site_left:75979492	7	SDAD1
TRANSCRIPT10490.CHR4.NIC	2483	novel_in_catalog	ENSG00000138750	TRANSCRIPT10490.CHR4.NIC	exon_gain_known:76144474-76145554,76145578-76147478,76147641-76148307,exon_elongation_5:46,correct_polya_site_left:76114661	23	NUP54
TRANSCRIPT10491.CHR4.NNIC	2594	novel_not_in_catalog	ENSG00000138750	TRANSCRIPT10491.CHR4.NNIC	exon_gain_novel:76144474-76145554,76145692-76147478,76147641-76148307,exon_elongation_5:46,correct_polya_site_left:76114664	15	NUP54
TRANSCRIPT10495.CHR4.NNIC	2344	novel_not_in_catalog	ENSG00000138750	TRANSCRIPT10495.CHR4.NNIC	exon_gain_novel:76144474-76145554,76145578-76148307,major_exon_elongation_5:69,correct_polya_site_left:76114661	21	NUP54
TRANSCRIPT10497.CHR4.NIC	2431	novel_in_catalog	ENSG00000138750	TRANSCRIPT10497.CHR4.NIC	exon_gain_known:76144474-76145554,76145692-76148307,exon_elongation_5:42,correct_polya_site_left:76114661	17	NUP54
TRANSCRIPT10509.CHR4.NIC	5078	novel_in_catalog	ENSG00000138750	TRANSCRIPT10509.CHR4.NIC	alt_donor_site_known:76144474-76145554,major_exon_elongation_5:76,correct_polya_site_left:76114664	35	NUP54
ENST00000264883.8	2249	full-splice_match	ENSG00000138750	ENST00000264883.8		124	NUP54
TRANSCRIPT10520.CHR4.NIC	6144	novel_in_catalog	ENSG00000138750	TRANSCRIPT10520.CHR4.NIC	intron_retention:76144474-76148307,major_exon_elongation_5:61,correct_polya_site_left:76114664	21	NUP54
ENST00000514987.5	1563	full-splice_match	ENSG00000138750	ENST00000514987.5		1	NUP54
ENST00000512151.5	1385	full-splice_match	ENSG00000138750	ENST00000512151.5		20	NUP54
TRANSCRIPT10527.CHR4.NNIC	2234	novel_not_in_catalog	ENSG00000138750	TRANSCRIPT10527.CHR4.NNIC	exon_skipping_novel:76130750-76132522,exon_elongation_5:37,correct_polya_site_left:76114661	17	NUP54
TRANSCRIPT10566.CHR4.NNIC	4795	novel_not_in_catalog	ENSG00000138760	TRANSCRIPT10566.CHR4.NNIC	extra_intron_novel:76159488-76159620,terminal_exon_shift_known:76195865-76213426,correct_polya_site_left:76158733	253	SCARB2
ENST00000638663.1	1922	full-splice_match	ENSG00000138760	ENST00000638663.1		2	SCARB2
ENST00000639145.1	4471	full-splice_match	ENSG00000138760	ENST00000639145.1		1210	SCARB2
ENST00000640341.1	3403	full-splice_match	ENSG00000138760	ENST00000640341.1		1	SCARB2
ENST00000640640.1	4608	full-splice_match	ENSG00000138760	ENST00000640640.1		8	SCARB2
ENST00000638680.1	5817	full-splice_match	ENSG00000138760	ENST00000638680.1		16	SCARB2
ENST00000502908.2	2552	full-splice_match	ENSG00000138760	ENST00000502908.2		5	SCARB2
ENST00000424749.7	1533	full-splice_match	ENSG00000189157	ENST00000424749.7		13	FAM47E
TRANSCRIPT10644.CHR4.NIC	2285	novel_in_catalog	ENSG00000189157	TRANSCRIPT10644.CHR4.NIC	alt_donor_site_known:76268814-76271567,major_exon_elongation_5:202,alternative_polya_site_right:76284288	11	FAM47E
TRANSCRIPT10651.CHR4.NIC	1471	novel_in_catalog	ENSG00000189157	TRANSCRIPT10651.CHR4.NIC	alt_donor_site_known:76268814-76271567,terminal_exon_shift_known:76278225-76283380,alternative_polya_site_right:76283752	4	FAM47E
TRANSCRIPT10653.CHR4.NIC	1740	novel_in_catalog	ENSG00000189157	TRANSCRIPT10653.CHR4.NIC	alternative_structure_known:76251821-76263703,alt_donor_site_known:76268769-76271567,alternative_polya_site_right:76284288	11	FAM47E
TRANSCRIPT10656.CHR4.NIC	1785	novel_in_catalog	ENSG00000189157	TRANSCRIPT10656.CHR4.NIC	alternative_structure_known:76251821-76263703,alternative_polya_site_right:76284288	31	FAM47E
TRANSCRIPT10667.CHR4.NIC	3779	novel_in_catalog	ENSG00000189157	TRANSCRIPT10667.CHR4.NIC	extra_intron_known:76280342-76283380,major_exon_elongation_5:60,alternative_polya_site_right:76284288	9	FAM47E
TRANSCRIPT10673.CHR4.NIC	3303	novel_in_catalog	ENSG00000189157	TRANSCRIPT10673.CHR4.NIC	alternative_structure_known:76251821-76263703,intron_retention:76278225-76280263,correct_polya_site_right:76283767	15	FAM47E
TRANSCRIPT10682.CHR4.NIC	1748	novel_in_catalog	ENSG00000189157	TRANSCRIPT10682.CHR4.NIC	incomplete_intron_retention_5:76217689-76263703,alternative_polya_site_right:76284288	4	FAM47E
ENST00000509377.1	1484	full-splice_match	ENSG00000272414	ENST00000509377.1		6	FAM47E-STBD1
TRANSCRIPT10697.CHR4.NNIC	5279	novel_not_in_catalog	ENSG00000272414	TRANSCRIPT10697.CHR4.NNIC	exon_gain_novel:76263844-76268659,76268769-76309143,major_exon_elongation_5:59,alternative_polya_site_right:76314025	6	FAM47E-STBD1
TRANSCRIPT10698.CHR4.NNIC	2428	novel_not_in_catalog	ENSG00000272414	TRANSCRIPT10698.CHR4.NNIC	exon_gain_novel:76263844-76268659,76268814-76309143,major_exon_elongation_5:59,alternative_polya_site_right:76311129	5	FAM47E-STBD1
ENST00000651133.1	2388	full-splice_match	ENSG00000272414	ENST00000651133.1		2	FAM47E-STBD1
TRANSCRIPT10703.CHR4.NIC	3563	novel_in_catalog	ENSG00000272414	TRANSCRIPT10703.CHR4.NIC	incomplete_intron_retention_3:76268814-76278068,exon_elongation_5:27,alternative_polya_site_right:76271934	11	FAM47E-STBD1
ENST00000514365.5	1465	full-splice_match	ENSG00000272414	ENST00000514365.5		43	FAM47E-STBD1
ENST00000237642.7	2244	full-splice_match	ENSG00000118804	ENST00000237642.7		43	STBD1
TRANSCRIPT10716.CHR4.NNIC	9346	novel_not_in_catalog	ENSG00000138771	TRANSCRIPT10716.CHR4.NNIC	alternative_structure_known:76689703-76710155,alt_donor_site_novel:76754455-76756448,correct_polya_site_right:76783250	9	SHROOM3
TRANSCRIPT10717.CHR4.NIC	11066	novel_in_catalog	ENSG00000138771	TRANSCRIPT10717.CHR4.NIC	alternative_structure_known:76689703-76710155,correct_polya_site_right:76783250	106	SHROOM3
ENST00000486758.5	3766	full-splice_match	ENSG00000138771	ENST00000486758.5		1	SHROOM3
TRANSCRIPT10736.CHR4.NIC	5515	novel_in_catalog	ENSG00000138771	TRANSCRIPT10736.CHR4.NIC	terminal_exon_shift_known:76689703-76710155,incomplete_intron_retention_3:76730936-76738760,alternative_polya_site_right:76735839	14	SHROOM3
ENST00000693378.1	1066	full-splice_match	ENSG00000289586	ENST00000693378.1		1	LOC105377294
TRANSCRIPT10757.CHR4.NIC	2652	novel_in_catalog	ENSG00000138758	TRANSCRIPT10757.CHR4.NIC	alt_acceptor_site_known:77036838-77039072,major_exon_elongation_5:140,alternative_polya_site_right:77040147	19	SEPTIN11
ENST00000505788.5	2079	full-splice_match	ENSG00000138758	ENST00000505788.5		5	SEPTIN11
ENST00000264893.11	5545	full-splice_match	ENSG00000138758	ENST00000264893.11		292	SEPTIN11
TRANSCRIPT10766.CHR4.NIC	3353	novel_in_catalog	ENSG00000138758	TRANSCRIPT10766.CHR4.NIC	alt_acceptor_site_known:77030971-77036769,major_exon_elongation_5:83,correct_polya_site_right:77038613	24	SEPTIN11
ENST00000502584.5	2615	full-splice_match	ENSG00000138758	ENST00000502584.5		15	SEPTIN11
ENST00000512575.5	587	full-splice_match	ENSG00000138758	ENST00000512575.5		1	SEPTIN11
TRANSCRIPT10809.CHR4.NIC	6780	novel_in_catalog	ENSG00000138758	TRANSCRIPT10809.CHR4.NIC	terminal_exon_shift_known:76949931-76996424,intron_retention:77005797-77011734,alternative_polya_site_right:77012085	23	SEPTIN11
ENST00000237654.9	2759	full-splice_match	ENSG00000118816	ENST00000237654.9		1051	CCNI
ENST00000316355.10	5471	full-splice_match	ENSG00000138764	ENST00000316355.10		186	CCNG2
TRANSCRIPT10856.CHR4.NNIC	6129	novel_not_in_catalog	ENSG00000138764	TRANSCRIPT10856.CHR4.NNIC	alt_donor_site_novel:77157971-77158532,alternative_polya_site_right:77170290	29	CCNG2
TRANSCRIPT10857.CHR4.NIC	6284	novel_in_catalog	ENSG00000138764	TRANSCRIPT10857.CHR4.NIC	terminal_exon_shift_known:77158452-77158532,alternative_polya_site_right:77170290	141	CCNG2
TRANSCRIPT10860.CHR4.NIC	7015	novel_in_catalog	ENSG00000138764	TRANSCRIPT10860.CHR4.NIC	intron_retention:77164480-77165800,exon_elongation_5:6,alternative_polya_site_right:77170277	15	CCNG2
ENST00000395640.5	1410	full-splice_match	ENSG00000138764	ENST00000395640.5		80	CCNG2
TRANSCRIPT10867.CHR4.NIC	7096	novel_in_catalog	ENSG00000138764	TRANSCRIPT10867.CHR4.NIC	terminal_exon_shift_known:77158452-77158532,intron_retention:77164480-77165800,alternative_polya_site_right:77170277	14	CCNG2
ENST00000509972.1	1549	full-splice_match	ENSG00000138764	ENST00000509972.1		8	CCNG2
TRANSCRIPT10895.CHR4.NIC	8886	novel_in_catalog	ENSG00000138767	TRANSCRIPT10895.CHR4.NIC	terminal_exon_shift_known:77776393-77818973,correct_polya_site_left:77713388	17	CNOT6L
ENST00000649644.1	8843	full-splice_match	ENSG00000138767	ENST00000649644.1		25	CNOT6L
ENST00000504804.7	1925	full-splice_match	ENSG00000138767	ENST00000504804.7		38	CNOT6L
ENST00000512485.6	1890	full-splice_match	ENSG00000138767	ENST00000512485.6		42	CNOT6L
TRANSCRIPT10910.CHR4.NIC	5220	novel_in_catalog	ENSG00000138767	TRANSCRIPT10910.CHR4.NIC	alt_acceptor_site_known:77744876-77748315,major_exon_elongation_5:70,alternative_polya_site_left:77740414	8	CNOT6L
TRANSCRIPT10912.CHR4.NIC	5739	novel_in_catalog	ENSG00000138767	TRANSCRIPT10912.CHR4.NIC	alt_acceptor_site_known:77744876-77748315,terminal_exon_shift_known:77776393-77819589,alternative_polya_site_left:77740414	14	CNOT6L
TRANSCRIPT10918.CHR4.NIC	2224	novel_in_catalog	ENSG00000138767	TRANSCRIPT10918.CHR4.NIC	incomplete_intron_retention_3:77748385-77756861,alternative_polya_site_left:77755259	7	CNOT6L
TRANSCRIPT10934.CHR4.NNIC	1353	novel_not_in_catalog	ENSG00000169288	TRANSCRIPT10934.CHR4.NNIC	extra_intron_5:77862240-77862805,correct_polya_site_right:77952795	16	MRPL1
ENST00000315567.13	1175	full-splice_match	ENSG00000169288	ENST00000315567.13		6	MRPL1
ENST00000325942.11	7217	full-splice_match	ENSG00000138759	ENST00000325942.11		1	FRAS1
TRANSCRIPT10963.CHR4.NNIC	4195	novel_not_in_catalog	ENSG00000138759	TRANSCRIPT10963.CHR4.NNIC	exon_skipping_novel:78066017-78070461,major_exon_elongation_5:259,alternative_polya_site_right:78073883	5	FRAS1
TRANSCRIPT10964.CHR4.NNIC	3360	novel_not_in_catalog	ENSG00000138759	TRANSCRIPT10964.CHR4.NNIC	alternative_structure_novel:78066017-78089774,major_exon_elongation_5:727,alternative_polya_site_right:78091979	13	FRAS1
ENST00000264908.11	1432	full-splice_match	ENSG00000138772	ENST00000264908.11		8	ANXA3
ENST00000503259.6	2560	full-splice_match	ENSG00000251442	ENST00000503259.6		1	LINC01094
ENST00000671622.1	2918	full-splice_match	ENSG00000251442	ENST00000671622.1		6	LINC01094
ENST00000687467.1	1270	full-splice_match	ENSG00000251442	ENST00000687467.1		1	LINC01094
ENST00000502613.3	8012	full-splice_match	ENSG00000138756	ENST00000502613.3		8	BMP2K
TRANSCRIPT10989.CHR4.NIC	10102	novel_in_catalog	ENSG00000138756	TRANSCRIPT10989.CHR4.NIC	incomplete_intron_retention_5:78865721-78870782,correct_polya_site_right:78916363	4	BMP2K
TRANSCRIPT10994.CHR4.NIC	6000	novel_in_catalog	ENSG00000138756	TRANSCRIPT10994.CHR4.NIC	incomplete_intron_retention_5:78865721-78870782,incomplete_intron_retention_3:78887285-78910609,alternative_polya_site_right:78889220	14	BMP2K
ENST00000505725.1	566	full-splice_match	ENSG00000138756	ENST00000505725.1		2	BMP2K
ENST00000515075.1	602	full-splice_match	ENSG00000138756	ENST00000515075.1		1	BMP2K
ENST00000512733.5	9811	full-splice_match	ENSG00000163291	ENST00000512733.5		52	PAQR3
ENST00000515853.5	3370	full-splice_match	ENSG00000163291	ENST00000515853.5		1	PAQR3
TRANSCRIPT11001.CHR4.NIC	4052	novel_in_catalog	ENSG00000163291	TRANSCRIPT11001.CHR4.NIC	incomplete_intron_retention_5:78930326-78939039,correct_polya_site_left:78917935	12	PAQR3
ENST00000505715.1	520	full-splice_match	ENSG00000163291	ENST00000505715.1		3	PAQR3
ENST00000504263.1	2091	full-splice_match	ENSG00000251321	ENST00000504263.1		17	PCAT4
ENST00000681115.1	2484	full-splice_match	ENSG00000163297	ENST00000681115.1		1	ANTXR2
ENST00000403729.7	8419	full-splice_match	ENSG00000163297	ENST00000403729.7		51	ANTXR2
ENST00000681710.1	3507	full-splice_match	ENSG00000163297	ENST00000681710.1		1	ANTXR2
ENST00000307333.7	1473	full-splice_match	ENSG00000163297	ENST00000307333.7		5	ANTXR2
TRANSCRIPT11033.CHR4.NIC	2169	novel_in_catalog	ENSG00000163297	TRANSCRIPT11033.CHR4.NIC	alternative_structure_known:80056014-80069435,80069508-80071582,80071655-80072408,extra_intron_3:80036033-80054271,alternative_polya_site_left:80035178	4	ANTXR2
TRANSCRIPT11034.CHR4.NIC	7553	novel_in_catalog	ENSG00000163297	TRANSCRIPT11034.CHR4.NIC	incomplete_intron_retention_3:80008617-80054271,major_exon_elongation_5:402,alternative_polya_site_left:80047897	11	ANTXR2
ENST00000503589.1	566	full-splice_match	ENSG00000248719	ENST00000503589.1		19	PRDM8-AS1
ENST00000358105.8	879	full-splice_match	ENSG00000197826	ENST00000358105.8		1	CFAP299
ENST00000282701.4	6087	full-splice_match	ENSG00000152785	ENST00000282701.4		24	BMP3
ENST00000395578.3	3431	full-splice_match	ENSG00000138669	ENST00000395578.3		3	PRKG2
ENST00000264399.6	4922	full-splice_match	ENSG00000138669	ENST00000264399.6		3	PRKG2
ENST00000509474.5	1640	full-splice_match	ENSG00000138669	ENST00000509474.5		1	PRKG2
TRANSCRIPT11119.CHR4.NIC	3015	novel_in_catalog	ENSG00000138670	TRANSCRIPT11119.CHR4.NIC	fsm,terminal_exon_misalignment_5:81459515-81471769,correct_polya_site_left:81426394	44	RASGEF1B
ENST00000264400.7	2941	full-splice_match	ENSG00000138670	ENST00000264400.7		24	RASGEF1B
ENST00000436139.6	6323	full-splice_match	ENSG00000138670	ENST00000436139.6		7	RASGEF1B
ENST00000507538.1	691	full-splice_match	ENSG00000138670	ENST00000507538.1		2	RASGEF1B
ENST00000313899.12	3068	full-splice_match	ENSG00000138668	ENST00000313899.12		20	HNRNPD
ENST00000352301.8	1667	full-splice_match	ENSG00000138668	ENST00000352301.8		5	HNRNPD
ENST00000353341.8	1585	full-splice_match	ENSG00000138668	ENST00000353341.8		9	HNRNPD
TRANSCRIPT11152.CHR4.NIC	7352	novel_in_catalog	ENSG00000138668	TRANSCRIPT11152.CHR4.NIC	incomplete_intron_retention_5:82359640-82371527,alternative_polya_site_left:82351302	20	HNRNPD
TRANSCRIPT11153.CHR4.NIC	4053	novel_in_catalog	ENSG00000138668	TRANSCRIPT11153.CHR4.NIC		21	HNRNPD
TRANSCRIPT11163.CHR4.NIC	6491	novel_in_catalog	ENSG00000138668	TRANSCRIPT11163.CHR4.NIC	intron_retention:82358821-82359470,incomplete_intron_retention_5:82359640-82371527,alternative_polya_site_left:82352499	7	HNRNPD
TRANSCRIPT11164.CHR4.NIC	6956	novel_in_catalog	ENSG00000138668	TRANSCRIPT11164.CHR4.NIC	incomplete_intron_retention_5:82358821-82373445,alternative_polya_site_left:82353330	24	HNRNPD
TRANSCRIPT11166.CHR4.NIC	6421	novel_in_catalog	ENSG00000138668	TRANSCRIPT11166.CHR4.NIC	intron_retention:82354155-82355303,intron_retention:82358821-82359470,incomplete_intron_retention_5:82359640-82371527,correct_polya_site_left:82353834	14	HNRNPD
ENST00000508119.5	735	full-splice_match	ENSG00000138668	ENST00000508119.5		4	HNRNPD
TRANSCRIPT11174.CHR4.NIC	6740	novel_in_catalog	ENSG00000138668	TRANSCRIPT11174.CHR4.NIC	extra_intron_known:82356684-82356795,major_exon_elongation_5:2260,correct_polya_site_left:82353834	5	HNRNPD
ENST00000514325.1	4597	full-splice_match	ENSG00000138668	ENST00000514325.1		5	HNRNPD
ENST00000609575.2	736	full-splice_match	ENSG00000272677	ENST00000609575.2		8	HNRNPD-DT
ENST00000688760.1	392	full-splice_match	ENSG00000272677	ENST00000688760.1		4	HNRNPD-DT
ENST00000630114.2	1433	full-splice_match	ENSG00000152795	ENST00000630114.2		2	HNRNPDL
ENST00000630827.1	1318	full-splice_match	ENSG00000152795	ENST00000630827.1		28	HNRNPDL
ENST00000502762.4	2356	full-splice_match	ENSG00000152795	ENST00000502762.4		116	HNRNPDL
ENST00000602300.5	1291	full-splice_match	ENSG00000152795	ENST00000602300.5		510	HNRNPDL
TRANSCRIPT11211.CHR4.NIC	4606	novel_in_catalog	ENSG00000152795	TRANSCRIPT11211.CHR4.NIC	intron_retention:82424884-82426036,major_exon_elongation_5:74,alternative_polya_site_left:82422570	295	HNRNPDL
ENST00000614627.4	3968	full-splice_match	ENSG00000152795	ENST00000614627.4		21	HNRNPDL
ENST00000507721.5	2404	full-splice_match	ENSG00000152795	ENST00000507721.5		737	HNRNPDL
ENST00000514511.1	1143	full-splice_match	ENSG00000152795	ENST00000514511.1		1	HNRNPDL
ENST00000273920.8	2083	full-splice_match	ENSG00000145293	ENST00000273920.8		482	ENOPH1
ENST00000509635.5	1874	full-splice_match	ENSG00000145293	ENST00000509635.5		174	ENOPH1
ENST00000505846.5	1689	full-splice_match	ENSG00000145293	ENST00000505846.5		16	ENOPH1
ENST00000449862.7	3178	full-splice_match	ENSG00000249242	ENST00000449862.7		37	TMEM150C
ENST00000515780.6	3296	full-splice_match	ENSG00000249242	ENST00000515780.6		10	TMEM150C
ENST00000515811.1	848	full-splice_match	ENSG00000231782	ENST00000515811.1		11	LINC00575
ENST00000426551.5	910	full-splice_match	ENSG00000231782	ENST00000426551.5		8	LINC00575
TRANSCRIPT11345.CHR4.NIC	4042	novel_in_catalog	ENSG00000231782	TRANSCRIPT11345.CHR4.NIC	intron_retention:82611280-82613871,alternative_polya_site_left:82610404	8	LINC00575
TRANSCRIPT11346.CHR4.NIC	4103	novel_in_catalog	ENSG00000231782	TRANSCRIPT11346.CHR4.NIC	intron_retention:82613385-82613871,alternative_polya_site_left:82610404	6	LINC00575
TRANSCRIPT11348.CHR4.NIC	7031	novel_in_catalog	ENSG00000231782	TRANSCRIPT11348.CHR4.NIC	intron_retention:82615082-82621211,correct_polya_site_left:82613106	15	LINC00575
ENST00000319540.9	3040	full-splice_match	ENSG00000145284	ENST00000319540.9		2599	SCD5
ENST00000355196.6	4104	full-splice_match	ENSG00000138674	ENST00000355196.6		3	SEC31A
ENST00000448323.5	4255	full-splice_match	ENSG00000138674	ENST00000448323.5		217	SEC31A
ENST00000508502.5	3801	full-splice_match	ENSG00000138674	ENST00000508502.5		291	SEC31A
TRANSCRIPT11430.CHR4.NIC	4371	novel_in_catalog	ENSG00000138674	TRANSCRIPT11430.CHR4.NIC	exon_gain_known:82857765-82861630,82861709-82863317,major_exon_elongation_5:129,alternative_polya_site_left:82818509	98	SEC31A
ENST00000443462.6	4042	full-splice_match	ENSG00000138674	ENST00000443462.6		2	SEC31A
TRANSCRIPT11437.CHR4.NIC	4320	novel_in_catalog	ENSG00000138674	TRANSCRIPT11437.CHR4.NIC	exon_gain_known:82857765-82861630,82861709-82863317,major_exon_elongation_5:111,alternative_polya_site_left:82818509	106	SEC31A
ENST00000509142.5	3861	full-splice_match	ENSG00000138674	ENST00000509142.5		2	SEC31A
ENST00000348405.8	4012	full-splice_match	ENSG00000138674	ENST00000348405.8		16	SEC31A
ENST00000505984.5	3596	full-splice_match	ENSG00000138674	ENST00000505984.5		16	SEC31A
ENST00000513858.5	3687	full-splice_match	ENSG00000138674	ENST00000513858.5		2	SEC31A
ENST00000508479.5	3397	full-splice_match	ENSG00000138674	ENST00000508479.5		8	SEC31A
ENST00000436790.6	1717	full-splice_match	ENSG00000138674	ENST00000436790.6		28	SEC31A
TRANSCRIPT11516.CHR4.NIC	2393	novel_in_catalog	ENSG00000251022	TRANSCRIPT11516.CHR4.NIC	exon_gain_known:82898063-82899712,82899738-82900076,exon_elongation_5:45,alternative_polya_site_left:82893456	30	THAP9-AS1
ENST00000504520.6	2770	full-splice_match	ENSG00000251022	ENST00000504520.6		73	THAP9-AS1
ENST00000508772.5	566	full-splice_match	ENSG00000251022	ENST00000508772.5		1	THAP9-AS1
ENST00000511271.5	516	full-splice_match	ENSG00000251022	ENST00000511271.5		18	THAP9-AS1
ENST00000512932.5	971	full-splice_match	ENSG00000251022	ENST00000512932.5		94	THAP9-AS1
ENST00000509007.1	566	full-splice_match	ENSG00000251022	ENST00000509007.1		1	THAP9-AS1
ENST00000302236.10	3825	full-splice_match	ENSG00000168152	ENST00000302236.10		126	THAP9
TRANSCRIPT11550.CHR4.NIC	4427	novel_in_catalog	ENSG00000168152	TRANSCRIPT11550.CHR4.NIC	intron_shift:82904942-82906323,major_exon_elongation_5:51,alternative_polya_site_right:82920510	5	THAP9
TRANSCRIPT11572.CHR4.NIC	3371	novel_in_catalog	ENSG00000168152	TRANSCRIPT11572.CHR4.NIC	incomplete_intron_retention_3:82907936-82916943,exon_elongation_5:44,alternative_polya_site_right:82910463	11	THAP9
TRANSCRIPT11600.CHR4.NNIC	3771	novel_not_in_catalog	ENSG00000189308	TRANSCRIPT11600.CHR4.NNIC	terminal_exon_shift_known:82984877-83010483,extra_intron_3:82925260-82927130,alternative_polya_site_left:82924592	24	LIN54
