## Supplementary material for "A proteogenomic atlas of the human neural retina": Table S4 (part 3 of 3)

isoform	length	structural_category	associated_gene	associated_transcript	subcategory	FL_count	gene_symbol
TRANSCRIPT11601.CHR4.NNIC	3468	novel_not_in_catalog	ENSG00000189308	TRANSCRIPT11601.CHR4.NNIC	extra_intron_3:82925260-82927130,major_exon_elongation_5:114,alternative_polya_site_left:82924592	8	LIN54
ENST00000510557.5	2257	full-splice_match	ENSG00000189308	ENST00000510557.5		3	LIN54
TRANSCRIPT11610.CHR4.NNIC	3036	novel_not_in_catalog	ENSG00000189308	TRANSCRIPT11610.CHR4.NNIC	extra_intron_novel:82925260-82927130,alternative_structure_novel:82946475-82984823,major_exon_elongation_5:86,alternative_polya_site_left:82924973	4	LIN54
TRANSCRIPT11622.CHR4.NIC	2264	novel_in_catalog	ENSG00000189308	TRANSCRIPT11622.CHR4.NIC	incomplete_intron_retention_3:82939963-82946257,major_exon_elongation_5:114,alternative_polya_site_left:82944741	4	LIN54
TRANSCRIPT11629.CHR4.NIC	3412	novel_in_catalog	ENSG00000189308	TRANSCRIPT11629.CHR4.NIC	incomplete_intron_retention_3:82946475-82970326,exon_elongation_5:23,alternative_polya_site_left:82968056	5	LIN54
TRANSCRIPT11630.CHR4.NIC	3104	novel_in_catalog	ENSG00000189308	TRANSCRIPT11630.CHR4.NIC	incomplete_intron_retention_3:82946475-82970326,terminal_exon_shift_known:82984877-83010483,alternative_polya_site_left:82968056	4	LIN54
ENST00000503682.5	1702	full-splice_match	ENSG00000138663	ENST00000503682.5		14	COPS4
ENST00000511653.1	1695	full-splice_match	ENSG00000138663	ENST00000511653.1		41	COPS4
ENST00000264389.7	1651	full-splice_match	ENSG00000138663	ENST00000264389.7		435	COPS4
ENST00000509093.5	2273	full-splice_match	ENSG00000138663	ENST00000509093.5		2	COPS4
TRANSCRIPT11709.CHR4.NIC	2208	novel_in_catalog	ENSG00000173085	TRANSCRIPT11709.CHR4.NIC	intron_retention:83267209-83267585,exon_elongation_5:46,alternative_polya_site_left:83266376	9	COQ2
TRANSCRIPT11728.CHR4.NNIC	3648	novel_not_in_catalog	ENSG00000163312	TRANSCRIPT11728.CHR4.NNIC	intron_shift:83441404-83443503,major_exon_elongation_5:87,correct_polya_site_left:83407341	12	HELQ
ENST00000295488.8	3543	full-splice_match	ENSG00000163312	ENST00000295488.8		25	HELQ
ENST00000510985.1	3315	full-splice_match	ENSG00000163312	ENST00000510985.1		3	HELQ
ENST00000515482.1	574	full-splice_match	ENSG00000163312	ENST00000515482.1		13	HELQ
ENST00000440639.2	744	full-splice_match	ENSG00000163312	ENST00000440639.2		10	HELQ
ENST00000295491.9	1550	full-splice_match	ENSG00000163319	ENST00000295491.9		38	MRPS18C
TRANSCRIPT11787.CHR4.NIC	2878	novel_in_catalog	ENSG00000163319	TRANSCRIPT11787.CHR4.NIC	intron_retention:83461033-83461120,major_exon_elongation_5:71,alternative_polya_site_right:83463467	5	MRPS18C
TRANSCRIPT11755.CHR4.NNIC	2368	novel_not_in_catalog	ENSG00000163322	TRANSCRIPT11755.CHR4.NNIC	extra_intron_novel:83460204-83462104,major_exon_elongation_5:54,correct_polya_site_left:83459512	5	ABRAXAS1
ENST00000611707.4	2633	full-splice_match	ENSG00000138678	ENST00000611707.4		1	GPAT3
ENST00000395226.6	2631	full-splice_match	ENSG00000138678	ENST00000395226.6		4	GPAT3
TRANSCRIPT11822.CHR4.NIC	2912	novel_in_catalog	ENSG00000138678	TRANSCRIPT11822.CHR4.NIC	alt_donor_site_known:83536356-83536503,correct_polya_site_right:83605872	4	GPAT3
ENST00000264409.5	2928	full-splice_match	ENSG00000138678	ENST00000264409.5		6	GPAT3
ENST00000295887.6	4309	full-splice_match	ENSG00000163624	ENST00000295887.6		106	CDS1
TRANSCRIPT11841.CHR4.NIC	4384	novel_in_catalog	ENSG00000163624	TRANSCRIPT11841.CHR4.NIC	exon_skipping_known:84583519-84609428,major_exon_elongation_5:198,correct_polya_site_right:84651339	6	CDS1
ENST00000425179.2	1910	full-splice_match	ENSG00000163625	ENST00000425179.2		11	WDFY3
TRANSCRIPT11887.CHR4.NIC	3985	novel_in_catalog	ENSG00000163625	TRANSCRIPT11887.CHR4.NIC	incomplete_intron_retention_3:84772930-84774819,incomplete_intron_retention_5:84783075-84785978,alternative_polya_site_left:84773049	9	WDFY3
ENST00000509825.1	783	full-splice_match	ENSG00000163625	ENST00000509825.1		3	WDFY3
ENST00000504990.1	505	full-splice_match	ENSG00000163625	ENST00000504990.1		1	WDFY3
ENST00000624443.5	2983	full-splice_match	ENSG00000180769	ENST00000624443.5		1	WDFY3-AS2
ENST00000652474.2	3278	full-splice_match	ENSG00000180769	ENST00000652474.2		1	WDFY3-AS2
ENST00000652652.2	3132	full-splice_match	ENSG00000180769	ENST00000652652.2		8	WDFY3-AS2
ENST00000650985.1	1620	full-splice_match	ENSG00000180769	ENST00000650985.1		1	WDFY3-AS2
ENST00000652490.2	3314	full-splice_match	ENSG00000180769	ENST00000652490.2		23	WDFY3-AS2
ENST00000652610.1	3138	full-splice_match	ENSG00000180769	ENST00000652610.1		2	WDFY3-AS2
ENST00000651845.1	3151	full-splice_match	ENSG00000180769	ENST00000651845.1		2	WDFY3-AS2
ENST00000652312.2	2957	full-splice_match	ENSG00000180769	ENST00000652312.2		1	WDFY3-AS2
ENST00000395183.6	2740	full-splice_match	ENSG00000138639	ENST00000395183.6		2	ARHGAP24
ENST00000514229.5	1936	full-splice_match	ENSG00000138639	ENST00000514229.5		96	ARHGAP24
TRANSCRIPT12120.CHR4.NNIC	4057	novel_not_in_catalog	ENSG00000138639	TRANSCRIPT12120.CHR4.NNIC	alternative_structure_novel:85828021-85923647,correct_polya_site_right:86002667	40	ARHGAP24
ENST00000264343.4	4572	full-splice_match	ENSG00000138639	ENST00000264343.4		3	ARHGAP24
TRANSCRIPT12219.CHR4.NIC	4037	novel_in_catalog	ENSG00000138639	TRANSCRIPT12219.CHR4.NIC	intron_retention:85721973-85723280,major_exon_elongation_5:465,alternative_polya_site_right:85725139	11	ARHGAP24
ENST00000505856.1	485	full-splice_match	ENSG00000138639	ENST00000505856.1		1	ARHGAP24
ENST00000641050.1	3109	full-splice_match	ENSG00000109339	ENST00000641050.1		2	MAPK10
ENST00000638225.1	8941	full-splice_match	ENSG00000109339	ENST00000638225.1		87	MAPK10
ENST00000564854.2	6846	full-splice_match	ENSG00000109339	ENST00000564854.2		4	MAPK10
ENST00000641462.2	8735	full-splice_match	ENSG00000109339	ENST00000641462.2		74	MAPK10
ENST00000641208.1	8747	full-splice_match	ENSG00000109339	ENST00000641208.1		6	MAPK10
ENST00000395169.9	4049	full-splice_match	ENSG00000109339	ENST00000395169.9		10	MAPK10
ENST00000641265.1	2686	full-splice_match	ENSG00000109339	ENST00000641265.1		38	MAPK10
ENST00000642060.1	8731	full-splice_match	ENSG00000109339	ENST00000642060.1		3	MAPK10
ENST00000395157.9	2665	full-splice_match	ENSG00000109339	ENST00000395157.9		54	MAPK10
ENST00000641537.1	2623	full-splice_match	ENSG00000109339	ENST00000641537.1		1	MAPK10
TRANSCRIPT12122.CHR4.NIC	5962	novel_in_catalog	ENSG00000109339	TRANSCRIPT12122.CHR4.NIC	incomplete_intron_retention_3:86095375-86098420,major_exon_elongation_5:237,alternative_polya_site_left:86096370	15	MAPK10
ENST00000642098.1	1826	full-splice_match	ENSG00000109339	ENST00000642098.1		4	MAPK10
ENST00000641273.1	2346	full-splice_match	ENSG00000109339	ENST00000641273.1		1	MAPK10
ENST00000641777.1	965	full-splice_match	ENSG00000109339	ENST00000641777.1		6	MAPK10
ENST00000641561.1	970	full-splice_match	ENSG00000109339	ENST00000641561.1		8	MAPK10
ENST00000641022.1	3319	full-splice_match	ENSG00000109339	ENST00000641022.1		24	MAPK10
ENST00000411767.7	8548	full-splice_match	ENSG00000163629	ENST00000411767.7		27	PTPN13
ENST00000436978.5	8573	full-splice_match	ENSG00000163629	ENST00000436978.5		19	PTPN13
ENST00000427191.6	8487	full-splice_match	ENSG00000163629	ENST00000427191.6		22	PTPN13
ENST00000316707.10	7546	full-splice_match	ENSG00000163629	ENST00000316707.10		4	PTPN13
TRANSCRIPT12026.CHR4.NIC	7077	novel_in_catalog	ENSG00000163629	TRANSCRIPT12026.CHR4.NIC	intron_retention:86763191-86764592,intron_retention:86764725-86765394,incomplete_intron_retention_3:86765489-86766431,major_exon_elongation_5:54,alternative_polya_site_right:86765716	73	PTPN13
TRANSCRIPT12127.CHR4.NIC	4622	novel_in_catalog	ENSG00000163629	TRANSCRIPT12127.CHR4.NIC	incomplete_intron_retention_5:86785937-86796873,correct_polya_site_right:86815180	91	PTPN13
TRANSCRIPT12139.CHR4.NIC	3914	novel_in_catalog	ENSG00000163629	TRANSCRIPT12139.CHR4.NIC	alternative_structure_known:86689191-86693586,extra_intron_3:86693675-86701240,exon_elongation_5:31,alternative_polya_site_right:86704011	80	PTPN13
ENST00000502971.5	1708	full-splice_match	ENSG00000163629	ENST00000502971.5		4	PTPN13
TRANSCRIPT12154.CHR4.NIC	4575	novel_in_catalog	ENSG00000163629	TRANSCRIPT12154.CHR4.NIC	incomplete_intron_retention_3:86693675-86701240,exon_elongation_5:40,alternative_polya_site_right:86697095	80	PTPN13
TRANSCRIPT12178.CHR4.NIC	4979	novel_in_catalog	ENSG00000163629	TRANSCRIPT12178.CHR4.NIC	intron_retention:86689191-86689619,major_exon_elongation_5:74,alternative_polya_site_right:86693071	702	PTPN13
TRANSCRIPT12200.CHR4.NNIC	3012	novel_not_in_catalog	ENSG00000163629	TRANSCRIPT12200.CHR4.NNIC	exon_skipping_novel:86672544-86689004,intron_retention:86689191-86689619,exon_elongation_5:18,alternative_polya_site_right:86691226	89	PTPN13
TRANSCRIPT12207.CHR4.NNIC	4451	novel_not_in_catalog	ENSG00000163629	TRANSCRIPT12207.CHR4.NNIC	alternative_structure_novel:86673864-86681751,exon_elongation_5:10,alternative_polya_site_right:86684100	51	PTPN13
ENST00000462714.6	1610	full-splice_match	ENSG00000163633	ENST00000462714.6		2	C4orf36
ENST00000307808.10	9390	full-splice_match	ENSG00000172493	ENST00000307808.10		7	AFF1
ENST00000544085.6	9625	full-splice_match	ENSG00000172493	ENST00000544085.6		22	AFF1
TRANSCRIPT12420.CHR4.NIC	2786	novel_in_catalog	ENSG00000172493	TRANSCRIPT12420.CHR4.NIC	alternative_structure_known:87007425-87046165,incomplete_intron_retention_3:87090071-87091792,alternative_polya_site_right:87091403	26	AFF1
TRANSCRIPT12455.CHR4.NIC	3862	novel_in_catalog	ENSG00000172493	TRANSCRIPT12455.CHR4.NIC	incomplete_intron_retention_3:87047595-87084122,major_exon_elongation_5:91,alternative_polya_site_right:87050040	21	AFF1
TRANSCRIPT12471.CHR4.NIC	1851	novel_in_catalog	ENSG00000172493	TRANSCRIPT12471.CHR4.NIC	alternative_structure_known:87007425-87046165,incomplete_intron_retention_3:87084165-87091792,alternative_polya_site_right:87084550	43	AFF1
ENST00000511996.5	480	full-splice_match	ENSG00000172493	ENST00000511996.5		1	AFF1
TRANSCRIPT12510.CHR4.NIC	3951	novel_in_catalog	ENSG00000172493	TRANSCRIPT12510.CHR4.NIC	alternative_structure_known:87007425-87046165,incomplete_intron_retention_3:87047595-87084122,alternative_polya_site_right:87050040	342	AFF1
ENST00000512111.1	3245	full-splice_match	ENSG00000145332	ENST00000512111.1		1	KLHL8
ENST00000273963.10	5631	full-splice_match	ENSG00000145332	ENST00000273963.10		120	KLHL8
TRANSCRIPT12354.CHR4.NNIC	5566	novel_not_in_catalog	ENSG00000145332	TRANSCRIPT12354.CHR4.NNIC	alternative_structure_novel:87195691-87220837,extra_intron_5:87220943-87240257,alternative_polya_site_left:87159883	44	KLHL8
ENST00000425278.6	4049	full-splice_match	ENSG00000145332	ENST00000425278.6		67	KLHL8
TRANSCRIPT12368.CHR4.NNIC	5573	novel_not_in_catalog	ENSG00000145332	TRANSCRIPT12368.CHR4.NNIC	terminal_exon_shift_novel:87195691-87240257,alternative_polya_site_left:87159883	23	KLHL8
ENST00000506985.5	2399	full-splice_match	ENSG00000145332	ENST00000506985.5		4	KLHL8
TRANSCRIPT12409.CHR4.NIC	4037	novel_in_catalog	ENSG00000145332	TRANSCRIPT12409.CHR4.NIC	incomplete_intron_retention_3:87170616-87176756,exon_elongation_5:16,alternative_polya_site_left:87174296	16	KLHL8
TRANSCRIPT12565.CHR4.NNIC	2799	novel_not_in_catalog	ENSG00000145332	TRANSCRIPT12565.CHR4.NNIC		37	KLHL8
ENST00000503666.1	257	full-splice_match	ENSG00000250572	ENST00000503666.1		9	ENSG00000250572
ENST00000358290.9	1782	full-splice_match	ENSG00000198189	ENST00000358290.9		60	HSD17B11
TRANSCRIPT12632.CHR4.NIC	4912	novel_in_catalog	ENSG00000198189	TRANSCRIPT12632.CHR4.NIC	intron_retention:87337367-87340489,major_exon_elongation_5:106,alternative_polya_site_left:87336614	4	HSD17B11
TRANSCRIPT12639.CHR4.NNIC	5465	novel_not_in_catalog	ENSG00000170502	TRANSCRIPT12639.CHR4.NNIC	exon_gain_novel:87441916-87445129,87445240-87445321,87445508-87449141,exon_elongation_5:5,alternative_polya_site_right:87461799	7	NUDT9
TRANSCRIPT12647.CHR4.NIC	5355	novel_in_catalog	ENSG00000170502	TRANSCRIPT12647.CHR4.NIC	exon_gain_known:87441916-87445321,87445508-87449141,exon_elongation_5:5,alternative_polya_site_right:87461799	11	NUDT9
ENST00000473942.5	2458	full-splice_match	ENSG00000170502	ENST00000473942.5		10	NUDT9
ENST00000302174.9	2820	full-splice_match	ENSG00000170502	ENST00000302174.9		184	NUDT9
ENST00000440591.6	951	full-splice_match	ENSG00000170502	ENST00000440591.6		7	NUDT9
TRANSCRIPT12696.CHR4.NNIC	2959	novel_not_in_catalog	ENSG00000170502	TRANSCRIPT12696.CHR4.NNIC	alternative_structure_novel:87436965-87437608,exon_elongation_5:5,alternative_polya_site_right:87438138	6	NUDT9
ENST00000503414.5	2520	full-splice_match	ENSG00000152583	ENST00000503414.5		1	SPARCL1
ENST00000418378.5	2994	full-splice_match	ENSG00000152583	ENST00000418378.5		51	SPARCL1
ENST00000282470.11	2778	full-splice_match	ENSG00000152583	ENST00000282470.11		845	SPARCL1
ENST00000395080.8	1561	full-splice_match	ENSG00000118785	ENST00000395080.8		13128	SPP1
ENST00000237623.11	1581	full-splice_match	ENSG00000118785	ENST00000237623.11		3218	SPP1
ENST00000360804.4	1196	full-splice_match	ENSG00000118785	ENST00000360804.4		249	SPP1
ENST00000683087.1	1592	full-splice_match	ENSG00000118785	ENST00000683087.1		1	SPP1
TRANSCRIPT12762.CHR4.NIC	6727	novel_in_catalog	ENSG00000118762	TRANSCRIPT12762.CHR4.NIC	incomplete_intron_retention_5:88046871-88051990,correct_polya_site_right:88077778	95	PKD2
ENST00000511337.5	1362	full-splice_match	ENSG00000118762	ENST00000511337.5		4	PKD2
ENST00000506367.1	693	full-splice_match	ENSG00000118762	ENST00000506367.1		3	PKD2
ENST00000237612.8	4206	full-splice_match	ENSG00000118777	ENST00000237612.8		25	ABCG2
TRANSCRIPT12799.CHR4.NNIC	3071	novel_not_in_catalog	ENSG00000163644	TRANSCRIPT12799.CHR4.NNIC	extra_intron_novel:88258440-88261951,major_exon_elongation_5:270,correct_polya_site_left:88257616	6	PPM1K
ENST00000608933.6	6309	full-splice_match	ENSG00000163644	ENST00000608933.6		93	PPM1K
TRANSCRIPT12822.CHR4.NIC	4762	novel_in_catalog	ENSG00000163644	TRANSCRIPT12822.CHR4.NIC	intron_retention:88262727-88265000,major_exon_elongation_5:270,alternative_polya_site_left:88261711	25	PPM1K
ENST00000514204.1	2962	full-splice_match	ENSG00000163644	ENST00000514204.1		10	PPM1K
ENST00000264346.12	3776	full-splice_match	ENSG00000138642	ENST00000264346.12		115	HERC6
TRANSCRIPT12847.CHR4.NIC	3881	novel_in_catalog	ENSG00000138642	TRANSCRIPT12847.CHR4.NIC	intron_shift:88379121-88383231,major_exon_elongation_5:113,correct_polya_site_right:88443100	4	HERC6
TRANSCRIPT12848.CHR4.NIC	3604	novel_in_catalog	ENSG00000138642	TRANSCRIPT12848.CHR4.NIC	alt_acceptor_site_known:88379121-88383184,correct_polya_site_right:88443100	6	HERC6
ENST00000380265.9	3781	full-splice_match	ENSG00000138642	ENST00000380265.9		4	HERC6
TRANSCRIPT12857.CHR4.NNIC	3663	novel_not_in_catalog	ENSG00000138642	TRANSCRIPT12857.CHR4.NNIC	exon_skipping_novel:88417580-88428579,correct_polya_site_right:88443100	4	HERC6
TRANSCRIPT12869.CHR4.NIC	2625	novel_in_catalog	ENSG00000138642	TRANSCRIPT12869.CHR4.NIC	alternative_structure_known:88396143-88396850,88396988-88398141,intron_retention:88398210-88398396,exon_elongation_5:42,correct_polya_site_right:88399769	19	HERC6
ENST00000527353.2	1311	full-splice_match	ENSG00000255072	ENST00000527353.2		555	PIGY
ENST00000597259.2	235	full-splice_match	ENSG00000285122	ENST00000597259.2		3	PIGY-DT
ENST00000598772.1	326	full-splice_match	ENSG00000285122	ENST00000598772.1		1	PIGY-DT
TRANSCRIPT12958.CHR4.NIC	4793	novel_in_catalog	ENSG00000138641	TRANSCRIPT12958.CHR4.NIC	intron_retention:88650000-88652011,intron_retention:88652089-88652868,extra_intron_known:88656036-88658414,extra_intron_3:88658492-88662430,major_exon_elongation_5:119,alternative_polya_site_right:88663000	47	HERC3
ENST00000426683.5	559	full-splice_match	ENSG00000138641	ENST00000426683.5		1	HERC3
ENST00000652855.1	3665	full-splice_match	ENSG00000248019	ENST00000652855.1		5	FAM13A-AS1
ENST00000668537.1	4416	full-splice_match	ENSG00000248019	ENST00000668537.1		9	FAM13A-AS1
ENST00000511543.1	2453	full-splice_match	ENSG00000248019	ENST00000511543.1		69	FAM13A-AS1
ENST00000264344.10	5866	full-splice_match	ENSG00000138640	ENST00000264344.10		1	FAM13A
TRANSCRIPT12908.CHR4.NIC	5985	novel_in_catalog	ENSG00000138640	TRANSCRIPT12908.CHR4.NIC	terminal_exon_shift_known:89029650-89111041,correct_polya_site_left:88725955	4	FAM13A
ENST00000508369.5	3169	full-splice_match	ENSG00000138640	ENST00000508369.5		18	FAM13A
ENST00000503556.5	3386	full-splice_match	ENSG00000138640	ENST00000503556.5		6	FAM13A
ENST00000395002.6	4945	full-splice_match	ENSG00000138640	ENST00000395002.6		14	FAM13A
TRANSCRIPT12941.CHR4.NIC	4862	novel_in_catalog	ENSG00000138640	TRANSCRIPT12941.CHR4.NIC	incomplete_intron_retention_5:88758902-88767552,correct_polya_site_left:88725955	44	FAM13A
ENST00000511573.5	3442	full-splice_match	ENSG00000138640	ENST00000511573.5		16	FAM13A
TRANSCRIPT12981.CHR4.NIC	2503	novel_in_catalog	ENSG00000138640	TRANSCRIPT12981.CHR4.NIC	incomplete_intron_retention_3:88739126-88746931,alternative_polya_site_left:88745868	6	FAM13A
TRANSCRIPT13000.CHR4.NIC	2947	novel_in_catalog	ENSG00000138640	TRANSCRIPT13000.CHR4.NIC	incomplete_intron_retention_3:88768060-88781164,alternative_structure_known:88805053-88822975,alternative_polya_site_left:88779059	15	FAM13A
ENST00000509094.5	2762	full-splice_match	ENSG00000138640	ENST00000509094.5		4	FAM13A
TRANSCRIPT13008.CHR4.NNIC	2421	novel_not_in_catalog	ENSG00000138640	TRANSCRIPT13008.CHR4.NNIC	terminal_exon_shift_novel:88987218-88990972,terminal_exon_shift_known:89029650-89111041,alternative_polya_site_left:88985707	4	FAM13A
ENST00000515600.1	2206	full-splice_match	ENSG00000138640	ENST00000515600.1		2	FAM13A
TRANSCRIPT13035.CHR4.NIC	2782	novel_in_catalog	ENSG00000138640	TRANSCRIPT13035.CHR4.NIC	incomplete_intron_retention_3:88768060-88781164,alternative_structure_known:88790628-88822975,alternative_polya_site_left:88779059	4	FAM13A
TRANSCRIPT13040.CHR4.NIC	5481	novel_in_catalog	ENSG00000138640	TRANSCRIPT13040.CHR4.NIC	intron_retention:89056989-89057117,major_exon_elongation_5:76,alternative_polya_site_left:88986554	12	FAM13A
TRANSCRIPT13065.CHR4.NIC	6884	novel_in_catalog	ENSG00000138640	TRANSCRIPT13065.CHR4.NIC	incomplete_intron_retention_5:88732199-88737471,alternative_polya_site_left:88726347	23	FAM13A
ENST00000504229.2	625	full-splice_match	ENSG00000138640	ENST00000504229.2		1	FAM13A
ENST00000506913.1	581	full-splice_match	ENSG00000138640	ENST00000506913.1		4	FAM13A
ENST00000603357.3	3186	full-splice_match	ENSG00000180346	ENST00000603357.3		202	TIGD2
ENST00000609438.2	14037	full-splice_match	ENSG00000185477	ENST00000609438.2		136	GPRIN3
ENST00000674129.1	2139	full-splice_match	ENSG00000145335	ENST00000674129.1		1	SNCA
ENST00000394986.5	1420	full-splice_match	ENSG00000145335	ENST00000394986.5		54	SNCA
ENST00000394991.8	3177	full-splice_match	ENSG00000145335	ENST00000394991.8		209	SNCA
ENST00000506244.5	570	full-splice_match	ENSG00000145335	ENST00000506244.5		4	SNCA
ENST00000336904.7	3041	full-splice_match	ENSG00000145335	ENST00000336904.7		11	SNCA
ENST00000394980.5	5217	full-splice_match	ENSG00000138722	ENST00000394980.5		5	MMRN1
TRANSCRIPT13156.CHR4.NIC	4453	novel_in_catalog	ENSG00000184305	TRANSCRIPT13156.CHR4.NIC	terminal_exon_shift_known:91085995-91283808,alternative_polya_site_right:91285565	14	CCSER1
TRANSCRIPT13169.CHR4.NIC	4753	novel_in_catalog	ENSG00000184305	TRANSCRIPT13169.CHR4.NIC	exon_skipping_known:90628233-90723913,extra_intron_known:90923448-90938675,major_exon_elongation_5:141,alternative_polya_site_right:90940777	14	CCSER1
TRANSCRIPT13170.CHR4.NIC	5794	novel_in_catalog	ENSG00000184305	TRANSCRIPT13170.CHR4.NIC	exon_skipping_known:90628233-90723913,extra_intron_known:90923448-90951113,major_exon_elongation_5:141,alternative_polya_site_right:90954256	15	CCSER1
TRANSCRIPT13210.CHR4.NNIC	8114	novel_not_in_catalog	ENSG00000184305	TRANSCRIPT13210.CHR4.NNIC	terminal_exon_shift_novel:90128663-90308243,incomplete_intron_retention_3:90723992-90780441,alternative_polya_site_right:90729875	31	CCSER1
TRANSCRIPT13223.CHR4.NIC	5519	novel_in_catalog	ENSG00000184305	TRANSCRIPT13223.CHR4.NIC	terminal_exon_shift_known:90127832-90308243,incomplete_intron_retention_3:90468355-90628024,alternative_polya_site_right:90471670	44	CCSER1
ENST00000509176.6	9420	full-splice_match	ENSG00000184305	ENST00000509176.6		1	CCSER1
TRANSCRIPT13232.CHR4.NNIC	5260	novel_not_in_catalog	ENSG00000184305	TRANSCRIPT13232.CHR4.NNIC	terminal_exon_shift_novel:90128663-90308243,incomplete_intron_retention_3:90468355-90628024,alternative_polya_site_right:90471670	18	CCSER1
ENST00000611049.4	4844	full-splice_match	ENSG00000152208	ENST00000611049.4		23	GRID2
TRANSCRIPT13339.CHR4.NNIC	4632	novel_not_in_catalog	ENSG00000152208	TRANSCRIPT13339.CHR4.NNIC	alternative_structure_novel:93238052-93238370,alternative_polya_site_right:93774904	30	GRID2
TRANSCRIPT13346.CHR4.NIC	7494	novel_in_catalog	ENSG00000152208	TRANSCRIPT13346.CHR4.NIC	alternative_structure_known:93110954-93207403,incomplete_intron_retention_3:93224776-93238370,extra_intron_5:93085280-93110747,alternative_polya_site_right:93231386	15	GRID2
ENST00000359052.8	5017	full-splice_match	ENSG00000163104	ENST00000359052.8		19	SMARCAD1
TRANSCRIPT13371.CHR4.NIC	5037	novel_in_catalog	ENSG00000163104	TRANSCRIPT13371.CHR4.NIC	fsm,intron_shift:94278734-94278928,exon_elongation_5:25,correct_polya_site_right:94291291	22	SMARCAD1
ENST00000457823.6	4649	full-splice_match	ENSG00000163104	ENST00000457823.6		29	SMARCAD1
ENST00000354268.9	5094	full-splice_match	ENSG00000163104	ENST00000354268.9		37	SMARCAD1
TRANSCRIPT13380.CHR4.NIC	5311	novel_in_catalog	ENSG00000163104	TRANSCRIPT13380.CHR4.NIC	intron_retention:94278734-94278928,exon_elongation_5:23,correct_polya_site_right:94291291	8	SMARCAD1
TRANSCRIPT13388.CHR4.NIC	3973	novel_in_catalog	ENSG00000163104	TRANSCRIPT13388.CHR4.NIC	intron_shift:94278734-94278922,exon_elongation_5:32,alternative_polya_site_right:94291291	10	SMARCAD1
ENST00000509418.1	2348	full-splice_match	ENSG00000163104	ENST00000509418.1		9	SMARCAD1
TRANSCRIPT13397.CHR4.NIC	3627	novel_in_catalog	ENSG00000163104	TRANSCRIPT13397.CHR4.NIC	exon_skipping_known:94241007-94249653,incomplete_intron_retention_3:94253008-94264706,exon_elongation_5:24,alternative_polya_site_right:94255075	15	SMARCAD1
TRANSCRIPT13399.CHR4.NNIC	2741	novel_not_in_catalog	ENSG00000163104	TRANSCRIPT13399.CHR4.NNIC	alternative_structure_novel:94241007-94242997,exon_elongation_5:24,alternative_polya_site_right:94244755	18	SMARCAD1
TRANSCRIPT13402.CHR4.NIC	2476	novel_in_catalog	ENSG00000163104	TRANSCRIPT13402.CHR4.NIC	incomplete_intron_retention_3:94237019-94240905,exon_elongation_5:24,alternative_polya_site_right:94238612	10	SMARCAD1
TRANSCRIPT13422.CHR4.NNIC	6460	novel_not_in_catalog	ENSG00000163110	TRANSCRIPT13422.CHR4.NNIC	exon_gain_novel:94576035-94582716,94582732-94584985,94585004-94585564,major_exon_elongation_5:111,alternative_polya_site_right:94668496	87	PDLIM5
ENST00000317968.9	6043	full-splice_match	ENSG00000163110	ENST00000317968.9		194	PDLIM5
ENST00000542407.5	2979	full-splice_match	ENSG00000163110	ENST00000542407.5		12	PDLIM5
ENST00000627587.2	1853	full-splice_match	ENSG00000163110	ENST00000627587.2		2	PDLIM5
ENST00000509333.5	743	full-splice_match	ENSG00000163110	ENST00000509333.5		33	PDLIM5
ENST00000504489.3	538	full-splice_match	ENSG00000163110	ENST00000504489.3		3	PDLIM5
ENST00000359265.8	1189	full-splice_match	ENSG00000163110	ENST00000359265.8		1	PDLIM5
TRANSCRIPT13479.CHR4.NIC	6178	novel_in_catalog	ENSG00000163110	TRANSCRIPT13479.CHR4.NIC	alternative_structure_known:94585004-94585564,intron_retention:94586445-94586988,correct_polya_site_right:94587283	24	PDLIM5
ENST00000512274.1	372	full-splice_match	ENSG00000163110	ENST00000512274.1		16	PDLIM5
ENST00000515059.6	5580	full-splice_match	ENSG00000138696	ENST00000515059.6		31	BMPR1B
ENST00000512312.5	1679	full-splice_match	ENSG00000138696	ENST00000512312.5		7	BMPR1B
ENST00000440890.7	5397	full-splice_match	ENSG00000138696	ENST00000440890.7		40	BMPR1B
TRANSCRIPT13507.CHR4.NIC	3086	novel_in_catalog	ENSG00000138696	TRANSCRIPT13507.CHR4.NIC	terminal_exon_shift_known:95051773-95104407,incomplete_intron_retention_3:95148924-95152642,alternative_polya_site_right:95150448	8	BMPR1B
ENST00000504962.1	1789	full-splice_match	ENSG00000182168	ENST00000504962.1		2	UNC5C
ENST00000339360.9	2092	full-splice_match	ENSG00000138698	ENST00000339360.9		197	RAP1GDS1
TRANSCRIPT13568.CHR4.NIC	3827	novel_in_catalog	ENSG00000138698	TRANSCRIPT13568.CHR4.NIC	alt_donor_site_known:98343320-98352475,exon_elongation_5:15,correct_polya_site_right:98443865	33	RAP1GDS1
ENST00000408900.7	1942	full-splice_match	ENSG00000138698	ENST00000408900.7		131	RAP1GDS1
TRANSCRIPT13585.CHR4.NIC	3680	novel_in_catalog	ENSG00000138698	TRANSCRIPT13585.CHR4.NIC	alt_donor_site_known:98343320-98352475,exon_elongation_5:48,alternative_polya_site_right:98443865	42	RAP1GDS1
ENST00000264572.11	1686	full-splice_match	ENSG00000138698	ENST00000264572.11		8	RAP1GDS1
ENST00000507303.5	875	full-splice_match	ENSG00000138698	ENST00000507303.5		25	RAP1GDS1
ENST00000511379.5	941	full-splice_match	ENSG00000138698	ENST00000511379.5		18	RAP1GDS1
TRANSCRIPT13650.CHR4.NIC	7655	novel_in_catalog	ENSG00000138698	TRANSCRIPT13650.CHR4.NIC	terminal_exon_shift_known:98352602-98379016,major_exon_elongation_5:117,alternative_polya_site_right:98386055	175	RAP1GDS1
ENST00000510870.5	537	full-splice_match	ENSG00000138698	ENST00000510870.5		4	RAP1GDS1
TRANSCRIPT13665.CHR4.NIC	4570	novel_in_catalog	ENSG00000138698	TRANSCRIPT13665.CHR4.NIC	incomplete_intron_retention_3:98352602-98379016,major_exon_elongation_5:91,alternative_polya_site_right:98356613	17	RAP1GDS1
TRANSCRIPT13689.CHR4.NIC	4516	novel_in_catalog	ENSG00000138698	TRANSCRIPT13689.CHR4.NIC	incomplete_intron_retention_3:98343320-98352475,major_exon_elongation_5:110,alternative_polya_site_right:98347345	17	RAP1GDS1
TRANSCRIPT13720.CHR4.NIC	3635	novel_in_catalog	ENSG00000168785	TRANSCRIPT13720.CHR4.NIC	exon_gain_known:98482176-98484398,98484599-98486737,major_exon_elongation_5:88,correct_polya_site_left:98470367	20	TSPAN5
ENST00000508798.5	3242	full-splice_match	ENSG00000168785	ENST00000508798.5		13	TSPAN5
ENST00000505184.5	1191	full-splice_match	ENSG00000168785	ENST00000505184.5		8	TSPAN5
ENST00000305798.8	3347	full-splice_match	ENSG00000168785	ENST00000305798.8		419	TSPAN5
TRANSCRIPT13739.CHR4.NNIC	3288	novel_not_in_catalog	ENSG00000168785	TRANSCRIPT13739.CHR4.NNIC	exon_skipping_novel:98482176-98507677,major_exon_elongation_5:88,correct_polya_site_left:98470367	49	TSPAN5
ENST00000507167.1	540	full-splice_match	ENSG00000168785	ENST00000507167.1		2	TSPAN5
TRANSCRIPT13746.CHR4.NNIC	2095	novel_not_in_catalog	ENSG00000260641	TRANSCRIPT13746.CHR4.NNIC	extra_intron_novel:98659023-98660797,extra_intron_novel:98660927-98662657,extra_intron_novel:98662788-98662989,major_exon_elongation_5:151,correct_polya_site_right:98664555	36	TSPAN5-DT
TRANSCRIPT13758.CHR4.NNIC	1872	novel_not_in_catalog	ENSG00000260641	TRANSCRIPT13758.CHR4.NNIC	extra_intron_novel:98658873-98660797,extra_intron_novel:98660927-98662989,correct_polya_site_right:98664553	11	TSPAN5-DT
TRANSCRIPT13759.CHR4.NNIC	2223	novel_not_in_catalog	ENSG00000260641	TRANSCRIPT13759.CHR4.NNIC	extra_intron_novel:98659023-98660797,extra_intron_novel:98660927-98662657,major_exon_elongation_5:83,correct_polya_site_right:98664549	20	TSPAN5-DT
TRANSCRIPT13760.CHR4.NNIC	1963	novel_not_in_catalog	ENSG00000260641	TRANSCRIPT13760.CHR4.NNIC	extra_intron_novel:98659023-98660797,extra_intron_novel:98660927-98662989,major_exon_elongation_5:151,correct_polya_site_right:98664553	151	TSPAN5-DT
TRANSCRIPT13799.CHR4.NNIC	3433	novel_not_in_catalog	ENSG00000151247	TRANSCRIPT13799.CHR4.NNIC	exon_gain_novel:98881143-98883913,98884032-98884921,terminal_exon_shift_known:98901983-98929094,alternative_polya_site_left:98878873	107	EIF4E
ENST00000511644.5	686	full-splice_match	ENSG00000151247	ENST00000511644.5		13	EIF4E
ENST00000418385.2	574	full-splice_match	ENSG00000151247	ENST00000418385.2		1	EIF4E
TRANSCRIPT13836.CHR4.NIC	4053	novel_in_catalog	ENSG00000164024	TRANSCRIPT13836.CHR4.NIC	exon_gain_known:99035461-99035953,99036012-99039373,major_exon_elongation_5:94,alternative_polya_site_right:99064024	7	METAP1
TRANSCRIPT13837.CHR4.NIC	5886	novel_in_catalog	ENSG00000164024	TRANSCRIPT13837.CHR4.NIC	exon_gain_known:99035461-99035953,99037942-99039373,alternative_polya_site_right:99064024	13	METAP1
ENST00000296411.11	2686	full-splice_match	ENSG00000164024	ENST00000296411.11		113	METAP1
TRANSCRIPT13858.CHR4.NIC	7230	novel_in_catalog	ENSG00000164024	TRANSCRIPT13858.CHR4.NIC	intron_retention:99035461-99039373,alternative_polya_site_right:99063443	17	METAP1
ENST00000296412.14	2652	full-splice_match	ENSG00000197894	ENST00000296412.14		508	ADH5
ENST00000508146.5	722	full-splice_match	ENSG00000197894	ENST00000508146.5		1	ADH5
ENST00000502386.1	545	full-splice_match	ENSG00000197894	ENST00000502386.1		1	ADH5
ENST00000507102.5	570	full-splice_match	ENSG00000197894	ENST00000507102.5		7	ADH5
ENST00000265512.12	2002	full-splice_match	ENSG00000198099	ENST00000265512.12		1	ADH4
ENST00000625860.2	4059	full-splice_match	ENSG00000196616	ENST00000625860.2		1	ADH1B
ENST00000515683.6	1454	full-splice_match	ENSG00000248144	ENST00000515683.6		3	ADH1C
ENST00000273962.7	3694	full-splice_match	ENSG00000145331	ENST00000273962.7		2	TRMT10A
TRANSCRIPT13894.CHR4.NIC	3619	novel_in_catalog	ENSG00000145331	TRANSCRIPT13894.CHR4.NIC	terminal_exon_shift_known:99559351-99563557,correct_polya_site_left:99546698	9	TRMT10A
ENST00000394877.7	3516	full-splice_match	ENSG00000145331	ENST00000394877.7		5	TRMT10A
TRANSCRIPT13897.CHR4.NNIC	3711	novel_not_in_catalog	ENSG00000145331	TRANSCRIPT13897.CHR4.NNIC	fsm,intron_shift:99559362-99563367,correct_polya_site_left:99546698	3	TRMT10A
ENST00000394876.7	3547	full-splice_match	ENSG00000145331	ENST00000394876.7		17	TRMT10A
ENST00000457717.6	3335	full-splice_match	ENSG00000138823	ENST00000457717.6		9	MTTP
ENST00000511045.6	3154	full-splice_match	ENSG00000138823	ENST00000511045.6		1	MTTP
TRANSCRIPT13915.CHR4.NNIC	1716	novel_not_in_catalog	ENSG00000138823	TRANSCRIPT13915.CHR4.NNIC	alternative_structure_novel:99618894-99618973,correct_polya_site_right:99624002	20	MTTP
TRANSCRIPT13918.CHR4.NIC	1790	novel_in_catalog	ENSG00000138823	TRANSCRIPT13918.CHR4.NIC	incomplete_intron_retention_5:99613141-99618973,correct_polya_site_right:99624002	125	MTTP
ENST00000499666.7	4163	full-splice_match	ENSG00000109270	ENST00000499666.7		640	LAMTOR3
ENST00000515100.1	961	full-splice_match	ENSG00000109270	ENST00000515100.1		124	LAMTOR3
TRANSCRIPT13927.CHR4.NIC	6280	novel_in_catalog	ENSG00000164031	TRANSCRIPT13927.CHR4.NIC	exon_gain_known:99923186-99927716,99927839-99928541,99928618-99930449,major_exon_elongation_5:119,correct_polya_site_left:99896252	19	DNAJB14
ENST00000442697.7	5967	full-splice_match	ENSG00000164031	ENST00000442697.7		560	DNAJB14
ENST00000334223.6	2617	full-splice_match	ENSG00000164031	ENST00000334223.6		61	DNAJB14
TRANSCRIPT13968.CHR4.NIC	5496	novel_in_catalog	ENSG00000164031	TRANSCRIPT13968.CHR4.NIC	intron_retention:99901153-99903725,major_exon_elongation_5:119,alternative_polya_site_left:99899411	19	DNAJB14
TRANSCRIPT13979.CHR4.NIC	4045	novel_in_catalog	ENSG00000164031	TRANSCRIPT13979.CHR4.NIC	extra_intron_known:99927839-99928541,extra_intron_known:99928618-99930449,major_exon_elongation_5:136,correct_polya_site_left:99924326	59	DNAJB14
ENST00000296417.6	866	full-splice_match	ENSG00000164032	ENST00000296417.6		289	H2AZ1
ENST00000511319.5	1254	full-splice_match	ENSG00000164032	ENST00000511319.5		11	H2AZ1
TRANSCRIPT14001.CHR4.NIC	1240	novel_in_catalog	ENSG00000164032	TRANSCRIPT14001.CHR4.NIC	intron_retention:99949387-99949662,major_exon_elongation_5:64,correct_polya_site_left:99948059	35	H2AZ1
TRANSCRIPT14005.CHR4.NIC	1594	novel_in_catalog	ENSG00000164032	TRANSCRIPT14005.CHR4.NIC	extra_intron_known:99948524-99948810,exon_elongation_5:11,correct_polya_site_left:99948059	46	H2AZ1
ENST00000511348.1	1843	full-splice_match	ENSG00000164032	ENST00000511348.1		93	H2AZ1
ENST00000507494.6	2587	full-splice_match	ENSG00000245322	ENST00000507494.6		2	H2AZ1-DT
ENST00000501976.7	2006	full-splice_match	ENSG00000245322	ENST00000501976.7		3	H2AZ1-DT
ENST00000666876.1	1647	full-splice_match	ENSG00000245322	ENST00000666876.1		1	H2AZ1-DT
ENST00000273990.6	2604	full-splice_match	ENSG00000145358	ENST00000273990.6		11	DDIT4L
ENST00000296420.9	3966	full-splice_match	ENSG00000164035	ENST00000296420.9		5	EMCN
ENST00000394854.8	4743	full-splice_match	ENSG00000138814	ENST00000394854.8		258	PPP3CA
ENST00000394853.8	3604	full-splice_match	ENSG00000138814	ENST00000394853.8		6	PPP3CA
TRANSCRIPT14040.CHR4.NIC	5666	novel_in_catalog	ENSG00000138814	TRANSCRIPT14040.CHR4.NIC	incomplete_intron_retention_3:101026062-101029165,intron_retention:101029196-101032266,major_exon_elongation_5:75,alternative_polya_site_left:101028745	54	PPP3CA
TRANSCRIPT14049.CHR4.NIC	2895	novel_in_catalog	ENSG00000138814	TRANSCRIPT14049.CHR4.NIC	incomplete_intron_retention_3:101063358-101080531,major_exon_elongation_5:75,alternative_polya_site_left:101079397	15	PPP3CA
TRANSCRIPT14050.CHR4.NIC	5454	novel_in_catalog	ENSG00000138814	TRANSCRIPT14050.CHR4.NIC	incomplete_intron_retention_3:101063358-101080531,intron_retention:101080627-101083185,major_exon_elongation_5:75,alternative_polya_site_left:101079397	28	PPP3CA
TRANSCRIPT14053.CHR4.NIC	2921	novel_in_catalog	ENSG00000138814	TRANSCRIPT14053.CHR4.NIC	terminal_exon_shift_known:101196117-101346738,extra_intron_3:101093916-101098366,alternative_polya_site_left:101092442	8	PPP3CA
TRANSCRIPT14056.CHR4.NIC	4823	novel_in_catalog	ENSG00000138814	TRANSCRIPT14056.CHR4.NIC	incomplete_intron_retention_3:101093916-101098366,alternative_structure_known:101109079-101195915,extra_intron_5:101196117-101346738,alternative_polya_site_left:101094991	9	PPP3CA
TRANSCRIPT14061.CHR4.NNIC	4958	novel_not_in_catalog	ENSG00000138814	TRANSCRIPT14061.CHR4.NNIC	alternative_structure_novel:101105216-101108751,terminal_exon_shift_known:101196117-101346738,alternative_polya_site_left:101101649	66	PPP3CA
TRANSCRIPT14068.CHR4.NIC	4489	novel_in_catalog	ENSG00000138814	TRANSCRIPT14068.CHR4.NIC	incomplete_intron_retention_5:101099723-101108953,alternative_polya_site_left:101092442	12	PPP3CA
TRANSCRIPT14073.CHR4.NNIC	3386	novel_not_in_catalog	ENSG00000138814	TRANSCRIPT14073.CHR4.NNIC	alternative_structure_novel:101183272-101195915,terminal_exon_shift_known:101196117-101346738,alternative_polya_site_left:101180950	9	PPP3CA
ENST00000527564.2	822	full-splice_match	ENSG00000254531	ENST00000527564.2		4	FLJ20021
ENST00000322953.9	3322	full-splice_match	ENSG00000153064	ENST00000322953.9		3	BANK1
ENST00000428908.5	3044	full-splice_match	ENSG00000153064	ENST00000428908.5		1	BANK1
ENST00000424970.7	4112	full-splice_match	ENSG00000138821	ENST00000424970.7		2	SLC39A8
TRANSCRIPT14123.CHR4.NIC	2449	novel_in_catalog	ENSG00000138821	TRANSCRIPT14123.CHR4.NIC	incomplete_intron_retention_3:102268080-102304316,alternative_polya_site_left:102303100	5	SLC39A8
TRANSCRIPT14131.CHR4.NNIC	3847	novel_not_in_catalog	ENSG00000109320	TRANSCRIPT14131.CHR4.NNIC	exon_gain_novel:102537957-102553874,102553892-102566986,correct_polya_site_right:102617301	14	NFKB1
ENST00000226574.9	4055	full-splice_match	ENSG00000109320	ENST00000226574.9		11	NFKB1
ENST00000394820.8	3693	full-splice_match	ENSG00000109320	ENST00000394820.8		6	NFKB1
ENST00000600343.5	4010	full-splice_match	ENSG00000109320	ENST00000600343.5		1	NFKB1
ENST00000646727.1	3356	full-splice_match	ENSG00000109323	ENST00000646727.1		4	MANBA
ENST00000642252.1	3342	full-splice_match	ENSG00000109323	ENST00000642252.1		1	MANBA
ENST00000647097.2	4001	full-splice_match	ENSG00000109323	ENST00000647097.2		53	MANBA
ENST00000505239.1	2577	full-splice_match	ENSG00000109323	ENST00000505239.1		1	MANBA
ENST00000514430.5	7444	full-splice_match	ENSG00000109323	ENST00000514430.5		7	MANBA
TRANSCRIPT14208.CHR4.NIC	2457	novel_in_catalog	ENSG00000109323	TRANSCRIPT14208.CHR4.NIC	incomplete_intron_retention_5:102650702-102657681,correct_polya_site_left:102631488	7	MANBA
TRANSCRIPT14222.CHR4.NIC	4413	novel_in_catalog	ENSG00000109323	TRANSCRIPT14222.CHR4.NIC	incomplete_intron_retention_5:102636008-102639712,correct_polya_site_left:102631488	10	MANBA
ENST00000507358.1	582	full-splice_match	ENSG00000109323	ENST00000507358.1		1	MANBA
ENST00000501133.3	1351	full-splice_match	ENSG00000246560	ENST00000501133.3		10	UBE2D3-AS1
ENST00000296422.12	1845	full-splice_match	ENSG00000164037	ENST00000296422.12		1	SLC9B1
TRANSCRIPT14355.CHR4.NNIC	2032	novel_not_in_catalog	ENSG00000164037	TRANSCRIPT14355.CHR4.NNIC	alternative_structure_novel:102954476-102989799,extra_intron_5:103004096-103019598,extra_intron_5:102991713-103004050,alternative_polya_site_left:102952832	4	SLC9B1
TRANSCRIPT14281.CHR4.NNIC	5806	novel_not_in_catalog	ENSG00000164038	TRANSCRIPT14281.CHR4.NNIC	exon_gain_novel:103031809-103036422,103036519-103043295,major_exon_elongation_5:619,alternative_polya_site_left:103017077	24	SLC9B2
ENST00000362026.7	2300	full-splice_match	ENSG00000164038	ENST00000362026.7		6	SLC9B2
ENST00000394785.9	6351	full-splice_match	ENSG00000164038	ENST00000394785.9		55	SLC9B2
TRANSCRIPT14309.CHR4.NIC	6178	novel_in_catalog	ENSG00000164038	TRANSCRIPT14309.CHR4.NIC	terminal_exon_shift_known:103067593-103076183,alternative_polya_site_left:103022258	15	SLC9B2
TRANSCRIPT14312.CHR4.NIC	4348	novel_in_catalog	ENSG00000164038	TRANSCRIPT14312.CHR4.NIC	exon_gain_known:103050383-103057800,103057972-103066326,major_exon_elongation_5:853,alternative_polya_site_left:103024543	27	SLC9B2
ENST00000503103.5	1911	full-splice_match	ENSG00000164038	ENST00000503103.5		4	SLC9B2
TRANSCRIPT14375.CHR4.NIC	2800	novel_in_catalog	ENSG00000164038	TRANSCRIPT14375.CHR4.NIC	alternative_structure_known:103067593-103076183,alternative_polya_site_left:103064842	8	SLC9B2
ENST00000475058.5	1742	full-splice_match	ENSG00000164039	ENST00000475058.5		7	BDH2
ENST00000296424.9	2920	full-splice_match	ENSG00000164039	ENST00000296424.9		152	BDH2
ENST00000492366.5	2046	full-splice_match	ENSG00000164039	ENST00000492366.5		35	BDH2
ENST00000380026.8	8742	full-splice_match	ENSG00000138778	ENST00000380026.8		4	CENPE
TRANSCRIPT14385.CHR4.NIC	1706	novel_in_catalog	ENSG00000138778	TRANSCRIPT14385.CHR4.NIC	exon_gain_known:103194685-103195113,103195234-103195919,extra_intron_3:103174904-103175959,extra_intron_3:103176049-103176898,extra_intron_3:103177047-103180310,extra_intron_3:103180470-103181336,extra_intron_3:103181457-103182761,extra_intron_3:103182892-103183200,extra_intron_3:103183289-103185809,extra_intron_3:103185862-103194228,major_exon_elongation_5:118,alternative_polya_site_left:103174825	5	CENPE
ENST00000304883.3	5359	full-splice_match	ENSG00000169836	ENST00000304883.3		55	TACR3
ENST00000466963.1	3130	full-splice_match	ENSG00000168772	ENST00000466963.1		14	CXXC4
ENST00000515509.1	363	full-splice_match	ENSG00000168772	ENST00000515509.1		1	CXXC4
ENST00000664466.1	4904	full-splice_match	ENSG00000245384	ENST00000664466.1		2	CXXC4-AS1
ENST00000655215.1	2881	full-splice_match	ENSG00000245384	ENST00000655215.1		1	CXXC4-AS1
ENST00000504082.1	549	full-splice_match	ENSG00000251259	ENST00000504082.1		1	ENSG00000251259
TRANSCRIPT14484.CHR4.NNIC	4513	novel_not_in_catalog	ENSG00000168769	TRANSCRIPT14484.CHR4.NNIC	exon_gain_novel:105146980-105171814,105171928-105190359,incomplete_intron_retention_3:105190506-105202339,alternative_polya_site_right:105194665	8	TET2
ENST00000505801.1	391	full-splice_match	ENSG00000168769	ENST00000505801.1		18	TET2
TRANSCRIPT14420.CHR4.NNIC	2911	novel_not_in_catalog	ENSG00000138777	TRANSCRIPT14420.CHR4.NNIC	extra_intron_novel:105347828-105369520,exon_elongation_5:35,alternative_polya_site_left:105346173	42	PPA2
ENST00000341695.10	1665	full-splice_match	ENSG00000138777	ENST00000341695.10		103	PPA2
ENST00000348706.9	1414	full-splice_match	ENSG00000138777	ENST00000348706.9		25	PPA2
ENST00000457404.6	778	full-splice_match	ENSG00000138777	ENST00000457404.6		24	PPA2
TRANSCRIPT14456.CHR4.NIC	3144	novel_in_catalog	ENSG00000138777	TRANSCRIPT14456.CHR4.NIC	alternative_structure_known:105405949-105424195,exon_elongation_5:33,alternative_polya_site_left:105403420	29	PPA2
ENST00000505713.1	584	full-splice_match	ENSG00000138777	ENST00000505713.1		2	PPA2
TRANSCRIPT14513.CHR4.NIC	2468	novel_in_catalog	ENSG00000138785	TRANSCRIPT14513.CHR4.NIC	exon_gain_known:105700015-105702885,105703024-105703647,alternative_polya_site_left:105682015	5	INTS12
TRANSCRIPT14515.CHR4.NNIC	3021	novel_not_in_catalog	ENSG00000138785	TRANSCRIPT14515.CHR4.NNIC	alt_donor_site_novel:105703810-105707918,alternative_polya_site_left:105682015	5	INTS12
ENST00000340139.10	1718	full-splice_match	ENSG00000138785	ENST00000340139.10		21	INTS12
TRANSCRIPT14519.CHR4.NIC	2394	novel_in_catalog	ENSG00000138785	TRANSCRIPT14519.CHR4.NIC	exon_gain_known:105700015-105707918,105708163-105708637,alternative_polya_site_left:105682015	6	INTS12
TRANSCRIPT14521.CHR4.NIC	4514	novel_in_catalog	ENSG00000138785	TRANSCRIPT14521.CHR4.NIC		30	INTS12
ENST00000451321.6	1975	full-splice_match	ENSG00000138785	ENST00000451321.6		71	INTS12
ENST00000493425.1	644	full-splice_match	ENSG00000138785	ENST00000493425.1		5	INTS12
TRANSCRIPT14535.CHR4.NNIC	4339	novel_not_in_catalog	ENSG00000138780	TRANSCRIPT14535.CHR4.NNIC	exon_gain_novel:105837890-105838047,105838061-105842064,exon_elongation_5:21,correct_polya_site_right:105847726	6	GSTCD
ENST00000394730.7	4043	full-splice_match	ENSG00000138780	ENST00000394730.7		4	GSTCD
ENST00000515279.6	4304	full-splice_match	ENSG00000138780	ENST00000515279.6		35	GSTCD
TRANSCRIPT14545.CHR4.NIC	3781	novel_in_catalog	ENSG00000138780	TRANSCRIPT14545.CHR4.NIC	incomplete_intron_retention_3:105837890-105842064,exon_elongation_5:21,alternative_polya_site_right:105839700	4	GSTCD
TRANSCRIPT14549.CHR4.NIC	3942	novel_in_catalog	ENSG00000138780	TRANSCRIPT14549.CHR4.NIC	intron_retention:105823070-105823230,incomplete_intron_retention_3:105837890-105842064,exon_elongation_5:21,alternative_polya_site_right:105839700	6	GSTCD
TRANSCRIPT14558.CHR4.NIC	2313	novel_in_catalog	ENSG00000138780	TRANSCRIPT14558.CHR4.NIC	extra_intron_known:105823276-105825671,exon_elongation_5:24,alternative_polya_site_right:105826147	4	GSTCD
ENST00000484843.1	2228	full-splice_match	ENSG00000138780	ENST00000484843.1		16	GSTCD
TRANSCRIPT14570.CHR4.NIC	3400	novel_in_catalog	ENSG00000138780	TRANSCRIPT14570.CHR4.NIC	alt_donor_site_known:105718040-105719059,incomplete_intron_retention_3:105726831-105729405,exon_elongation_5:24,alternative_polya_site_right:105728809	41	GSTCD
TRANSCRIPT14574.CHR4.NIC	1584	novel_in_catalog	ENSG00000138780	TRANSCRIPT14574.CHR4.NIC		41	GSTCD
ENST00000379987.7	4561	full-splice_match	ENSG00000168743	ENST00000379987.7		27	NPNT
ENST00000514622.5	2362	full-splice_match	ENSG00000168743	ENST00000514622.5		1	NPNT
ENST00000467183.6	3566	full-splice_match	ENSG00000145348	ENST00000467183.6		8	TBCK
ENST00000394708.7	7961	full-splice_match	ENSG00000145348	ENST00000394708.7		62	TBCK
ENST00000273980.10	7818	full-splice_match	ENSG00000145348	ENST00000273980.10		2	TBCK
ENST00000361687.8	3312	full-splice_match	ENSG00000145348	ENST00000361687.8		6	TBCK
TRANSCRIPT14665.CHR4.NIC	6113	novel_in_catalog	ENSG00000145348	TRANSCRIPT14665.CHR4.NIC	intron_retention:106247288-106248244,intron_retention:106248307-106248920,major_exon_elongation_5:57,alternative_polya_site_left:106045075	9	TBCK
TRANSCRIPT14733.CHR4.NIC	5288	novel_in_catalog	ENSG00000145348	TRANSCRIPT14733.CHR4.NIC	incomplete_intron_retention_3:106252008-106260436,intron_retention:106260511-106262097,alternative_polya_site_left:106257556	11	TBCK
TRANSCRIPT14738.CHR4.NNIC	2396	novel_not_in_catalog	ENSG00000145348	TRANSCRIPT14738.CHR4.NNIC	alternative_structure_novel:106304770-106308767,terminal_exon_shift_known:106308990-106315930,alternative_polya_site_left:106302932	13	TBCK
ENST00000672337.1	1607	full-splice_match	ENSG00000164022	ENST00000672337.1		5	AIMP1
ENST00000671960.1	5487	full-splice_match	ENSG00000164022	ENST00000671960.1		11	AIMP1
ENST00000672341.1	2773	full-splice_match	ENSG00000164022	ENST00000672341.1		395	AIMP1
ENST00000672285.1	1716	full-splice_match	ENSG00000164022	ENST00000672285.1		3	AIMP1
ENST00000673018.1	1396	full-splice_match	ENSG00000164022	ENST00000673018.1		2	AIMP1
TRANSCRIPT14728.CHR4.NNIC	2943	novel_not_in_catalog	ENSG00000164022	TRANSCRIPT14728.CHR4.NNIC	alternative_polya_site_right:106349419	10	AIMP1
ENST00000672328.1	5164	full-splice_match	ENSG00000164022	ENST00000672328.1		20	AIMP1
ENST00000394701.6	2408	full-splice_match	ENSG00000164022	ENST00000394701.6		1	AIMP1
ENST00000683179.1	2880	full-splice_match	ENSG00000164022	ENST00000683179.1		3	AIMP1
ENST00000285311.8	3654	full-splice_match	ENSG00000155011	ENST00000285311.8		10	DKK2
TRANSCRIPT14756.CHR4.NIC	2686	novel_in_catalog	ENSG00000138801	TRANSCRIPT14756.CHR4.NIC	intron_alternation_known:107701286-107719842,correct_polya_site_left:107613663	31	PAPSS1
ENST00000265174.5	2513	full-splice_match	ENSG00000138801	ENST00000265174.5		422	PAPSS1
TRANSCRIPT14770.CHR4.NIC	5702	novel_in_catalog	ENSG00000138801	TRANSCRIPT14770.CHR4.NIC	incomplete_intron_retention_3:107614388-107631630,exon_elongation_5:18,alternative_polya_site_left:107627738	33	PAPSS1
TRANSCRIPT14777.CHR4.NIC	3268	novel_in_catalog	ENSG00000138801	TRANSCRIPT14777.CHR4.NIC	incomplete_intron_retention_3:107660073-107682014,terminal_exon_shift_known:107701286-107720119,alternative_polya_site_left:107679697	34	PAPSS1
TRANSCRIPT14779.CHR4.NIC	5023	novel_in_catalog	ENSG00000138801	TRANSCRIPT14779.CHR4.NIC	incomplete_intron_retention_3:107682134-107687038,terminal_exon_shift_known:107701286-107720119,alternative_polya_site_left:107682627	15	PAPSS1
ENST00000394684.8	6149	full-splice_match	ENSG00000164023	ENST00000394684.8		2	SGMS2
ENST00000690982.1	6240	full-splice_match	ENSG00000164023	ENST00000690982.1		3	SGMS2
ENST00000658105.2	2905	full-splice_match	ENSG00000245293	ENST00000658105.2		4	CYP2U1-AS1
ENST00000508453.1	3125	full-splice_match	ENSG00000155016	ENST00000508453.1		5	CYP2U1
TRANSCRIPT14788.CHR4.NNIC	4835	novel_not_in_catalog	ENSG00000155016	TRANSCRIPT14788.CHR4.NNIC	exon_gain_novel:107932134-107936516,107936576-107944969,correct_polya_site_right:107953469	4	CYP2U1
TRANSCRIPT14791.CHR4.NNIC	4915	novel_not_in_catalog	ENSG00000155016	TRANSCRIPT14791.CHR4.NNIC	exon_gain_novel:107932134-107938037,107938177-107944969,correct_polya_site_right:107953469	4	CYP2U1
ENST00000332884.11	4768	full-splice_match	ENSG00000155016	ENST00000332884.11		119	CYP2U1
TRANSCRIPT14801.CHR4.NNIC	4158	novel_not_in_catalog	ENSG00000155016	TRANSCRIPT14801.CHR4.NNIC	exon_skipping_novel:107932134-107947375,exon_elongation_5:18,correct_polya_site_right:107953469	10	CYP2U1
ENST00000639146.1	1964	full-splice_match	ENSG00000138796	ENST00000639146.1		2	HADH
ENST00000640060.1	1895	full-splice_match	ENSG00000138796	ENST00000640060.1		1	HADH
ENST00000309522.8	1803	full-splice_match	ENSG00000138796	ENST00000309522.8		84	HADH
ENST00000640201.2	2103	full-splice_match	ENSG00000138796	ENST00000640201.2		1	HADH
ENST00000684696.1	1638	full-splice_match	ENSG00000138796	ENST00000684696.1		1	HADH
ENST00000639698.1	1507	full-splice_match	ENSG00000138796	ENST00000639698.1		8	HADH
ENST00000639335.1	1327	full-splice_match	ENSG00000138796	ENST00000639335.1		1	HADH
ENST00000682197.1	1284	full-splice_match	ENSG00000138796	ENST00000682197.1		1	HADH
ENST00000510728.6	2948	full-splice_match	ENSG00000138796	ENST00000510728.6		2	HADH
ENST00000515462.7	3325	full-splice_match	ENSG00000138796	ENST00000515462.7		3	HADH
ENST00000265165.6	3575	full-splice_match	ENSG00000138795	ENST00000265165.6		8	LEF1
ENST00000510624.5	1472	full-splice_match	ENSG00000138795	ENST00000510624.5		1	LEF1
ENST00000438313.6	1488	full-splice_match	ENSG00000138795	ENST00000438313.6		4	LEF1
ENST00000379951.6	3477	full-splice_match	ENSG00000138795	ENST00000379951.6		9	LEF1
ENST00000504426.5	1479	full-splice_match	ENSG00000138795	ENST00000504426.5		1	LEF1
ENST00000659790.1	820	full-splice_match	ENSG00000232021	ENST00000659790.1		1	LEF1-AS1
TRANSCRIPT14868.CHR4.NNIC	3618	novel_not_in_catalog	ENSG00000234492	TRANSCRIPT14868.CHR4.NNIC	intron_shift:108557065-108608511,major_exon_elongation_5:94,alternative_polya_site_left:108553768	7	RPL34-DT
TRANSCRIPT14871.CHR4.NNIC	3472	novel_not_in_catalog	ENSG00000234492	TRANSCRIPT14871.CHR4.NNIC	incomplete_intron_retention_3:108541593-108556790,exon_gain_novel:108557065-108598548,108598696-108620307,major_exon_elongation_5:67,alternative_polya_site_left:108553929	5	RPL34-DT
ENST00000502534.5	560	full-splice_match	ENSG00000109475	ENST00000502534.5		1	RPL34
TRANSCRIPT14893.CHR4.NIC	4229	novel_in_catalog	ENSG00000109475	TRANSCRIPT14893.CHR4.NIC		4	RPL34
ENST00000394668.2	853	full-splice_match	ENSG00000109475	ENST00000394668.2		1	RPL34
ENST00000394667.8	546	full-splice_match	ENSG00000109475	ENST00000394667.8		1	RPL34
ENST00000512478.2	663	full-splice_match	ENSG00000198856	ENST00000512478.2		1	OSTC
TRANSCRIPT14924.CHR4.NNIC	2779	novel_not_in_catalog	ENSG00000164089	TRANSCRIPT14924.CHR4.NNIC	alt_donor_site_novel:108760307-108762192,exon_elongation_5:38,correct_polya_site_left:108742048	6	ETNPPL
ENST00000510706.5	1692	full-splice_match	ENSG00000164089	ENST00000510706.5		3	ETNPPL
ENST00000296486.8	2086	full-splice_match	ENSG00000164089	ENST00000296486.8		32	ETNPPL
TRANSCRIPT14933.CHR4.NIC	2284	novel_in_catalog	ENSG00000164089	TRANSCRIPT14933.CHR4.NIC	alternative_structure_known:108759909-108762192,correct_polya_site_left:108742048	4	ETNPPL
ENST00000505377.1	448	full-splice_match	ENSG00000188517	ENST00000505377.1		1	COL25A1
TRANSCRIPT14993.CHR4.NIC	3665	novel_in_catalog	ENSG00000188517	TRANSCRIPT14993.CHR4.NIC	incomplete_intron_retention_3:109050180-109300582,major_exon_elongation_5:76,alternative_polya_site_left:109297892	4	COL25A1
TRANSCRIPT14995.CHR4.NNIC	3408	novel_not_in_catalog	ENSG00000188517	TRANSCRIPT14995.CHR4.NNIC	incomplete_intron_retention_3:109050180-109300582,extra_intron_novel:109302076-109302473,alternative_polya_site_left:109297892	10	COL25A1
ENST00000657290.1	1775	full-splice_match	ENSG00000247950	ENST00000657290.1		14	SEC24B-AS1
TRANSCRIPT15093.CHR4.NNIC	1343	novel_not_in_catalog	ENSG00000247950	TRANSCRIPT15093.CHR4.NNIC	intron_alternation_novel:109431747-109433267,correct_polya_site_left:109429960	3	SEC24B-AS1
ENST00000499359.2	957	full-splice_match	ENSG00000247950	ENST00000499359.2		3	SEC24B-AS1
ENST00000667746.1	1141	full-splice_match	ENSG00000247950	ENST00000667746.1		5	SEC24B-AS1
ENST00000504968.6	4066	full-splice_match	ENSG00000138802	ENST00000504968.6		3	SEC24B
ENST00000265175.5	5083	full-splice_match	ENSG00000138802	ENST00000265175.5		58	SEC24B
TRANSCRIPT15009.CHR4.NIC	5932	novel_in_catalog	ENSG00000138802	TRANSCRIPT15009.CHR4.NIC	major_exon_elongation_5:176,alternative_polya_site_right:109541572	41	SEC24B
TRANSCRIPT15011.CHR4.NIC	5747	novel_in_catalog	ENSG00000138802	TRANSCRIPT15011.CHR4.NIC	exon_gain_known:109434003-109449416,109449510-109462900,alternative_polya_site_right:109541572	18	SEC24B
ENST00000399100.6	3780	full-splice_match	ENSG00000138802	ENST00000399100.6		170	SEC24B
TRANSCRIPT15024.CHR4.NIC	5878	novel_in_catalog	ENSG00000138802	TRANSCRIPT15024.CHR4.NIC	major_exon_elongation_5:225,alternative_polya_site_right:109541572	92	SEC24B
TRANSCRIPT15029.CHR4.NIC	5515	novel_in_catalog	ENSG00000138802	TRANSCRIPT15029.CHR4.NIC	intron_retention:109526400-109527321,major_exon_elongation_5:51,alternative_polya_site_right:109540458	13	SEC24B
TRANSCRIPT15062.CHR4.NIC	3887	novel_in_catalog	ENSG00000138802	TRANSCRIPT15062.CHR4.NIC	incomplete_intron_retention_5:109527433-109530288,alternative_polya_site_right:109541572	13	SEC24B
TRANSCRIPT15070.CHR4.NIC	6887	novel_in_catalog	ENSG00000138802	TRANSCRIPT15070.CHR4.NIC	incomplete_intron_retention_3:109494857-109506327,major_exon_elongation_5:225,alternative_polya_site_right:109500078	67	SEC24B
TRANSCRIPT15099.CHR4.NIC	4145	novel_in_catalog	ENSG00000138802	TRANSCRIPT15099.CHR4.NIC	incomplete_intron_retention_3:109473187-109491326,major_exon_elongation_5:225,alternative_polya_site_right:109475989	51	SEC24B
TRANSCRIPT15145.CHR4.NNIC	4990	novel_not_in_catalog	ENSG00000005059	TRANSCRIPT15145.CHR4.NNIC	extra_intron_3:109688847-109689987,major_exon_elongation_5:469,alternative_polya_site_right:109692151	43	MCUB
ENST00000394650.7	2230	full-splice_match	ENSG00000005059	ENST00000394650.7		63	MCUB
TRANSCRIPT15189.CHR4.NIC	4843	novel_in_catalog	ENSG00000005059	TRANSCRIPT15189.CHR4.NIC	incomplete_intron_retention_3:109664395-109682581,alternative_polya_site_right:109668694	8	MCUB
ENST00000515114.3	453	full-splice_match	ENSG00000005059	ENST00000515114.3		5	MCUB
ENST00000265164.7	1634	full-splice_match	ENSG00000138794	ENST00000265164.7		18	CASP6
ENST00000243501.10	5219	full-splice_match	ENSG00000123739	ENST00000243501.10		329	PLA2G12A
ENST00000507961.1	755	full-splice_match	ENSG00000123739	ENST00000507961.1		67	PLA2G12A
TRANSCRIPT15128.CHR4.NNIC	4146	novel_not_in_catalog	ENSG00000285330	TRANSCRIPT15128.CHR4.NNIC	alternative_structure_novel:109731343-109734658,109734797-109742490,major_exon_elongation_5:237,alternative_polya_site_left:109729134	23	ENSG00000285330
ENST00000394634.7	1978	full-splice_match	ENSG00000205403	ENST00000394634.7		162	CFI
ENST00000394631.7	1011	full-splice_match	ENSG00000109534	ENST00000394631.7		5	GAR1
ENST00000226796.7	1015	full-splice_match	ENSG00000109534	ENST00000226796.7		6	GAR1
TRANSCRIPT15241.CHR4.NIC	10976	novel_in_catalog	ENSG00000183423	TRANSCRIPT15241.CHR4.NIC	incomplete_intron_retention_5:109848318-109851503,alternative_polya_site_right:109877206	90	LRIT3
ENST00000265171.10	6388	full-splice_match	ENSG00000138798	ENST00000265171.10		48	EGF
TRANSCRIPT15250.CHR4.NNIC	4900	novel_not_in_catalog	ENSG00000138798	TRANSCRIPT15250.CHR4.NNIC	intron_shift:110008255-110011201,alternative_polya_site_right:110012255	13	EGF
TRANSCRIPT15252.CHR4.NIC	6306	novel_in_catalog	ENSG00000138798	TRANSCRIPT15252.CHR4.NIC	exon_skipping_known:110004623-110011201,correct_polya_site_right:110013764	24	EGF
ENST00000503392.1	3642	full-splice_match	ENSG00000138798	ENST00000503392.1		1	EGF
ENST00000509793.5	4489	full-splice_match	ENSG00000138798	ENST00000509793.5		1	EGF
TRANSCRIPT15269.CHR4.NIC	7259	novel_in_catalog	ENSG00000138798	TRANSCRIPT15269.CHR4.NIC	extra_intron_known:109980140-109980825,incomplete_intron_retention_3:109983542-109987743,extra_intron_5:109969120-109974702,extra_intron_5:109974808-109976011,extra_intron_5:109976236-109979971,alternative_polya_site_right:109986742	25	EGF
TRANSCRIPT15273.CHR4.NIC	4065	novel_in_catalog	ENSG00000138798	TRANSCRIPT15273.CHR4.NIC	incomplete_intron_retention_5:109913463-109940945,incomplete_intron_retention_3:109945276-109959311,alternative_polya_site_right:109945573	10	EGF
TRANSCRIPT15281.CHR4.NIC	3394	novel_in_catalog	ENSG00000138798	TRANSCRIPT15281.CHR4.NIC	intron_retention:109941146-109943253,extra_intron_3:109944070-109945072,exon_elongation_5:5,alternative_polya_site_right:109945573	3	EGF
ENST00000537316.5	491	full-splice_match	ENSG00000138798	ENST00000537316.5		3	EGF
ENST00000544918.1	773	full-splice_match	ENSG00000138798	ENST00000544918.1		2	EGF
ENST00000506625.5	610	full-splice_match	ENSG00000170522	ENST00000506625.5		1	ELOVL6
ENST00000302274.8	6570	full-splice_match	ENSG00000170522	ENST00000302274.8		164	ELOVL6
ENST00000513003.1	204	full-splice_match	ENSG00000170522	ENST00000513003.1		1	ELOVL6
ENST00000265162.10	6861	full-splice_match	ENSG00000138792	ENST00000265162.10		1	ENPEP
TRANSCRIPT15317.CHR4.NNIC	2829	novel_not_in_catalog	ENSG00000174749	TRANSCRIPT15317.CHR4.NNIC	exon_gain_novel:112145734-112180673,112180859-112186692,exon_elongation_5:36,alternative_polya_site_right:112189020	12	FAM241A
ENST00000309733.6	8844	full-splice_match	ENSG00000174749	ENST00000309733.6		16	FAM241A
ENST00000274000.10	5915	full-splice_match	ENSG00000138660	ENST00000274000.10		57	AP1AR
ENST00000309703.10	2337	full-splice_match	ENSG00000138660	ENST00000309703.10		17	AP1AR
ENST00000361717.4	4163	full-splice_match	ENSG00000145365	ENST00000361717.4		52	TIFA
ENST00000650871.1	5399	full-splice_match	ENSG00000073331	ENST00000650871.1		12	ALPK1
ENST00000177648.13	4537	full-splice_match	ENSG00000073331	ENST00000177648.13		1	ALPK1
ENST00000505019.6	6648	full-splice_match	ENSG00000138658	ENST00000505019.6		6	ZGRF1
TRANSCRIPT15356.CHR4.NNIC	7627	novel_not_in_catalog	ENSG00000138658	TRANSCRIPT15356.CHR4.NNIC	exon_skipping_known:112547409-112553834,exon_skipping_novel:112589875-112606007,extra_intron_5:112633243-112636850,alternative_polya_site_left:112538545	9	ZGRF1
ENST00000445413.6	3089	full-splice_match	ENSG00000138658	ENST00000445413.6		1	ZGRF1
ENST00000309071.9	3347	full-splice_match	ENSG00000138658	ENST00000309071.9		2	ZGRF1
TRANSCRIPT15435.CHR4.NNIC	5372	novel_not_in_catalog	ENSG00000138658	TRANSCRIPT15435.CHR4.NNIC	exon_skipping_novel:112589875-112606007,alt_donor_site_known:112633243-112636694,major_exon_elongation_5:595,alternative_polya_site_left:112588182	14	ZGRF1
TRANSCRIPT15436.CHR4.NNIC	5107	novel_not_in_catalog	ENSG00000138658	TRANSCRIPT15436.CHR4.NNIC	exon_skipping_novel:112589875-112606007,major_exon_elongation_5:486,alternative_polya_site_left:112588182	4	ZGRF1
ENST00000264370.9	3583	full-splice_match	ENSG00000138658	ENST00000264370.9		7	ZGRF1
TRANSCRIPT15453.CHR4.NNIC	5056	novel_not_in_catalog	ENSG00000138658	TRANSCRIPT15453.CHR4.NNIC	extra_intron_novel:112589875-112606007,exon_skipping_novel:112606092-112612523,major_exon_elongation_5:401,alternative_polya_site_left:112588182	5	ZGRF1
TRANSCRIPT15482.CHR4.NIC	5180	novel_in_catalog	ENSG00000138658	TRANSCRIPT15482.CHR4.NIC	intron_retention:112562486-112563130,intron_retention:112585726-112586444,intron_retention:112586584-112587279,incomplete_intron_retention_5:112587930-112606007,alternative_polya_site_left:112561933	7	ZGRF1
ENST00000651579.1	2076	full-splice_match	ENSG00000174720	ENST00000651579.1		9	LARP7
ENST00000509622.5	2020	full-splice_match	ENSG00000174720	ENST00000509622.5		44	LARP7
ENST00000511529.2	1954	full-splice_match	ENSG00000174720	ENST00000511529.2		17	LARP7
ENST00000344442.10	2107	full-splice_match	ENSG00000174720	ENST00000344442.10		210	LARP7
TRANSCRIPT15387.CHR4.NIC	2328	novel_in_catalog	ENSG00000174720	TRANSCRIPT15387.CHR4.NIC	terminal_exon_shift_known:112637604-112644667,alternative_polya_site_right:112657854	14	LARP7
TRANSCRIPT15389.CHR4.NIC	2470	novel_in_catalog	ENSG00000174720	TRANSCRIPT15389.CHR4.NIC	terminal_exon_shift_known:112637604-112644667,alternative_polya_site_right:112657854	17	LARP7
ENST00000324052.10	2164	full-splice_match	ENSG00000174720	ENST00000324052.10		112	LARP7
ENST00000684864.1	2075	full-splice_match	ENSG00000174720	ENST00000684864.1		4	LARP7
ENST00000512361.2	2670	full-splice_match	ENSG00000174720	ENST00000512361.2		1	LARP7
ENST00000511590.2	874	full-splice_match	ENSG00000251126	ENST00000511590.2		2	ENSG00000251126
ENST00000673240.1	9007	full-splice_match	ENSG00000145362	ENST00000673240.1		4	ANK2
TRANSCRIPT15599.CHR4.NIC	5584	novel_in_catalog	ENSG00000145362	TRANSCRIPT15599.CHR4.NIC	alternative_structure_known:113117419-113174415,extra_intron_known:113311400-113313683,alternative_polya_site_right:113315896	66	ANK2
TRANSCRIPT15603.CHR4.NIC	4709	novel_in_catalog	ENSG00000145362	TRANSCRIPT15603.CHR4.NIC	alternative_structure_known:113117419-113174415,alternative_polya_site_right:113312737	67	ANK2
TRANSCRIPT15611.CHR4.NIC	5726	novel_in_catalog	ENSG00000145362	TRANSCRIPT15611.CHR4.NIC	terminal_exon_shift_known:113117419-113174415,alternative_polya_site_right:113305339	113	ANK2
TRANSCRIPT15651.CHR4.NIC	9361	novel_in_catalog	ENSG00000145362	TRANSCRIPT15651.CHR4.NIC	terminal_exon_shift_known:113117419-113174415,intron_retention:113237623-113240484,alternative_polya_site_right:113247161	328	ANK2
ENST00000683908.1	5123	full-splice_match	ENSG00000145362	ENST00000683908.1		501	ANK2
TRANSCRIPT15695.CHR4.NIC	7147	novel_in_catalog	ENSG00000145362	TRANSCRIPT15695.CHR4.NIC	terminal_exon_shift_known:113117419-113174415,incomplete_intron_retention_3:113199110-113232160,alternative_polya_site_right:113205235	31	ANK2
TRANSCRIPT15700.CHR4.NIC	4533	novel_in_catalog	ENSG00000145362	TRANSCRIPT15700.CHR4.NIC	intron_retention:113360898-113363337,alternative_polya_site_right:113370757	31	ANK2
TRANSCRIPT15782.CHR4.NIC	5798	novel_in_catalog	ENSG00000145349	TRANSCRIPT15782.CHR4.NIC	alt_donor_site_known:113454516-113457334,exon_gain_known:113500512-113502935,113502978-113509637,mutually_exclusive_exons_known:113537444-113547643,113547717-113552030,correct_polya_site_left:113451027	66	CAMK2D
TRANSCRIPT15783.CHR4.NIC	5823	novel_in_catalog	ENSG00000145349	TRANSCRIPT15783.CHR4.NIC	alt_donor_site_known:113454516-113457334,exon_gain_known:113500512-113502935,113502978-113509637,correct_polya_site_left:113451027	72	CAMK2D
ENST00000342666.9	1940	full-splice_match	ENSG00000145349	ENST00000342666.9		19	CAMK2D
TRANSCRIPT15800.CHR4.NIC	5715	novel_in_catalog	ENSG00000145349	TRANSCRIPT15800.CHR4.NIC	mutually_exclusive_exons_known:113537444-113547643,113547717-113552030,correct_polya_site_left:113451027	40	CAMK2D
ENST00000296402.9	5820	full-splice_match	ENSG00000145349	ENST00000296402.9		121	CAMK2D
TRANSCRIPT15809.CHR4.NIC	5799	novel_in_catalog	ENSG00000145349	TRANSCRIPT15809.CHR4.NIC	mutually_exclusive_exons_known:113537444-113547643,113547717-113552030,major_exon_elongation_5:500,correct_polya_site_left:113451027	153	CAMK2D
ENST00000394524.7	5294	full-splice_match	ENSG00000145349	ENST00000394524.7		314	CAMK2D
ENST00000514328.5	1497	full-splice_match	ENSG00000145349	ENST00000514328.5		1	CAMK2D
ENST00000379773.6	1642	full-splice_match	ENSG00000145349	ENST00000379773.6		22	CAMK2D
TRANSCRIPT15851.CHR4.NIC	5176	novel_in_catalog	ENSG00000145349	TRANSCRIPT15851.CHR4.NIC	incomplete_intron_retention_3:113500512-113509637,alternative_polya_site_left:113506305	52	CAMK2D
TRANSCRIPT15920.CHR4.NIC	7632	novel_in_catalog	ENSG00000145349	TRANSCRIPT15920.CHR4.NIC	incomplete_intron_retention_3:113609207-113661712,major_exon_elongation_5:710,alternative_polya_site_left:113655870	137	CAMK2D
ENST00000509907.1	860	full-splice_match	ENSG00000145349	ENST00000509907.1		5	CAMK2D
ENST00000505132.1	748	full-splice_match	ENSG00000145349	ENST00000505132.1		99	CAMK2D
ENST00000310836.11	3733	full-splice_match	ENSG00000174607	ENST00000310836.11		14	UGT8
ENST00000264363.7	3095	full-splice_match	ENSG00000138653	ENST00000264363.7		3	NDST4
ENST00000668097.1	4242	full-splice_match	ENSG00000287520	ENST00000668097.1		1	ENSG00000287520
TRANSCRIPT16008.CHR4.NNIC	5845	novel_not_in_catalog	ENSG00000287290	TRANSCRIPT16008.CHR4.NNIC	incomplete_intron_retention_3:116781054-116806548,alternative_structure_novel:116807261-116926016,alternative_polya_site_left:116801250	16	ENSG00000287290
ENST00000296499.6	5806	full-splice_match	ENSG00000164100	ENST00000296499.6		8	NDST3
TRANSCRIPT16035.CHR4.NIC	3042	novel_in_catalog	ENSG00000164100	TRANSCRIPT16035.CHR4.NIC	incomplete_intron_retention_3:118143685-118224490,major_exon_elongation_5:59,alternative_polya_site_right:118144866	6	NDST3
TRANSCRIPT16040.CHR4.NIC	5169	novel_in_catalog	ENSG00000164100	TRANSCRIPT16040.CHR4.NIC	incomplete_intron_retention_5:118233136-118237045,correct_polya_site_right:118258626	3	NDST3
TRANSCRIPT16042.CHR4.NIC	3442	novel_in_catalog	ENSG00000164100	TRANSCRIPT16042.CHR4.NIC	terminal_exon_shift_known:118034593-118053755,extra_intron_known:118054892-118105017,extra_intron_3:118105106-118114805,alternative_polya_site_right:118116857	5	NDST3
ENST00000394488.2	2184	full-splice_match	ENSG00000164100	ENST00000394488.2		6	NDST3
ENST00000688996.1	528	full-splice_match	ENSG00000269893	ENST00000688996.1		1	SNHG8
ENST00000602483.6	353	full-splice_match	ENSG00000269893	ENST00000602483.6		1	SNHG8
ENST00000654083.2	6166	full-splice_match	ENSG00000269893	ENST00000654083.2		20	SNHG8
ENST00000602520.6	335	full-splice_match	ENSG00000269893	ENST00000602520.6		3	SNHG8
ENST00000602573.1	570	full-splice_match	ENSG00000269893	ENST00000602573.1		4	SNHG8
ENST00000691531.1	1483	full-splice_match	ENSG00000260404	ENST00000691531.1		7	ENSG00000260404
ENST00000691747.1	741	full-splice_match	ENSG00000260404	ENST00000691747.1		1	ENSG00000260404
ENST00000693188.1	1391	full-splice_match	ENSG00000260404	ENST00000693188.1		1	ENSG00000260404
ENST00000657708.1	2389	full-splice_match	ENSG00000281731	ENST00000657708.1		1	METTL14-DT
ENST00000665753.1	1927	full-splice_match	ENSG00000281731	ENST00000665753.1		1	METTL14-DT
ENST00000667475.1	2871	full-splice_match	ENSG00000281731	ENST00000667475.1		1	METTL14-DT
ENST00000670296.1	2895	full-splice_match	ENSG00000281731	ENST00000670296.1		2	METTL14-DT
ENST00000388822.10	6642	full-splice_match	ENSG00000145388	ENST00000388822.10		242	METTL14
TRANSCRIPT16098.CHR4.NIC	4258	novel_in_catalog	ENSG00000145388	TRANSCRIPT16098.CHR4.NIC	intron_retention:118697324-118700549,incomplete_intron_retention_3:118700643-118703934,exon_elongation_5:22,alternative_polya_site_right:118700771	45	METTL14
ENST00000280551.11	4018	full-splice_match	ENSG00000150961	ENST00000280551.11		29	SEC24D
TRANSCRIPT16158.CHR4.NIC	1849	novel_in_catalog	ENSG00000150961	TRANSCRIPT16158.CHR4.NIC	incomplete_intron_retention_3:118815727-118817263,terminal_exon_shift_known:118833738-118835940,alternative_polya_site_left:118816110	4	SEC24D
ENST00000502830.1	422	full-splice_match	ENSG00000150961	ENST00000502830.1		1	SEC24D
ENST00000429713.7	15416	full-splice_match	ENSG00000172403	ENST00000429713.7		31	SYNPO2
ENST00000448416.6	4298	full-splice_match	ENSG00000172403	ENST00000448416.6		1	SYNPO2
ENST00000692078.1	6631	full-splice_match	ENSG00000145390	ENST00000692078.1		3	USP53
TRANSCRIPT16173.CHR4.NIC	6661	novel_in_catalog	ENSG00000145390	TRANSCRIPT16173.CHR4.NIC	exon_gain_known:119212874-119214069,119214223-119217549,major_exon_elongation_5:143,correct_polya_site_right:119295527	9	USP53
TRANSCRIPT16176.CHR4.NIC	6509	novel_in_catalog	ENSG00000145390	TRANSCRIPT16176.CHR4.NIC	exon_gain_known:119217674-119235289,119235412-119239217,exon_elongation_5:22,correct_polya_site_right:119295527	4	USP53
TRANSCRIPT16180.CHR4.NNIC	5975	novel_not_in_catalog	ENSG00000145390	TRANSCRIPT16180.CHR4.NNIC	exon_gain_known:119212874-119214069,119214223-119217549,exon_skipping_novel:119217674-119245336,major_exon_elongation_5:143,correct_polya_site_right:119295527	4	USP53
ENST00000450251.6	6356	full-splice_match	ENSG00000145390	ENST00000450251.6		6	USP53
TRANSCRIPT16183.CHR4.NNIC	5810	novel_not_in_catalog	ENSG00000145390	TRANSCRIPT16183.CHR4.NNIC	exon_skipping_novel:119217674-119245336,major_exon_elongation_5:131,correct_polya_site_right:119295527	10	USP53
TRANSCRIPT16197.CHR4.NIC	4982	novel_in_catalog	ENSG00000145390	TRANSCRIPT16197.CHR4.NIC	incomplete_intron_retention_3:119239904-119245336,major_exon_elongation_5:143,alternative_polya_site_right:119243496	14	USP53
ENST00000514305.5	504	full-splice_match	ENSG00000145390	ENST00000514305.5		2	USP53
ENST00000514665.1	4233	full-splice_match	ENSG00000145390	ENST00000514665.1		19	USP53
ENST00000504110.2	2671	full-splice_match	ENSG00000164096	ENST00000504110.2		1171	C4orf3
ENST00000690009.1	1175	full-splice_match	ENSG00000283050	ENST00000690009.1		3	GTF2IP12
ENST00000692642.1	1447	full-splice_match	ENSG00000245958	ENST00000692642.1		3	SEPTIN7P14
TRANSCRIPT16304.CHR4.NIC	3047	novel_in_catalog	ENSG00000245958	TRANSCRIPT16304.CHR4.NIC	terminal_exon_shift_known:119528790-119543752,major_exon_elongation_5:61,alternative_polya_site_right:119545432	54	SEPTIN7P14
TRANSCRIPT16305.CHR4.NIC	3522	novel_in_catalog	ENSG00000245958	TRANSCRIPT16305.CHR4.NIC	intron_retention:119550444-119551887,alternative_polya_site_right:119552639	49	SEPTIN7P14
ENST00000692945.1	1444	full-splice_match	ENSG00000245958	ENST00000692945.1		4	SEPTIN7P14
ENST00000685525.1	1472	full-splice_match	ENSG00000245958	ENST00000685525.1		1	SEPTIN7P14
ENST00000688480.1	1433	full-splice_match	ENSG00000245958	ENST00000688480.1		18	SEPTIN7P14
TRANSCRIPT16331.CHR4.NIC	6466	novel_in_catalog	ENSG00000245958	TRANSCRIPT16331.CHR4.NIC	incomplete_intron_retention_3:119528790-119550378,exon_elongation_5:42,alternative_polya_site_right:119533888	60	SEPTIN7P14
TRANSCRIPT16346.CHR4.NNIC	4277	novel_not_in_catalog	ENSG00000245958	TRANSCRIPT16346.CHR4.NNIC	extra_intron_3:119500558-119502226,major_exon_elongation_5:81,alternative_polya_site_right:119504411	25	SEPTIN7P14
TRANSCRIPT16352.CHR4.NNIC	5064	novel_not_in_catalog	ENSG00000245958	TRANSCRIPT16352.CHR4.NNIC	extra_intron_3:119501831-119502217,major_exon_elongation_5:107,alternative_polya_site_right:119503890	82	SEPTIN7P14
TRANSCRIPT16356.CHR4.NIC	7938	novel_in_catalog	ENSG00000245958	TRANSCRIPT16356.CHR4.NIC	intron_retention:119512971-119519488,exon_elongation_5:26,correct_polya_site_right:119519612	25	SEPTIN7P14
ENST00000686202.1	1327	full-splice_match	ENSG00000245958	ENST00000686202.1		3	SEPTIN7P14
ENST00000686002.1	1438	full-splice_match	ENSG00000245958	ENST00000686002.1		30	SEPTIN7P14
TRANSCRIPT16367.CHR4.NNIC	2936	novel_not_in_catalog	ENSG00000245958	TRANSCRIPT16367.CHR4.NNIC	alt_acceptor_site_novel:119497904-119499741,alternative_polya_site_right:119501674	19	SEPTIN7P14
TRANSCRIPT16380.CHR4.NIC	4756	novel_in_catalog	ENSG00000245958	TRANSCRIPT16380.CHR4.NIC	intron_retention:119497904-119499560,alternative_polya_site_right:119501674	45	SEPTIN7P14
ENST00000693497.1	1873	full-splice_match	ENSG00000245958	ENST00000693497.1		1	SEPTIN7P14
ENST00000693650.1	1806	full-splice_match	ENSG00000245958	ENST00000693650.1		3	SEPTIN7P14
ENST00000692067.1	917	full-splice_match	ENSG00000245958	ENST00000692067.1		13	SEPTIN7P14
ENST00000513147.1	585	full-splice_match	ENSG00000245958	ENST00000513147.1		3	SEPTIN7P14
ENST00000264805.9	3020	full-splice_match	ENSG00000138735	ENST00000264805.9		11	PDE5A
ENST00000394439.5	6770	full-splice_match	ENSG00000138735	ENST00000394439.5		4	PDE5A
ENST00000354960.8	6959	full-splice_match	ENSG00000138735	ENST00000354960.8		27	PDE5A
ENST00000296509.11	5227	full-splice_match	ENSG00000164109	ENST00000296509.11		44	MAD2L1
ENST00000693300.1	670	full-splice_match	ENSG00000250938	ENST00000693300.1		4	MAD2L1-DT
ENST00000503073.5	2339	full-splice_match	ENSG00000250938	ENST00000503073.5		2	MAD2L1-DT
ENST00000264808.8	5207	full-splice_match	ENSG00000138738	ENST00000264808.8		3	PRDM5
ENST00000428209.6	2338	full-splice_match	ENSG00000138738	ENST00000428209.6		10	PRDM5
TRANSCRIPT16462.CHR4.NIC	5346	novel_in_catalog	ENSG00000138738	TRANSCRIPT16462.CHR4.NIC	alt_acceptor_site_known:120816925-120818352,major_exon_elongation_5:321,alternative_polya_site_left:120812637	31	PRDM5
ENST00000512845.5	1249	full-splice_match	ENSG00000138738	ENST00000512845.5		4	PRDM5
ENST00000394435.2	2492	full-splice_match	ENSG00000138738	ENST00000394435.2		37	PRDM5
TRANSCRIPT16470.CHR4.NIC	6746	novel_in_catalog	ENSG00000138738	TRANSCRIPT16470.CHR4.NIC	incomplete_intron_retention_5:120754639-120777187,alternative_polya_site_left:120691256	9	PRDM5
TRANSCRIPT16491.CHR4.NNIC	7037	novel_not_in_catalog	ENSG00000173376	TRANSCRIPT16491.CHR4.NNIC	terminal_exon_shift_novel:121045839-121071188,alternative_polya_site_left:121031253	35	NDNF
ENST00000379692.9	2902	full-splice_match	ENSG00000173376	ENST00000379692.9		827	NDNF
ENST00000515757.5	564	full-splice_match	ENSG00000173376	ENST00000515757.5		8	NDNF
TRANSCRIPT16507.CHR4.NIC	2330	novel_in_catalog	ENSG00000050730	TRANSCRIPT16507.CHR4.NIC	incomplete_intron_retention_5:121157244-121158686,correct_polya_site_left:121131420	9	TNIP3
ENST00000394427.3	2339	full-splice_match	ENSG00000186867	ENST00000394427.3		3	QRFPR
TRANSCRIPT16531.CHR4.NNIC	2590	novel_not_in_catalog	ENSG00000164111	TRANSCRIPT16531.CHR4.NNIC	exon_gain_novel:121670013-121670173,121670223-121671546,exon_skipping_novel:121677951-121681670,major_exon_elongation_5:92,alternative_polya_site_left:121667055	17	ANXA5
ENST00000296511.10	1638	full-splice_match	ENSG00000164111	ENST00000296511.10		459	ANXA5
TRANSCRIPT16560.CHR4.NNIC	2541	novel_not_in_catalog	ENSG00000164111	TRANSCRIPT16560.CHR4.NNIC	exon_skipping_novel:121677951-121681670,major_exon_elongation_5:92,alternative_polya_site_left:121667055	39	ANXA5
TRANSCRIPT16572.CHR4.NIC	6261	novel_in_catalog	ENSG00000164111	TRANSCRIPT16572.CHR4.NIC	intron_retention:121677951-121678414,intron_retention:121678495-121681670,major_exon_elongation_5:92,alternative_polya_site_left:121667055	30	ANXA5
ENST00000643802.2	2295	full-splice_match	ENSG00000164112	ENST00000643802.2		5	SMIM43
ENST00000461198.5	2389	full-splice_match	ENSG00000164112	ENST00000461198.5		2	SMIM43
ENST00000379663.7	1529	full-splice_match	ENSG00000123737	ENST00000379663.7		2	EXOSC9
TRANSCRIPT16614.CHR4.NIC	1599	novel_in_catalog	ENSG00000123737	TRANSCRIPT16614.CHR4.NIC	alternative_structure_known:121807623-121809833,121809917-121811582,exon_elongation_5:16,correct_polya_site_right:121817067	9	EXOSC9
ENST00000243498.10	1587	full-splice_match	ENSG00000123737	ENST00000243498.10		90	EXOSC9
TRANSCRIPT16619.CHR4.NIC	3873	novel_in_catalog	ENSG00000123737	TRANSCRIPT16619.CHR4.NIC	alternative_structure_known:121807623-121809833,121809917-121811582,exon_elongation_5:16,correct_polya_site_right:121817020	14	EXOSC9
TRANSCRIPT16620.CHR4.NIC	2084	novel_in_catalog	ENSG00000123737	TRANSCRIPT16620.CHR4.NIC	alternative_structure_known:121807623-121809833,121809917-121811582,intron_retention:121813381-121813865,exon_elongation_5:16,correct_polya_site_right:121817067	5	EXOSC9
TRANSCRIPT16623.CHR4.NIC	3923	novel_in_catalog	ENSG00000123737	TRANSCRIPT16623.CHR4.NIC	fsm,intron_shift:121810100-121811582,exon_elongation_5:16,correct_polya_site_right:121817020	23	EXOSC9
TRANSCRIPT16627.CHR4.NIC	4251	novel_in_catalog	ENSG00000123737	TRANSCRIPT16627.CHR4.NIC	intron_shift:121810100-121811582,intron_retention:121816448-121816771,exon_elongation_5:16,correct_polya_site_right:121817024	22	EXOSC9
TRANSCRIPT16596.CHR4.NIC	3217	novel_in_catalog	ENSG00000138686	TRANSCRIPT16596.CHR4.NIC	extra_intron_known:121825229-121825847,major_exon_elongation_5:94,alternative_polya_site_left:121824427	31	BBS7
TRANSCRIPT16650.CHR4.NIC	2638	novel_in_catalog	ENSG00000138686	TRANSCRIPT16650.CHR4.NIC	extra_intron_5:121868047-121870277,extra_intron_5:121863280-121867980,extra_intron_5:121861680-121863216,alternative_polya_site_left:121857137	87	BBS7
ENST00000502444.1	725	full-splice_match	ENSG00000138686	ENST00000502444.1		43	BBS7
ENST00000379645.8	8401	full-splice_match	ENSG00000138741	ENST00000379645.8		12	TRPC3
TRANSCRIPT16667.CHR4.NNIC	4355	novel_not_in_catalog	ENSG00000138741	TRANSCRIPT16667.CHR4.NNIC	alternative_structure_novel:121882430-121897853,121898015-121898204,alternative_polya_site_left:121875917	4	TRPC3
TRANSCRIPT16670.CHR4.NNIC	4197	novel_not_in_catalog	ENSG00000138741	TRANSCRIPT16670.CHR4.NNIC	alternative_structure_novel:121882430-121898212,alternative_polya_site_left:121875917	50	TRPC3
ENST00000689735.1	360	full-splice_match	ENSG00000289342	ENST00000689735.1		1	ENSG00000289342
ENST00000687476.1	5111	full-splice_match	ENSG00000138688	ENST00000687476.1		141	BLTP1
ENST00000690050.1	2526	full-splice_match	ENSG00000138688	ENST00000690050.1		16	BLTP1
TRANSCRIPT16717.CHR4.NIC	2355	novel_in_catalog	ENSG00000224786	TRANSCRIPT16717.CHR4.NIC	exon_gain_known:122730636-122730819,122731684-122732051,exon_elongation_5:38,correct_polya_site_left:122729513	10	CETN4P
TRANSCRIPT16718.CHR4.NIC	3206	novel_in_catalog	ENSG00000224786	TRANSCRIPT16718.CHR4.NIC	exon_gain_known:122731684-122732051,122732194-122732418,exon_elongation_5:48,alternative_polya_site_left:122728527	4	CETN4P
ENST00000641396.1	2379	full-splice_match	ENSG00000224786	ENST00000641396.1		15	CETN4P
ENST00000641807.2	1455	full-splice_match	ENSG00000224786	ENST00000641807.2		25	CETN4P
ENST00000641995.1	1253	full-splice_match	ENSG00000224786	ENST00000641995.1		5	CETN4P
ENST00000642099.1	2168	full-splice_match	ENSG00000224786	ENST00000642099.1		4	CETN4P
ENST00000641800.1	2223	full-splice_match	ENSG00000224786	ENST00000641800.1		6	CETN4P
ENST00000433287.1	859	full-splice_match	ENSG00000181004	ENST00000433287.1		1	BBS12
ENST00000314218.8	3238	full-splice_match	ENSG00000181004	ENST00000314218.8		602	BBS12
ENST00000644866.2	6652	full-splice_match	ENSG00000138685	ENST00000644866.2		61	FGF2
ENST00000609680.1	1709	full-splice_match	ENSG00000273007	ENST00000609680.1		2	ENSG00000273007
ENST00000304430.10	1227	full-splice_match	ENSG00000170917	ENST00000304430.10		29	NUDT6
ENST00000339154.6	1065	full-splice_match	ENSG00000170917	ENST00000339154.6		1	NUDT6
ENST00000513517.1	5306	full-splice_match	ENSG00000170917	ENST00000513517.1		10	NUDT6
TRANSCRIPT16744.CHR4.NNIC	6060	novel_not_in_catalog	ENSG00000145375	TRANSCRIPT16744.CHR4.NNIC	extra_intron_novel:123314872-123318670,exon_elongation_5:6,alternative_polya_site_right:123321170	7	SPATA5
TRANSCRIPT16747.CHR4.NNIC	6039	novel_not_in_catalog	ENSG00000145375	TRANSCRIPT16747.CHR4.NNIC	extra_intron_novel:123315225-123317182,exon_elongation_5:6,alternative_polya_site_right:123319308	18	SPATA5
ENST00000422835.2	2492	full-splice_match	ENSG00000145375	ENST00000422835.2		6	SPATA5
TRANSCRIPT16763.CHR4.NNIC	7778	novel_not_in_catalog	ENSG00000145375	TRANSCRIPT16763.CHR4.NNIC	intron_shift:122923284-122927636,terminal_exon_shift_known:123090706-123256015,exon_elongation_5:45,alternative_polya_site_right:123261391	14	SPATA5
TRANSCRIPT16765.CHR4.NNIC	6163	novel_not_in_catalog	ENSG00000145375	TRANSCRIPT16765.CHR4.NNIC	alt_donor_site_novel:122934161-122935713,incomplete_intron_retention_3:123090706-123256015,exon_elongation_5:10,alternative_polya_site_right:123095031	6	SPATA5
TRANSCRIPT16767.CHR4.NIC	6737	novel_in_catalog	ENSG00000145375	TRANSCRIPT16767.CHR4.NIC	incomplete_intron_retention_3:123090706-123256015,exon_elongation_5:6,alternative_polya_site_right:123095031	20	SPATA5
TRANSCRIPT16787.CHR4.NIC	3248	novel_in_catalog	ENSG00000145375	TRANSCRIPT16787.CHR4.NIC	incomplete_intron_retention_3:122947489-122979231,exon_elongation_5:29,alternative_polya_site_right:122948951	13	SPATA5
TRANSCRIPT16832.CHR4.NNIC	4520	novel_not_in_catalog	ENSG00000287951	TRANSCRIPT16832.CHR4.NNIC		4	LOC124900774
ENST00000654181.1	1476	full-splice_match	ENSG00000287951	ENST00000654181.1		2	LOC124900774
ENST00000651917.1	2603	full-splice_match	ENSG00000164056	ENST00000651917.1		12	SPRY1
ENST00000339241.1	2348	full-splice_match	ENSG00000164056	ENST00000339241.1		5	SPRY1
ENST00000394339.2	2504	full-splice_match	ENSG00000164056	ENST00000394339.2		9	SPRY1
TRANSCRIPT16876.CHR4.NNIC	3198	novel_not_in_catalog	ENSG00000249464	TRANSCRIPT16876.CHR4.NNIC		23	LINC01091
ENST00000504087.6	8798	full-splice_match	ENSG00000151458	ENST00000504087.6		65	ANKRD50
ENST00000515641.1	4212	full-splice_match	ENSG00000151458	ENST00000515641.1		9	ANKRD50
TRANSCRIPT16937.CHR4.NNIC	13424	novel_not_in_catalog	ENSG00000164066	TRANSCRIPT16937.CHR4.NNIC	exon_gain_novel:127663585-127664740,127664825-127669035,exon_gain_novel:127674214-127675904,127676066-127684408,intron_retention:127685570-127687740,major_exon_elongation_5:62,alternative_polya_site_right:127724419	24	INTU
TRANSCRIPT16945.CHR4.NNIC	13385	novel_not_in_catalog	ENSG00000164066	TRANSCRIPT16945.CHR4.NNIC	exon_gain_novel:127663585-127664779,127664825-127669035,exon_gain_novel:127674214-127675904,127676066-127684408,intron_retention:127685570-127687740,major_exon_elongation_5:62,alternative_polya_site_right:127724419	19	INTU
ENST00000503626.5	5740	full-splice_match	ENSG00000164066	ENST00000503626.5		79	INTU
TRANSCRIPT16955.CHR4.NNIC	13263	novel_not_in_catalog	ENSG00000164066	TRANSCRIPT16955.CHR4.NNIC	exon_gain_novel:127663585-127664740,127664825-127669035,intron_retention:127685570-127687740,major_exon_elongation_5:62,alternative_polya_site_right:127724419	36	INTU
TRANSCRIPT16958.CHR4.NNIC	13224	novel_not_in_catalog	ENSG00000164066	TRANSCRIPT16958.CHR4.NNIC	exon_gain_novel:127663585-127664779,127664825-127669035,intron_retention:127685570-127687740,major_exon_elongation_5:62,alternative_polya_site_right:127724419	13	INTU
TRANSCRIPT16962.CHR4.NNIC	13340	novel_not_in_catalog	ENSG00000164066	TRANSCRIPT16962.CHR4.NNIC	exon_gain_novel:127674214-127675904,127676066-127684408,intron_retention:127685570-127687740,major_exon_elongation_5:62,alternative_polya_site_right:127724419	22	INTU
ENST00000503952.5	3006	full-splice_match	ENSG00000164066	ENST00000503952.5		1	INTU
TRANSCRIPT16976.CHR4.NIC	13179	novel_in_catalog	ENSG00000164066	TRANSCRIPT16976.CHR4.NIC	intron_retention:127685570-127687740,major_exon_elongation_5:62,alternative_polya_site_right:127724419	32	INTU
ENST00000335251.11	13208	full-splice_match	ENSG00000164066	ENST00000335251.11		69	INTU
TRANSCRIPT16992.CHR4.NNIC	3769	novel_not_in_catalog	ENSG00000164066	TRANSCRIPT16992.CHR4.NNIC	incomplete_intron_retention_3:127674214-127684408,extra_intron_5:127633181-127643520,extra_intron_5:127644057-127656635,extra_intron_5:127656722-127663380,extra_intron_5:127663585-127664740,extra_intron_5:127664825-127669035,extra_intron_5:127669155-127674123,alternative_polya_site_right:127676586	9	INTU
TRANSCRIPT16997.CHR4.NNIC	4925	novel_not_in_catalog	ENSG00000164066	TRANSCRIPT16997.CHR4.NNIC	incomplete_intron_retention_3:127674214-127684408,extra_intron_5:127633181-127643520,extra_intron_5:127644057-127656635,extra_intron_5:127656722-127663380,extra_intron_5:127664825-127669035,extra_intron_5:127669155-127674123,alternative_polya_site_right:127676586	19	INTU
ENST00000270861.10	3838	full-splice_match	ENSG00000142731	ENST00000270861.10		33	PLK4
ENST00000641748.1	3201	full-splice_match	ENSG00000164073	ENST00000641748.1		2	MFSD8
ENST00000641434.1	3209	full-splice_match	ENSG00000164073	ENST00000641434.1		2	MFSD8
TRANSCRIPT17074.CHR4.NIC	3141	novel_in_catalog	ENSG00000164073	TRANSCRIPT17074.CHR4.NIC	extra_intron_known:127918390-127919238,intron_retention:127920837-127921523,alternative_polya_site_left:127917806	14	MFSD8
ENST00000641686.2	4422	full-splice_match	ENSG00000164073	ENST00000641686.2		46	MFSD8
ENST00000641178.1	4374	full-splice_match	ENSG00000164073	ENST00000641178.1		4	MFSD8
TRANSCRIPT17107.CHR4.NIC	3057	novel_in_catalog	ENSG00000164073	TRANSCRIPT17107.CHR4.NIC	extra_intron_known:127919339-127920456,exon_elongation_5:7,alternative_polya_site_left:127917801	6	MFSD8
ENST00000641186.1	4448	full-splice_match	ENSG00000164073	ENST00000641186.1		10	MFSD8
ENST00000513559.6	1813	full-splice_match	ENSG00000164073	ENST00000513559.6		5	MFSD8
ENST00000641025.1	4261	full-splice_match	ENSG00000164073	ENST00000641025.1		1	MFSD8
ENST00000642042.1	2303	full-splice_match	ENSG00000164073	ENST00000642042.1		6	MFSD8
ENST00000641870.1	2109	full-splice_match	ENSG00000164073	ENST00000641870.1		1	MFSD8
ENST00000641690.1	4199	full-splice_match	ENSG00000164073	ENST00000641690.1		5	MFSD8
ENST00000642034.1	4132	full-splice_match	ENSG00000164073	ENST00000642034.1		1	MFSD8
ENST00000642078.1	1747	full-splice_match	ENSG00000164073	ENST00000642078.1		3	MFSD8
TRANSCRIPT17133.CHR4.NIC	4963	novel_in_catalog	ENSG00000164073	TRANSCRIPT17133.CHR4.NIC	intron_retention:127920837-127921523,alternative_polya_site_left:127917806	7	MFSD8
ENST00000641482.1	4860	full-splice_match	ENSG00000164073	ENST00000641482.1		4	MFSD8
ENST00000641509.1	4050	full-splice_match	ENSG00000164073	ENST00000641509.1		4	MFSD8
TRANSCRIPT17144.CHR4.NIC	4859	novel_in_catalog	ENSG00000164073	TRANSCRIPT17144.CHR4.NIC	intron_retention:127919339-127920556,exon_elongation_5:25,alternative_polya_site_left:127917806	8	MFSD8
ENST00000641397.1	3925	full-splice_match	ENSG00000164073	ENST00000641397.1		2	MFSD8
ENST00000641949.1	1640	full-splice_match	ENSG00000164073	ENST00000641949.1		2	MFSD8
TRANSCRIPT17225.CHR4.NIC	4122	novel_in_catalog	ENSG00000164073	TRANSCRIPT17225.CHR4.NIC	incomplete_intron_retention_3:127943993-127949803,alternative_polya_site_left:127945937	17	MFSD8
ENST00000645843.2	5753	full-splice_match	ENSG00000164074	ENST00000645843.2		4	ABHD18
TRANSCRIPT17083.CHR4.NNIC	3034	novel_not_in_catalog	ENSG00000164074	TRANSCRIPT17083.CHR4.NNIC	intron_shift:128009192-128009548,exon_detach_novel:128009622-128011682,128011701-128017362,major_exon_elongation_5:63,alternative_polya_site_right:128037118	15	ABHD18
TRANSCRIPT17169.CHR4.NNIC	2335	novel_not_in_catalog	ENSG00000164074	TRANSCRIPT17169.CHR4.NNIC	alternative_structure_novel:128009192-128009548,major_exon_elongation_5:54,alternative_polya_site_right:128011069	22	ABHD18
TRANSCRIPT17184.CHR4.NNIC	2234	novel_not_in_catalog	ENSG00000164074	TRANSCRIPT17184.CHR4.NNIC	intron_shift:128009192-128009548,incomplete_intron_retention_3:128009636-128017357,major_exon_elongation_5:63,alternative_polya_site_right:128011069	7	ABHD18
TRANSCRIPT17272.CHR4.NIC	4842	novel_in_catalog	ENSG00000138709	TRANSCRIPT17272.CHR4.NIC	exon_skipping_known:128162318-128178430,major_exon_elongation_5:51,correct_polya_site_right:128211968	9	LARP1B
TRANSCRIPT17281.CHR4.NNIC	4506	novel_not_in_catalog	ENSG00000138709	TRANSCRIPT17281.CHR4.NNIC	exon_skipping_novel:128122189-128179405,major_exon_elongation_5:51,correct_polya_site_right:128211968	8	LARP1B
ENST00000512292.5	3105	full-splice_match	ENSG00000138709	ENST00000512292.5		3	LARP1B
TRANSCRIPT17295.CHR4.NIC	4525	novel_in_catalog	ENSG00000138709	TRANSCRIPT17295.CHR4.NIC	terminal_exon_shift_known:128122189-128162193,exon_elongation_5:25,alternative_polya_site_right:128164976	8	LARP1B
ENST00000394288.7	2151	full-splice_match	ENSG00000138709	ENST00000394288.7		19	LARP1B
ENST00000503725.1	1181	full-splice_match	ENSG00000138709	ENST00000503725.1		1	LARP1B
TRANSCRIPT17312.CHR4.NIC	4638	novel_in_catalog	ENSG00000138709	TRANSCRIPT17312.CHR4.NIC	incomplete_intron_retention_5:128162318-128176871,intron_retention:128176908-128178430,correct_polya_site_right:128211968	5	LARP1B
TRANSCRIPT17325.CHR4.NIC	5397	novel_in_catalog	ENSG00000138709	TRANSCRIPT17325.CHR4.NIC	incomplete_intron_retention_5:128107314-128114569,terminal_exon_shift_known:128122189-128162193,alternative_polya_site_right:128164976	6	LARP1B
ENST00000503872.1	1028	full-splice_match	ENSG00000164040	ENST00000503872.1		1	PGRMC2
ENST00000520121.6	3785	full-splice_match	ENSG00000164040	ENST00000520121.6		200	PGRMC2
ENST00000394276.3	2858	full-splice_match	ENSG00000164040	ENST00000394276.3		2	PGRMC2
ENST00000693730.1	1864	full-splice_match	ENSG00000251432	ENST00000693730.1		3	LINC02615
ENST00000226319.11	5695	full-splice_match	ENSG00000077684	ENST00000226319.11		92	JADE1
ENST00000512960.5	3000	full-splice_match	ENSG00000077684	ENST00000512960.5		55	JADE1
ENST00000610919.4	5644	full-splice_match	ENSG00000077684	ENST00000610919.4		10	JADE1
ENST00000611140.4	5648	full-splice_match	ENSG00000077684	ENST00000611140.4		1	JADE1
ENST00000511647.5	3560	full-splice_match	ENSG00000077684	ENST00000511647.5		67	JADE1
TRANSCRIPT17434.CHR4.NIC	4332	novel_in_catalog	ENSG00000077684	TRANSCRIPT17434.CHR4.NIC	terminal_exon_shift_known:128810292-128831732,correct_polya_site_right:128864631	61	JADE1
ENST00000413543.6	4012	full-splice_match	ENSG00000077684	ENST00000413543.6		1	JADE1
ENST00000281142.10	2987	full-splice_match	ENSG00000151466	ENST00000281142.10		20	SCLT1
TRANSCRIPT17469.CHR4.NNIC	2438	novel_not_in_catalog	ENSG00000151466	TRANSCRIPT17469.CHR4.NNIC	alternative_structure_known:129039097-129043394,extra_intron_3:129035715-129036277,extra_intron_3:129036323-129039040,major_exon_elongation_5:96,alternative_polya_site_left:129034150	8	SCLT1
ENST00000506368.5	2096	full-splice_match	ENSG00000151466	ENST00000506368.5		8	SCLT1
TRANSCRIPT17478.CHR4.NIC	5805	novel_in_catalog	ENSG00000151466	TRANSCRIPT17478.CHR4.NIC	intron_retention:129038127-129039040,major_exon_elongation_5:264,alternative_polya_site_left:129034064	18	SCLT1
ENST00000511426.5	1696	full-splice_match	ENSG00000151466	ENST00000511426.5		9	SCLT1
ENST00000503401.1	1604	full-splice_match	ENSG00000151466	ENST00000503401.1		1	SCLT1
TRANSCRIPT17497.CHR4.NNIC	3170	novel_not_in_catalog	ENSG00000151466	TRANSCRIPT17497.CHR4.NNIC	alternative_structure_novel:129073278-129082305,major_exon_elongation_5:96,alternative_polya_site_left:129070748	16	SCLT1
TRANSCRIPT17515.CHR4.NNIC	2222	novel_not_in_catalog	ENSG00000151470	TRANSCRIPT17515.CHR4.NNIC	exon_gain_novel:129109673-129109990,129110343-129111685,alternative_polya_site_right:129112687	5	C4orf33
ENST00000281146.9	6170	full-splice_match	ENSG00000151470	ENST00000281146.9		114	C4orf33
TRANSCRIPT17525.CHR4.NNIC	3564	novel_not_in_catalog	ENSG00000151470	TRANSCRIPT17525.CHR4.NNIC	alt_acceptor_site_novel:129109673-129109990,alternative_polya_site_right:129112686	15	C4orf33
ENST00000425929.6	5513	full-splice_match	ENSG00000151470	ENST00000425929.6		2	C4orf33
ENST00000502887.5	1126	full-splice_match	ENSG00000151470	ENST00000502887.5		11	C4orf33
ENST00000671428.1	3339	full-splice_match	ENSG00000250241	ENST00000671428.1		11	PCDH10-DT
ENST00000264360.7	8510	full-splice_match	ENSG00000138650	ENST00000264360.7		57	PCDH10
ENST00000507846.5	4625	full-splice_match	ENSG00000189184	ENST00000507846.5		1	PCDH18
ENST00000412923.6	5102	full-splice_match	ENSG00000189184	ENST00000412923.6		34	PCDH18
ENST00000611581.1	819	full-splice_match	ENSG00000189184	ENST00000611581.1		5	PCDH18
ENST00000344876.9	5925	full-splice_match	ENSG00000189184	ENST00000344876.9		34	PCDH18
ENST00000280612.9	9645	full-splice_match	ENSG00000151012	ENST00000280612.9		167	SLC7A11
TRANSCRIPT17580.CHR4.NIC	3353	novel_in_catalog	ENSG00000151012	TRANSCRIPT17580.CHR4.NIC	incomplete_intron_retention_3:138185245-138214584,major_exon_elongation_5:179,alternative_polya_site_left:138212482	8	SLC7A11
TRANSCRIPT17581.CHR4.NNIC	1681	novel_not_in_catalog	ENSG00000151012	TRANSCRIPT17581.CHR4.NNIC	alternative_structure_novel:138232145-138232266,major_exon_elongation_5:74,alternative_polya_site_left:138231338	3	SLC7A11
TRANSCRIPT17584.CHR4.NIC	5061	novel_in_catalog	ENSG00000151012	TRANSCRIPT17584.CHR4.NIC	incomplete_intron_retention_3:138223325-138232266,major_exon_elongation_5:113,alternative_polya_site_left:138228119	7	SLC7A11
ENST00000394235.6	4012	full-splice_match	ENSG00000109381	ENST00000394235.6		16	ELF2
ENST00000686138.1	4003	full-splice_match	ENSG00000109381	ENST00000686138.1		6	ELF2
ENST00000510408.5	1965	full-splice_match	ENSG00000109381	ENST00000510408.5		5	ELF2
ENST00000358635.7	3036	full-splice_match	ENSG00000109381	ENST00000358635.7		2	ELF2
ENST00000379549.7	2766	full-splice_match	ENSG00000109381	ENST00000379549.7		2	ELF2
TRANSCRIPT17638.CHR4.NIC	1639	novel_in_catalog	ENSG00000109381	TRANSCRIPT17638.CHR4.NIC	incomplete_intron_retention_3:139059608-139060323,alternative_polya_site_left:139059865	6	ELF2
TRANSCRIPT17656.CHR4.NNIC	2060	novel_not_in_catalog	ENSG00000109381	TRANSCRIPT17656.CHR4.NNIC	extra_intron_known:139125330-139137629,extra_intron_3:139102354-139125163,major_exon_elongation_5:52,alternative_polya_site_left:139101087	6	ELF2
ENST00000514606.1	2219	full-splice_match	ENSG00000109381	ENST00000514606.1		14	ELF2
TRANSCRIPT17675.CHR4.NNIC	2253	novel_not_in_catalog	ENSG00000109381	TRANSCRIPT17675.CHR4.NNIC	extra_intron_novel:139136273-139137629,major_exon_elongation_5:52,alternative_polya_site_left:139134647	9	ELF2
ENST00000511006.1	1434	full-splice_match	ENSG00000109381	ENST00000511006.1		20	ELF2
ENST00000398955.2	1224	full-splice_match	ENSG00000137463	ENST00000398955.2		627	MGARP
TRANSCRIPT17728.CHR4.NNIC	1268	novel_not_in_catalog	ENSG00000137463	TRANSCRIPT17728.CHR4.NNIC	exon_skipping_novel:139267042-139275288,major_exon_elongation_5:127,correct_polya_site_left:139266154	22	MGARP
ENST00000609359.1	627	full-splice_match	ENSG00000273247	ENST00000609359.1		3	RAB33B-AS1
ENST00000692258.1	1284	full-splice_match	ENSG00000273247	ENST00000692258.1		7	RAB33B-AS1
ENST00000305626.6	4248	full-splice_match	ENSG00000172007	ENST00000305626.6		164	RAB33B
ENST00000506866.6	1602	full-splice_match	ENSG00000145391	ENST00000506866.6		17	SETD7
ENST00000274031.8	6808	full-splice_match	ENSG00000145391	ENST00000274031.8		168	SETD7
TRANSCRIPT17790.CHR4.NIC	2280	novel_in_catalog	ENSG00000145391	TRANSCRIPT17790.CHR4.NIC	incomplete_intron_retention_3:139511844-139517884,major_exon_elongation_5:566,alternative_polya_site_left:139517173	4	SETD7
TRANSCRIPT17793.CHR4.NIC	4349	novel_in_catalog	ENSG00000145391	TRANSCRIPT17793.CHR4.NIC		12	SETD7
ENST00000404104.7	1590	full-splice_match	ENSG00000145391	ENST00000404104.7		13	SETD7
ENST00000265498.6	740	full-splice_match	ENSG00000085871	ENST00000265498.6		5	MGST2
ENST00000506797.5	634	full-splice_match	ENSG00000085871	ENST00000506797.5		1	MGST2
ENST00000502587.1	663	full-splice_match	ENSG00000085871	ENST00000502587.1		3	MGST2
ENST00000509479.6	6844	full-splice_match	ENSG00000196782	ENST00000509479.6		36	MAML3
ENST00000338517.8	1864	full-splice_match	ENSG00000153130	ENST00000338517.8		2	SCOC
ENST00000608372.6	4995	full-splice_match	ENSG00000153130	ENST00000608372.6		1224	SCOC
ENST00000506597.2	1838	full-splice_match	ENSG00000153130	ENST00000506597.2		48	SCOC
ENST00000512692.7	2011	full-splice_match	ENSG00000196951	ENST00000512692.7		1	SCOC-AS1
ENST00000608178.6	478	full-splice_match	ENSG00000196951	ENST00000608178.6		7	SCOC-AS1
ENST00000325617.10	2725	full-splice_match	ENSG00000153132	ENST00000325617.10		351	CLGN
ENST00000323570.8	4399	full-splice_match	ENSG00000179387	ENST00000323570.8		347	ELMOD2
TRANSCRIPT17871.CHR4.NNIC	4981	novel_not_in_catalog	ENSG00000179387	TRANSCRIPT17871.CHR4.NNIC	intron_shift:140542643-140543469,alternative_polya_site_right:140554369	15	ELMOD2
TRANSCRIPT17873.CHR4.NNIC	5335	novel_not_in_catalog	ENSG00000179387	TRANSCRIPT17873.CHR4.NNIC	alt_donor_site_novel:140524618-140525419,alternative_polya_site_right:140554369	11	ELMOD2
TRANSCRIPT17875.CHR4.NIC	5379	novel_in_catalog	ENSG00000179387	TRANSCRIPT17875.CHR4.NIC	alt_donor_site_known:140524662-140525419,alternative_polya_site_right:140554369	68	ELMOD2
ENST00000511887.6	751	full-splice_match	ENSG00000179387	ENST00000511887.6		24	ELMOD2
TRANSCRIPT17900.CHR4.NIC	5928	novel_in_catalog	ENSG00000179387	TRANSCRIPT17900.CHR4.NIC	incomplete_intron_retention_3:140527495-140535732,major_exon_elongation_5:210,alternative_polya_site_right:140532806	32	ELMOD2
ENST00000442267.3	5554	full-splice_match	ENSG00000109436	ENST00000442267.3		603	TBC1D9
TRANSCRIPT17925.CHR4.NIC	3825	novel_in_catalog	ENSG00000109436	TRANSCRIPT17925.CHR4.NIC	incomplete_intron_retention_3:140659706-140661892,major_exon_elongation_5:717,alternative_polya_site_left:140660928	15	TBC1D9
TRANSCRIPT17934.CHR4.NNIC	4134	novel_not_in_catalog	ENSG00000170153	TRANSCRIPT17934.CHR4.NNIC	terminal_exon_shift_novel:141053732-141132324,correct_polya_site_left:140865570	146	RNF150
ENST00000515673.7	10432	full-splice_match	ENSG00000170153	ENST00000515673.7		357	RNF150
ENST00000507500.5	1530	full-splice_match	ENSG00000170153	ENST00000507500.5		3	RNF150
TRANSCRIPT17976.CHR4.NNIC	4687	novel_not_in_catalog	novel_gene_chr4_17977	TRANSCRIPT17976.CHR4.NNIC		65	novel_gene_chr4_17977
ENST00000262990.9	1891	full-splice_match	ENSG00000109445	ENST00000262990.9		202	ZNF330
TRANSCRIPT17989.CHR4.NIC	2962	novel_in_catalog	ENSG00000109445	TRANSCRIPT17989.CHR4.NIC	intron_retention:141231486-141232524,exon_elongation_5:14,correct_polya_site_right:141234715	12	ZNF330
ENST00000506302.1	1180	full-splice_match	ENSG00000109445	ENST00000506302.1		6	ZNF330
TRANSCRIPT17994.CHR4.NIC	3918	novel_in_catalog	ENSG00000109445	TRANSCRIPT17994.CHR4.NIC	intron_retention:141222492-141224486,exon_elongation_5:14,correct_polya_site_right:141234715	29	ZNF330
TRANSCRIPT18001.CHR4.NIC	5167	novel_in_catalog	ENSG00000109445	TRANSCRIPT18001.CHR4.NIC	intron_retention:141221109-141222365,intron_retention:141222492-141224486,exon_elongation_5:6,correct_polya_site_right:141234715	10	ZNF330
TRANSCRIPT18008.CHR4.NIC	7344	novel_in_catalog	ENSG00000109445	TRANSCRIPT18008.CHR4.NIC	intron_retention:141221109-141222365,intron_retention:141222492-141224486,intron_retention:141224507-141224606,intron_retention:141224678-141226766,correct_polya_site_right:141234715	29	ZNF330
TRANSCRIPT18025.CHR4.NIC	1929	novel_in_catalog	ENSG00000164136	TRANSCRIPT18025.CHR4.NIC	exon_gain_known:141656308-141688821,141689036-141719365,alternative_polya_site_right:141733462	5	IL15
ENST00000296545.11	2472	full-splice_match	ENSG00000164136	ENST00000296545.11		4	IL15
ENST00000320650.9	2015	full-splice_match	ENSG00000164136	ENST00000320650.9		1	IL15
TRANSCRIPT18038.CHR4.NIC	4891	novel_in_catalog	ENSG00000164136	TRANSCRIPT18038.CHR4.NIC	incomplete_intron_retention_5:141656308-141719365,alternative_polya_site_right:141733460	4	IL15
ENST00000508084.1	585	full-splice_match	ENSG00000109452	ENST00000508084.1		1	INPP4B
ENST00000507486.1	759	full-splice_match	ENSG00000250326	ENST00000507486.1		11	LOC105377623
ENST00000511739.1	6376	full-splice_match	ENSG00000170185	ENST00000511739.1		10	USP38
TRANSCRIPT18060.CHR4.NNIC	8202	novel_not_in_catalog	ENSG00000170185	TRANSCRIPT18060.CHR4.NNIC	extra_intron_novel:143185086-143185179,alternative_polya_site_right:143225145	22	USP38
ENST00000307017.9	7081	full-splice_match	ENSG00000170185	ENST00000307017.9		195	USP38
ENST00000682469.1	6359	full-splice_match	ENSG00000170185	ENST00000682469.1		5	USP38
TRANSCRIPT18077.CHR4.NIC	5396	novel_in_catalog	ENSG00000170185	TRANSCRIPT18077.CHR4.NIC	incomplete_intron_retention_3:143197925-143203407,alternative_polya_site_right:143201736	14	USP38
ENST00000262995.8	7981	full-splice_match	ENSG00000109458	ENST00000262995.8		12	GAB1
ENST00000262994.9	7774	full-splice_match	ENSG00000109458	ENST00000262994.9		57	GAB1
ENST00000505913.5	2477	full-splice_match	ENSG00000109458	ENST00000505913.5		1	GAB1
ENST00000511109.1	838	full-splice_match	ENSG00000109458	ENST00000511109.1		3	GAB1
ENST00000283131.4	7684	full-splice_match	ENSG00000153147	ENST00000283131.4		838	SMARCA5
TRANSCRIPT18126.CHR4.NNIC	7814	novel_not_in_catalog	ENSG00000153147	TRANSCRIPT18126.CHR4.NNIC	exon_skipping_novel:143538939-143543508,major_exon_elongation_5:260,correct_polya_site_right:143557489	71	SMARCA5
ENST00000500800.2	945	full-splice_match	ENSG00000245112	ENST00000500800.2		1	SMARCA5-AS1
TRANSCRIPT18157.CHR4.NNIC	6776	novel_not_in_catalog	ENSG00000251600	TRANSCRIPT18157.CHR4.NNIC	terminal_exon_shift_novel:143560067-143572412,alternative_structure_novel:143572582-143609710,alternative_polya_site_right:143615707	4	LOC101927636
TRANSCRIPT18158.CHR4.NNIC	6866	novel_not_in_catalog	ENSG00000251600	TRANSCRIPT18158.CHR4.NNIC		5	LOC101927636
ENST00000329798.5	6729	full-splice_match	ENSG00000183090	ENST00000329798.5		1	FREM3
ENST00000508269.2	1097	full-splice_match	ENSG00000248890	ENST00000508269.2		6	HHIP-AS1
TRANSCRIPT18182.CHR4.NIC	4704	novel_in_catalog	ENSG00000164161	TRANSCRIPT18182.CHR4.NIC	extra_intron_known:144737893-144738718,exon_elongation_5:40,alternative_polya_site_right:144740824	10	HHIP
ENST00000296575.8	9937	full-splice_match	ENSG00000164161	ENST00000296575.8		34	HHIP
TRANSCRIPT18188.CHR4.NIC	2645	novel_in_catalog	ENSG00000164161	TRANSCRIPT18188.CHR4.NIC	incomplete_intron_retention_3:144715431-144718874,exon_elongation_5:40,alternative_polya_site_right:144715837	3	HHIP
TRANSCRIPT18219.CHR4.NIC	1458	novel_in_catalog	ENSG00000164161	TRANSCRIPT18219.CHR4.NIC	extra_intron_5:144646955-144652604,correct_polya_site_right:144685667	5	HHIP
ENST00000434550.2	1770	full-splice_match	ENSG00000164161	ENST00000434550.2		10	HHIP
ENST00000641499.1	1538	full-splice_match	ENSG00000164162	ENST00000641499.1		1	ANAPC10
ENST00000506851.5	471	full-splice_match	ENSG00000164162	ENST00000506851.5		1	ANAPC10
TRANSCRIPT18222.CHR4.NIC	5170	novel_in_catalog	ENSG00000164162	TRANSCRIPT18222.CHR4.NIC	terminal_exon_shift_known:145096112-145097244,alternative_polya_site_left:144991703	17	ANAPC10
ENST00000507656.6	1444	full-splice_match	ENSG00000164162	ENST00000507656.6		26	ANAPC10
ENST00000309439.9	868	full-splice_match	ENSG00000164162	ENST00000309439.9		13	ANAPC10
TRANSCRIPT18235.CHR4.NIC	1566	novel_in_catalog	ENSG00000164162	TRANSCRIPT18235.CHR4.NIC	intron_shift:145096112-145098119,exon_elongation_5:45,alternative_polya_site_left:144994373	8	ANAPC10
ENST00000511466.5	687	full-splice_match	ENSG00000164162	ENST00000511466.5		3	ANAPC10
ENST00000296577.9	3887	full-splice_match	ENSG00000164163	ENST00000296577.9		344	ABCE1
TRANSCRIPT18175.CHR4.NNIC	3861	novel_not_in_catalog	ENSG00000164163	TRANSCRIPT18175.CHR4.NNIC	exon_skipping_novel:145120154-145121332,exon_elongation_5:44,correct_polya_site_right:145129514	22	ABCE1
TRANSCRIPT18180.CHR4.NIC	5022	novel_in_catalog	ENSG00000164163	TRANSCRIPT18180.CHR4.NIC	intron_retention:145120154-145121173,intron_retention:145121234-145121332,exon_elongation_5:26,correct_polya_site_right:145129514	23	ABCE1
TRANSCRIPT18186.CHR4.NIC	3977	novel_in_catalog	ENSG00000164163	TRANSCRIPT18186.CHR4.NIC	intron_retention:145120154-145121173,intron_retention:145121234-145121332,incomplete_intron_retention_3:145121392-145123020,exon_elongation_5:44,alternative_polya_site_right:145122806	13	ABCE1
ENST00000454497.6	7069	full-splice_match	ENSG00000164164	ENST00000454497.6		1	OTUD4
ENST00000447906.8	7741	full-splice_match	ENSG00000164164	ENST00000447906.8		18	OTUD4
TRANSCRIPT18261.CHR4.NIC	2919	novel_in_catalog	ENSG00000164164	TRANSCRIPT18261.CHR4.NIC	incomplete_intron_retention_3:145146430-145150512,terminal_exon_shift_known:145174745-145179814,alternative_polya_site_left:145149539	23	OTUD4
TRANSCRIPT18264.CHR4.NIC	3168	novel_in_catalog	ENSG00000164164	TRANSCRIPT18264.CHR4.NIC	incomplete_intron_retention_3:145146430-145150512,intron_retention:145155684-145155935,terminal_exon_shift_known:145174745-145179814,alternative_polya_site_left:145149539	5	OTUD4
TRANSCRIPT18269.CHR4.NIC	8979	novel_in_catalog	ENSG00000164164	TRANSCRIPT18269.CHR4.NIC	incomplete_intron_retention_5:145146430-145150512,correct_polya_site_left:145133651	5	OTUD4
TRANSCRIPT18271.CHR4.NIC	10055	novel_in_catalog	ENSG00000164164	TRANSCRIPT18271.CHR4.NIC	intron_retention:145144435-145146266,incomplete_intron_retention_5:145146430-145150512,correct_polya_site_left:145133651	17	OTUD4
TRANSCRIPT18279.CHR4.NIC	3811	novel_in_catalog	ENSG00000164164	TRANSCRIPT18279.CHR4.NIC	incomplete_intron_retention_3:145146430-145150512,intron_retention:145155684-145155935,incomplete_intron_retention_5:145155997-145159502,alternative_polya_site_left:145149539	21	OTUD4
ENST00000302085.9	3002	full-splice_match	ENSG00000170365	ENST00000302085.9		157	SMAD1
ENST00000515385.1	2085	full-splice_match	ENSG00000170365	ENST00000515385.1		2	SMAD1
TRANSCRIPT18302.CHR4.NNIC	2994	novel_not_in_catalog	ENSG00000170365	TRANSCRIPT18302.CHR4.NNIC	exon_skipping_novel:145540062-145546702,major_exon_elongation_5:114,correct_polya_site_right:145559171	7	SMAD1
TRANSCRIPT18310.CHR4.NIC	1807	novel_in_catalog	ENSG00000170365	TRANSCRIPT18310.CHR4.NIC	incomplete_intron_retention_3:145540062-145542581,major_exon_elongation_5:114,alternative_polya_site_right:145540734	23	SMAD1
TRANSCRIPT18312.CHR4.NNIC	6004	novel_not_in_catalog	ENSG00000170365	TRANSCRIPT18312.CHR4.NNIC	alternative_structure_novel:145517655-145519298,alternative_polya_site_right:145521899	19	SMAD1
ENST00000649156.2	5944	full-splice_match	ENSG00000151611	ENST00000649156.2		36	MMAA
TRANSCRIPT18317.CHR4.NIC	5907	novel_in_catalog	ENSG00000151611	TRANSCRIPT18317.CHR4.NIC	alt_acceptor_site_known:145646157-145651127,exon_elongation_5:28,correct_polya_site_right:145660034	4	MMAA
ENST00000503730.1	727	full-splice_match	ENSG00000151611	ENST00000503730.1		1	MMAA
ENST00000379448.9	4156	full-splice_match	ENSG00000151612	ENST00000379448.9		14	ZNF827
ENST00000503462.3	7187	full-splice_match	ENSG00000151612	ENST00000503462.3		15	ZNF827
TRANSCRIPT18341.CHR4.NNIC	3907	novel_not_in_catalog	ENSG00000164167	TRANSCRIPT18341.CHR4.NNIC		9	LSM6
TRANSCRIPT18342.CHR4.NNIC	3022	novel_not_in_catalog	ENSG00000164167	TRANSCRIPT18342.CHR4.NNIC		4	LSM6
TRANSCRIPT18346.CHR4.NNIC	3687	novel_not_in_catalog	ENSG00000164167	TRANSCRIPT18346.CHR4.NNIC		6	LSM6
TRANSCRIPT18347.CHR4.NNIC	2855	novel_not_in_catalog	ENSG00000164167	TRANSCRIPT18347.CHR4.NNIC		11	LSM6
ENST00000504181.1	549	full-splice_match	ENSG00000164167	ENST00000504181.1		5	LSM6
ENST00000515311.5	545	full-splice_match	ENSG00000164167	ENST00000515311.5		3	LSM6
TRANSCRIPT18353.CHR4.NIC	3026	novel_in_catalog	ENSG00000164167	TRANSCRIPT18353.CHR4.NIC	intron_retention:146187388-146189621,exon_elongation_5:41,alternative_polya_site_right:146190060	17	LSM6
ENST00000503982.1	820	full-splice_match	ENSG00000164167	ENST00000503982.1		17	LSM6
ENST00000507449.1	371	full-splice_match	ENSG00000164167	ENST00000507449.1		1	LSM6
TRANSCRIPT18363.CHR4.NNIC	3721	novel_not_in_catalog	ENSG00000120519	TRANSCRIPT18363.CHR4.NNIC	extra_intron_novel:146255361-146255519,exon_gain_known:146256521-146256825,146256937-146258691,exon_elongation_5:15,correct_polya_site_left:146253983	9	SLC10A7
TRANSCRIPT18369.CHR4.NNIC	3614	novel_not_in_catalog	ENSG00000120519	TRANSCRIPT18369.CHR4.NNIC	extra_intron_novel:146255361-146255519,exon_elongation_5:19,correct_polya_site_left:146253983	5	SLC10A7
ENST00000507030.5	1134	full-splice_match	ENSG00000120519	ENST00000507030.5		18	SLC10A7
ENST00000335472.12	3756	full-splice_match	ENSG00000120519	ENST00000335472.12		33	SLC10A7
ENST00000432059.6	3747	full-splice_match	ENSG00000120519	ENST00000432059.6		5	SLC10A7
TRANSCRIPT18386.CHR4.NIC	5944	novel_in_catalog	ENSG00000120519	TRANSCRIPT18386.CHR4.NIC	intron_retention:146256521-146258691,exon_elongation_5:19,correct_polya_site_left:146253983	7	SLC10A7
ENST00000394059.8	1730	full-splice_match	ENSG00000120519	ENST00000394059.8		38	SLC10A7
ENST00000281321.3	3144	full-splice_match	ENSG00000151615	ENST00000281321.3		16	POU4F2
ENST00000651419.1	3970	full-splice_match	ENSG00000151617	ENST00000651419.1		2	EDNRA
ENST00000508072.1	568	full-splice_match	ENSG00000251298	ENST00000508072.1		1	TMEM184C-DT
TRANSCRIPT18419.CHR4.NNIC	5197	novel_not_in_catalog	ENSG00000164168	TRANSCRIPT18419.CHR4.NNIC	intron_shift:147631506-147632872,exon_elongation_5:39,alternative_polya_site_right:147637685	15	TMEM184C
ENST00000296582.8	4164	full-splice_match	ENSG00000164168	ENST00000296582.8		163	TMEM184C
TRANSCRIPT18425.CHR4.NIC	5115	novel_in_catalog	ENSG00000164168	TRANSCRIPT18425.CHR4.NIC	alt_acceptor_site_known:147631506-147632954,exon_elongation_5:39,alternative_polya_site_right:147637685	8	TMEM184C
TRANSCRIPT18427.CHR4.NNIC	5067	novel_not_in_catalog	ENSG00000164168	TRANSCRIPT18427.CHR4.NNIC	exon_skipping_novel:147631506-147633764,exon_elongation_5:39,alternative_polya_site_right:147637685	19	TMEM184C
TRANSCRIPT18431.CHR4.NNIC	4107	novel_not_in_catalog	ENSG00000164168	TRANSCRIPT18431.CHR4.NNIC	alternative_structure_novel:147631897-147635003,exon_elongation_5:39,alternative_polya_site_right:147637341	8	TMEM184C
TRANSCRIPT18471.CHR4.NNIC	3492	novel_not_in_catalog	ENSG00000071205	TRANSCRIPT18471.CHR4.NNIC	exon_gain_novel:147847223-147854675,147854843-147857552,major_exon_elongation_5:51,correct_polya_site_right:148072780	15	ARHGAP10
ENST00000336498.8	3270	full-splice_match	ENSG00000071205	ENST00000336498.8		123	ARHGAP10
TRANSCRIPT18509.CHR4.NNIC	3253	novel_not_in_catalog	ENSG00000071205	TRANSCRIPT18509.CHR4.NNIC	exon_skipping_novel:147822958-147857552,major_exon_elongation_5:51,correct_polya_site_right:148072780	13	ARHGAP10
ENST00000506020.5	2131	full-splice_match	ENSG00000071205	ENST00000506020.5		10	ARHGAP10
TRANSCRIPT18585.CHR4.NNIC	2427	novel_not_in_catalog	ENSG00000071205	TRANSCRIPT18585.CHR4.NNIC	extra_intron_3:147859304-147860407,exon_elongation_5:26,alternative_polya_site_right:147860434	12	ARHGAP10
TRANSCRIPT18590.CHR4.NNIC	2603	novel_not_in_catalog	ENSG00000071205	TRANSCRIPT18590.CHR4.NNIC	extra_intron_3:147859393-147860320,exon_elongation_5:26,alternative_polya_site_right:147860434	22	ARHGAP10
TRANSCRIPT18603.CHR4.NIC	7989	novel_in_catalog	ENSG00000071205	TRANSCRIPT18603.CHR4.NIC	incomplete_intron_retention_5:147857655-147864845,intron_retention:147906720-147909731,incomplete_intron_retention_3:147909778-147913073,alternative_polya_site_right:147910348	14	ARHGAP10
ENST00000510379.1	1559	full-splice_match	ENSG00000071205	ENST00000510379.1		43	ARHGAP10
TRANSCRIPT18623.CHR4.NIC	6054	novel_in_catalog	ENSG00000071205	TRANSCRIPT18623.CHR4.NIC	incomplete_intron_retention_5:147966840-148023262,correct_polya_site_right:148072778	11	ARHGAP10
ENST00000625323.2	5909	full-splice_match	ENSG00000151623	ENST00000625323.2		13	NR3C2
ENST00000358102.8	5792	full-splice_match	ENSG00000151623	ENST00000358102.8		77	NR3C2
ENST00000344721.8	5712	full-splice_match	ENSG00000151623	ENST00000344721.8		8	NR3C2
ENST00000512865.5	3822	full-splice_match	ENSG00000151623	ENST00000512865.5		4	NR3C2
TRANSCRIPT18610.CHR4.NIC	5965	novel_in_catalog	ENSG00000151623	TRANSCRIPT18610.CHR4.NIC	incomplete_intron_retention_3:148120289-148152468,intron_shift:148194863-148259977,alternative_polya_site_left:148149374	36	NR3C2
TRANSCRIPT18624.CHR4.NIC	3276	novel_in_catalog	ENSG00000151623	TRANSCRIPT18624.CHR4.NIC	incomplete_intron_retention_3:148152614-148154550,exon_elongation_5:11,alternative_polya_site_left:148154026	7	NR3C2
TRANSCRIPT18640.CHR4.NIC	6063	novel_in_catalog	ENSG00000151623	TRANSCRIPT18640.CHR4.NIC	incomplete_intron_retention_3:148154902-148194745,intron_shift:148194863-148259977,exon_elongation_5:6,alternative_polya_site_left:148191066	30	NR3C2
TRANSCRIPT18666.CHR4.NIC	4643	novel_in_catalog	ENSG00000151623	TRANSCRIPT18666.CHR4.NIC	incomplete_intron_retention_3:148194863-148259977,alternative_structure_known:148260118-148435103,extra_intron_5:148436863-148442159,alternative_polya_site_left:148257657	12	NR3C2
ENST00000669991.1	2564	full-splice_match	ENSG00000287292	ENST00000669991.1		2	ENSG00000287292
ENST00000635524.1	2153	full-splice_match	ENSG00000170390	ENST00000635524.1		1	DCLK2
ENST00000302176.8	3543	full-splice_match	ENSG00000170390	ENST00000302176.8		5	DCLK2
TRANSCRIPT18705.CHR4.NIC	3838	novel_in_catalog	ENSG00000170390	TRANSCRIPT18705.CHR4.NIC	exon_gain_known:150249685-150254425,150254439-150256019,correct_polya_site_right:150257454	8	DCLK2
ENST00000411937.6	3611	full-splice_match	ENSG00000170390	ENST00000411937.6		2	DCLK2
ENST00000296550.12	4075	full-splice_match	ENSG00000170390	ENST00000296550.12		127	DCLK2
ENST00000506325.5	2298	full-splice_match	ENSG00000170390	ENST00000506325.5		67	DCLK2
TRANSCRIPT18726.CHR4.NNIC	3478	novel_not_in_catalog	ENSG00000170390	TRANSCRIPT18726.CHR4.NNIC	exon_skipping_novel:150224559-150239741,correct_polya_site_right:150257438	8	DCLK2
TRANSCRIPT18734.CHR4.NIC	7298	novel_in_catalog	ENSG00000170390	TRANSCRIPT18734.CHR4.NIC	intron_retention:150239876-150240398,incomplete_intron_retention_3:150240477-150247602,alternative_polya_site_right:150244938	18	DCLK2
TRANSCRIPT18740.CHR4.NIC	6341	novel_in_catalog	ENSG00000170390	TRANSCRIPT18740.CHR4.NIC	incomplete_intron_retention_3:150224559-150232336,alternative_polya_site_right:150229326	24	DCLK2
ENST00000651943.2	10148	full-splice_match	ENSG00000198589	ENST00000651943.2		44	LRBA
TRANSCRIPT18787.CHR4.NIC	7491	novel_in_catalog	ENSG00000198589	TRANSCRIPT18787.CHR4.NIC	incomplete_intron_retention_3:150831977-150844099,terminal_exon_shift_known:151014862-151015472,alternative_polya_site_left:150841671	10	LRBA
TRANSCRIPT18788.CHR4.NIC	5361	novel_in_catalog	ENSG00000198589	TRANSCRIPT18788.CHR4.NIC	incomplete_intron_retention_3:150849576-150850723,major_exon_elongation_5:450,alternative_polya_site_left:150850112	5	LRBA
TRANSCRIPT18803.CHR4.NIC	3997	novel_in_catalog	ENSG00000198589	TRANSCRIPT18803.CHR4.NIC	alternative_structure_known:150491036-150581317,correct_polya_site_left:150264437	6	LRBA
TRANSCRIPT18806.CHR4.NNIC	4737	novel_not_in_catalog	ENSG00000198589	TRANSCRIPT18806.CHR4.NNIC	alternative_structure_novel:150491036-150582793,correct_polya_site_left:150264437	6	LRBA
TRANSCRIPT18810.CHR4.NIC	3927	novel_in_catalog	ENSG00000198589	TRANSCRIPT18810.CHR4.NIC	incomplete_intron_retention_5:150588185-150590712,correct_polya_site_left:150264437	8	LRBA
ENST00000503716.5	3712	full-splice_match	ENSG00000198589	ENST00000503716.5		10	LRBA
TRANSCRIPT18836.CHR4.NIC	3750	novel_in_catalog	ENSG00000198589	TRANSCRIPT18836.CHR4.NIC	incomplete_intron_retention_3:150908858-150914194,exon_elongation_5:7,alternative_polya_site_left:150911908	7	LRBA
TRANSCRIPT18837.CHR4.NIC	3941	novel_in_catalog	ENSG00000198589	TRANSCRIPT18837.CHR4.NIC	incomplete_intron_retention_3:150908858-150914194,terminal_exon_shift_known:151014862-151015472,alternative_polya_site_left:150911908	7	LRBA
TRANSCRIPT18843.CHR4.NNIC	3017	novel_not_in_catalog	ENSG00000198589	TRANSCRIPT18843.CHR4.NNIC	incomplete_intron_retention_3:150350160-150415437,alternative_structure_novel:150491036-150582793,alternative_polya_site_left:150414508	5	LRBA
TRANSCRIPT18846.CHR4.NIC	4744	novel_in_catalog	ENSG00000198589	TRANSCRIPT18846.CHR4.NIC	incomplete_intron_retention_3:150908858-150914194,intron_retention:150914342-150915607,exon_elongation_5:7,alternative_polya_site_left:150912180	7	LRBA
TRANSCRIPT18847.CHR4.NIC	4935	novel_in_catalog	ENSG00000198589	TRANSCRIPT18847.CHR4.NIC	incomplete_intron_retention_3:150908858-150914194,intron_retention:150914342-150915607,terminal_exon_shift_known:151014862-151015472,alternative_polya_site_left:150912180	7	LRBA
ENST00000510157.1	1636	full-splice_match	ENSG00000198589	ENST00000510157.1		2	LRBA
ENST00000515096.5	2914	full-splice_match	ENSG00000198589	ENST00000515096.5		4	LRBA
TRANSCRIPT18866.CHR4.NIC	4116	novel_in_catalog	ENSG00000198589	TRANSCRIPT18866.CHR4.NIC	incomplete_intron_retention_3:150841054-150844099,extra_intron_5:150848999-150849421,alternative_polya_site_left:150841671	23	LRBA
ENST00000514435.1	2140	full-splice_match	ENSG00000198589	ENST00000514435.1		1	LRBA
ENST00000510841.1	2288	full-splice_match	ENSG00000198589	ENST00000510841.1		8	LRBA
ENST00000274065.9	869	full-splice_match	ENSG00000145425	ENST00000274065.9		231	RPS3A
ENST00000506126.5	862	full-splice_match	ENSG00000145425	ENST00000506126.5		1	RPS3A
TRANSCRIPT19050.CHR4.NIC	1973	novel_in_catalog	ENSG00000145425	TRANSCRIPT19050.CHR4.NIC	intron_retention:151103080-151104176,correct_polya_site_right:151104650	25	RPS3A
ENST00000509736.5	576	full-splice_match	ENSG00000145425	ENST00000509736.5		4	RPS3A
ENST00000507485.1	1526	full-splice_match	ENSG00000145425	ENST00000507485.1		1	RPS3A
TRANSCRIPT19090.CHR4.NIC	3131	novel_in_catalog	ENSG00000145425	TRANSCRIPT19090.CHR4.NIC	intron_retention:151099715-151100484,intron_retention:151100589-151100974,intron_retention:151103080-151104176,correct_polya_site_right:151104650	6	RPS3A
TRANSCRIPT18917.CHR4.NNIC	5449	novel_not_in_catalog	ENSG00000109686	TRANSCRIPT18917.CHR4.NNIC	exon_gain_known:151144051-151144219,151144289-151147921,exon_gain_novel:151165697-151170628,151170792-151174669,exon_gain_known:151179398-151181688,151181730-151187422,correct_polya_site_left:151120279	5	SH3D19
ENST00000304527.8	5273	full-splice_match	ENSG00000109686	ENST00000304527.8		1	SH3D19
TRANSCRIPT18928.CHR4.NIC	5386	novel_in_catalog	ENSG00000109686	TRANSCRIPT18928.CHR4.NIC	exon_gain_known:151144051-151144219,151144289-151147921,major_exon_elongation_5:108,correct_polya_site_left:151120279	22	SH3D19
TRANSCRIPT18931.CHR4.NIC	5358	novel_in_catalog	ENSG00000109686	TRANSCRIPT18931.CHR4.NIC	exon_gain_known:151179398-151181688,151181730-151187422,major_exon_elongation_5:108,correct_polya_site_left:151120279	9	SH3D19
ENST00000604030.7	5207	full-splice_match	ENSG00000109686	ENST00000604030.7		68	SH3D19
TRANSCRIPT18945.CHR4.NNIC	5200	novel_not_in_catalog	ENSG00000109686	TRANSCRIPT18945.CHR4.NNIC	exon_skipping_novel:151179398-151226046,exon_elongation_5:32,correct_polya_site_left:151120279	5	SH3D19
TRANSCRIPT18954.CHR4.NIC	6527	novel_in_catalog	ENSG00000109686	TRANSCRIPT18954.CHR4.NIC	incomplete_intron_retention_5:151165697-151174669,correct_polya_site_left:151120279	13	SH3D19
ENST00000478503.6	4038	full-splice_match	ENSG00000109686	ENST00000478503.6		5	SH3D19
TRANSCRIPT19001.CHR4.NIC	5131	novel_in_catalog	ENSG00000109686	TRANSCRIPT19001.CHR4.NIC	alternative_structure_known:151170792-151174669,exon_gain_known:151179398-151181688,151181730-151187422,major_exon_elongation_5:108,alternative_polya_site_left:151167597	17	SH3D19
TRANSCRIPT19015.CHR4.NIC	4271	novel_in_catalog	ENSG00000109686	TRANSCRIPT19015.CHR4.NIC	alternative_structure_known:151170792-151174669,major_exon_elongation_5:108,alternative_polya_site_left:151168416	16	SH3D19
ENST00000435205.6	11517	full-splice_match	ENSG00000164142	ENST00000435205.6		82	FHIP1A
ENST00000508198.5	604	full-splice_match	ENSG00000164142	ENST00000508198.5		2	FHIP1A
TRANSCRIPT19175.CHR4.NNIC	2865	novel_not_in_catalog	novel_gene_chr4_19176	TRANSCRIPT19175.CHR4.NNIC		11	novel_gene_chr4_19176
ENST00000263985.11	2369	full-splice_match	ENSG00000059691	ENST00000263985.11		193	GATB
ENST00000515564.5	6552	full-splice_match	ENSG00000059691	ENST00000515564.5		4	GATB
TRANSCRIPT19007.CHR4.NIC	2559	novel_in_catalog	ENSG00000059691	TRANSCRIPT19007.CHR4.NIC	incomplete_intron_retention_5:151716132-151716875,alternative_polya_site_left:151670048	507	GATB
ENST00000507592.5	749	full-splice_match	ENSG00000059691	ENST00000507592.5		3	GATB
ENST00000603548.6	5653	full-splice_match	ENSG00000109670	ENST00000603548.6		14	FBXW7
ENST00000393956.9	4317	full-splice_match	ENSG00000109670	ENST00000393956.9		198	FBXW7
ENST00000296555.11	4301	full-splice_match	ENSG00000109670	ENST00000296555.11		2	FBXW7
TRANSCRIPT19189.CHR4.NIC	6034	novel_in_catalog	ENSG00000109670	TRANSCRIPT19189.CHR4.NIC	intron_retention:152324395-152326005,major_exon_elongation_5:108,correct_polya_site_left:152320546	15	FBXW7
TRANSCRIPT19192.CHR4.NIC	7228	novel_in_catalog	ENSG00000109670	TRANSCRIPT19192.CHR4.NIC	intron_retention:152324395-152326005,intron_retention:152328390-152329671,exon_elongation_5:20,correct_polya_site_left:152320546	10	FBXW7
TRANSCRIPT19194.CHR4.NIC	4717	novel_in_catalog	ENSG00000109670	TRANSCRIPT19194.CHR4.NIC	incomplete_intron_retention_3:152332720-152337801,major_exon_elongation_5:108,alternative_polya_site_left:152333910	11	FBXW7
ENST00000604822.1	570	full-splice_match	ENSG00000109670	ENST00000604822.1		37	FBXW7
ENST00000304385.8	10534	full-splice_match	ENSG00000170006	ENST00000304385.8		3	TMEM154
TRANSCRIPT19255.CHR4.NNIC	5118	novel_not_in_catalog	ENSG00000169989	TRANSCRIPT19255.CHR4.NNIC	exon_gain_novel:152771543-152775115,152775214-152775351,152775605-152779481,alternative_polya_site_left:152767025	5	TIGD4
TRANSCRIPT19266.CHR4.NNIC	4772	novel_not_in_catalog	ENSG00000169989	TRANSCRIPT19266.CHR4.NNIC	alternative_structure_novel:152771543-152775115,152775214-152777774,alternative_polya_site_left:152767025	3	TIGD4
TRANSCRIPT19267.CHR4.NNIC	4867	novel_not_in_catalog	ENSG00000169989	TRANSCRIPT19267.CHR4.NNIC	exon_gain_novel:152771543-152775115,152775214-152779481,alternative_polya_site_left:152767025	16	TIGD4
TRANSCRIPT19271.CHR4.NNIC	3744	novel_not_in_catalog	ENSG00000169989	TRANSCRIPT19271.CHR4.NNIC	exon_gain_novel:152771543-152771695,152771785-152779481,exon_elongation_5:16,alternative_polya_site_left:152768153	9	TIGD4
ENST00000304337.3	2438	full-splice_match	ENSG00000169989	ENST00000304337.3		270	TIGD4
ENST00000451320.6	3424	full-splice_match	ENSG00000164144	ENST00000451320.6		10	ARFIP1
TRANSCRIPT19225.CHR4.NNIC	4737	novel_not_in_catalog	ENSG00000164144	TRANSCRIPT19225.CHR4.NNIC	exon_gain_novel:152882881-152885398,152885667-152888132,exon_elongation_5:20,alternative_polya_site_right:152913512	13	ARFIP1
ENST00000353617.7	3542	full-splice_match	ENSG00000164144	ENST00000353617.7		38	ARFIP1
ENST00000405727.6	1601	full-splice_match	ENSG00000164144	ENST00000405727.6		132	ARFIP1
ENST00000356064.3	1302	full-splice_match	ENSG00000164144	ENST00000356064.3		240	ARFIP1
TRANSCRIPT19252.CHR4.NIC	8001	novel_in_catalog	ENSG00000164144	TRANSCRIPT19252.CHR4.NIC	incomplete_intron_retention_5:152829727-152863605,alternative_polya_site_right:152911909	26	ARFIP1
ENST00000653733.2	1025	full-splice_match	ENSG00000287642	ENST00000653733.2		1	LOC729870
ENST00000685840.1	1344	full-splice_match	ENSG00000287642	ENST00000685840.1		1	LOC729870
ENST00000511601.6	6597	full-splice_match	ENSG00000137460	ENST00000511601.6		1	FHDC1
ENST00000674786.1	6827	full-splice_match	ENSG00000109654	ENST00000674786.1		1	TRIM2
ENST00000675063.1	6836	full-splice_match	ENSG00000109654	ENST00000675063.1		1	TRIM2
ENST00000675411.1	6834	full-splice_match	ENSG00000109654	ENST00000675411.1		2	TRIM2
ENST00000674874.1	6816	full-splice_match	ENSG00000109654	ENST00000674874.1		1	TRIM2
ENST00000675315.1	6748	full-splice_match	ENSG00000109654	ENST00000675315.1		1	TRIM2
ENST00000437508.7	3828	full-splice_match	ENSG00000109654	ENST00000437508.7		18	TRIM2
ENST00000675340.1	6686	full-splice_match	ENSG00000109654	ENST00000675340.1		1	TRIM2
ENST00000675239.1	6701	full-splice_match	ENSG00000109654	ENST00000675239.1		2	TRIM2
ENST00000676172.1	6755	full-splice_match	ENSG00000109654	ENST00000676172.1		76	TRIM2
ENST00000676029.1	6699	full-splice_match	ENSG00000109654	ENST00000676029.1		2	TRIM2
ENST00000675159.1	6716	full-splice_match	ENSG00000109654	ENST00000675159.1		1	TRIM2
ENST00000675835.1	7269	full-splice_match	ENSG00000109654	ENST00000675835.1		22	TRIM2
ENST00000675738.1	6780	full-splice_match	ENSG00000109654	ENST00000675738.1		1	TRIM2
ENST00000675977.1	6871	full-splice_match	ENSG00000109654	ENST00000675977.1		114	TRIM2
ENST00000674726.1	6860	full-splice_match	ENSG00000109654	ENST00000674726.1		10	TRIM2
ENST00000675348.1	6807	full-splice_match	ENSG00000109654	ENST00000675348.1		3	TRIM2
ENST00000676374.1	7056	full-splice_match	ENSG00000109654	ENST00000676374.1		3	TRIM2
ENST00000675782.1	6639	full-splice_match	ENSG00000109654	ENST00000675782.1		1	TRIM2
ENST00000674718.1	8000	full-splice_match	ENSG00000109654	ENST00000674718.1		8	TRIM2
ENST00000676335.1	7084	full-splice_match	ENSG00000109654	ENST00000676335.1		5	TRIM2
ENST00000676015.1	6686	full-splice_match	ENSG00000109654	ENST00000676015.1		2	TRIM2
ENST00000674730.1	6524	full-splice_match	ENSG00000109654	ENST00000674730.1		2	TRIM2
ENST00000675783.1	5808	full-splice_match	ENSG00000109654	ENST00000675783.1		2	TRIM2
ENST00000675456.1	5709	full-splice_match	ENSG00000109654	ENST00000675456.1		1	TRIM2
ENST00000632856.2	679	full-splice_match	ENSG00000109654	ENST00000632856.2		1	TRIM2
ENST00000482578.3	766	full-splice_match	ENSG00000109654	ENST00000482578.3		6	TRIM2
ENST00000409959.8	5006	full-splice_match	ENSG00000121210	ENST00000409959.8		9	TMEM131L
TRANSCRIPT19405.CHR4.NIC	1849	novel_in_catalog	ENSG00000121210	TRANSCRIPT19405.CHR4.NIC	alternative_structure_known:153467282-153473844,exon_elongation_5:30,alternative_polya_site_right:153475418	4	TMEM131L
ENST00000602666.1	3034	full-splice_match	ENSG00000250771	ENST00000602666.1		3	ENSG00000250771
ENST00000642580.1	2979	full-splice_match	ENSG00000137462	ENST00000642580.1		1	TLR2
ENST00000642700.2	3596	full-splice_match	ENSG00000137462	ENST00000642700.2		1	TLR2
ENST00000347063.9	1358	full-splice_match	ENSG00000145428	ENST00000347063.9		7	RNF175
TRANSCRIPT19413.CHR4.NIC	1249	novel_in_catalog	ENSG00000145428	TRANSCRIPT19413.CHR4.NIC	extra_intron_3:153710490-153712474,major_exon_elongation_5:88,alternative_polya_site_left:153710161	7	RNF175
ENST00000274063.5	1996	full-splice_match	ENSG00000145423	ENST00000274063.5		128	SFRP2
TRANSCRIPT19440.CHR4.NIC	3404	novel_in_catalog	ENSG00000197410	TRANSCRIPT19440.CHR4.NIC	incomplete_intron_retention_3:154329711-154332477,alternative_polya_site_left:154331883	5	DCHS2
ENST00000499023.7	3317	full-splice_match	ENSG00000171566	ENST00000499023.7		286	PLRG1
ENST00000302078.9	1673	full-splice_match	ENSG00000171566	ENST00000302078.9		5	PLRG1
ENST00000500890.6	1776	full-splice_match	ENSG00000121207	ENST00000500890.6		3	LRAT
ENST00000336356.4	4901	full-splice_match	ENSG00000121207	ENST00000336356.4		2	LRAT
ENST00000510733.1	5002	full-splice_match	ENSG00000121207	ENST00000510733.1		89	LRAT
ENST00000510397.5	3626	full-splice_match	ENSG00000151962	ENST00000510397.5		1	RBM46
ENST00000506608.1	3518	full-splice_match	ENSG00000185149	ENST00000506608.1		17	NPY2R
ENST00000515654.5	2044	full-splice_match	ENSG00000164114	ENST00000515654.5		5	MAP9
TRANSCRIPT19486.CHR4.NIC	7517	novel_in_catalog	ENSG00000164114	TRANSCRIPT19486.CHR4.NIC	major_exon_elongation_5:200,correct_polya_site_left:155342666	115	MAP9
ENST00000311277.9	7328	full-splice_match	ENSG00000164114	ENST00000311277.9		70	MAP9
ENST00000424373.5	1828	full-splice_match	ENSG00000164114	ENST00000424373.5		2	MAP9
TRANSCRIPT19499.CHR4.NIC	2531	novel_in_catalog	ENSG00000164114	TRANSCRIPT19499.CHR4.NIC	alt_donor_site_known:155375915-155376375,major_exon_elongation_5:143,alternative_polya_site_left:155371731	9	MAP9
ENST00000481250.1	728	full-splice_match	ENSG00000164114	ENST00000481250.1		21	MAP9
TRANSCRIPT19503.CHR4.NIC	2901	novel_in_catalog	ENSG00000164114	TRANSCRIPT19503.CHR4.NIC	intron_retention:155375022-155375775,major_exon_elongation_5:154,alternative_polya_site_left:155371731	7	MAP9
ENST00000656376.1	2175	full-splice_match	ENSG00000287730	ENST00000656376.1		1	LOC105377503
ENST00000511108.5	2992	full-splice_match	ENSG00000164116	ENST00000511108.5		2	GUCY1A1
TRANSCRIPT19518.CHR4.NIC	5860	novel_in_catalog	ENSG00000164116	TRANSCRIPT19518.CHR4.NIC	extra_intron_known:155696850-155696934,major_exon_elongation_5:137,alternative_polya_site_right:155733662	20	GUCY1A1
ENST00000506455.6	9205	full-splice_match	ENSG00000164116	ENST00000506455.6		208	GUCY1A1
TRANSCRIPT19530.CHR4.NIC	5899	novel_in_catalog	ENSG00000164116	TRANSCRIPT19530.CHR4.NIC	alternative_structure_known:155667420-155696805,exon_elongation_5:19,alternative_polya_site_right:155733662	16	GUCY1A1
ENST00000296518.11	4400	full-splice_match	ENSG00000164116	ENST00000296518.11		22	GUCY1A1
ENST00000393832.7	4286	full-splice_match	ENSG00000164116	ENST00000393832.7		3	GUCY1A1
TRANSCRIPT19536.CHR4.NIC	6079	novel_in_catalog	ENSG00000164116	TRANSCRIPT19536.CHR4.NIC	alt_donor_site_known:155667200-155667345,exon_elongation_5:37,alternative_polya_site_right:155733662	28	GUCY1A1
ENST00000455639.6	2631	full-splice_match	ENSG00000164116	ENST00000455639.6		9	GUCY1A1
TRANSCRIPT19553.CHR4.NIC	5861	novel_in_catalog	ENSG00000164116	TRANSCRIPT19553.CHR4.NIC	intron_retention:155667221-155667345,exon_elongation_5:23,alternative_polya_site_right:155733662	56	GUCY1A1
ENST00000513574.1	2656	full-splice_match	ENSG00000164116	ENST00000513574.1		57	GUCY1A1
TRANSCRIPT19560.CHR4.NNIC	5979	novel_not_in_catalog	ENSG00000164116	TRANSCRIPT19560.CHR4.NNIC	alternative_structure_novel:155668023-155696755,alternative_polya_site_right:155733662	20	GUCY1A1
ENST00000512983.5	1540	full-splice_match	ENSG00000164116	ENST00000512983.5		3	GUCY1A1
TRANSCRIPT19579.CHR4.NNIC	2368	novel_not_in_catalog	novel_gene_chr4_19580	TRANSCRIPT19579.CHR4.NNIC		18	novel_gene_chr4_19580
TRANSCRIPT19589.CHR4.NIC	3397	novel_in_catalog	ENSG00000061918	TRANSCRIPT19589.CHR4.NIC	alt_acceptor_site_known:155800075-155802212,major_exon_elongation_5:57,alternative_polya_site_right:155807640	22	GUCY1B1
ENST00000264424.13	3382	full-splice_match	ENSG00000061918	ENST00000264424.13		500	GUCY1B1
ENST00000503520.5	1951	full-splice_match	ENSG00000061918	ENST00000503520.5		10	GUCY1B1
ENST00000513437.1	2355	full-splice_match	ENSG00000061918	ENST00000513437.1		22	GUCY1B1
ENST00000505154.5	2316	full-splice_match	ENSG00000061918	ENST00000505154.5		85	GUCY1B1
TRANSCRIPT19622.CHR4.NIC	4703	novel_in_catalog	ENSG00000061918	TRANSCRIPT19622.CHR4.NIC	incomplete_intron_retention_3:155777643-155789713,major_exon_elongation_5:57,alternative_polya_site_right:155781871	28	GUCY1B1
ENST00000679996.1	2919	full-splice_match	ENSG00000256043	ENST00000679996.1		2	CTSO
ENST00000676791.2	2998	full-splice_match	ENSG00000256043	ENST00000676791.2		6	CTSO
ENST00000678374.1	2505	full-splice_match	ENSG00000256043	ENST00000678374.1		407	CTSO
ENST00000679942.1	5394	full-splice_match	ENSG00000256043	ENST00000679942.1		15	CTSO
TRANSCRIPT19633.CHR4.NIC	2113	novel_in_catalog	ENSG00000256043	TRANSCRIPT19633.CHR4.NIC	incomplete_intron_retention_3:155929706-155937361,exon_elongation_5:11,alternative_polya_site_left:155935999	17	CTSO
ENST00000274071.6	2987	full-splice_match	ENSG00000145431	ENST00000274071.6		6	PDGFC
ENST00000502773.6	4570	full-splice_match	ENSG00000145431	ENST00000502773.6		9	PDGFC
TRANSCRIPT19658.CHR4.NNIC	3183	novel_not_in_catalog	ENSG00000109738	TRANSCRIPT19658.CHR4.NNIC	exon_gain_novel:157078147-157091370,157091383-157120555,major_exon_elongation_5:139,correct_polya_site_right:157172089	10	GLRB
ENST00000264428.9	3033	full-splice_match	ENSG00000109738	ENST00000264428.9		192	GLRB
ENST00000509282.1	1757	full-splice_match	ENSG00000109738	ENST00000509282.1		15	GLRB
ENST00000541722.5	2765	full-splice_match	ENSG00000109738	ENST00000541722.5		34	GLRB
TRANSCRIPT19675.CHR4.NIC	3286	novel_in_catalog	ENSG00000109738	TRANSCRIPT19675.CHR4.NIC	incomplete_intron_retention_3:157122398-157136468,alternative_polya_site_right:157125213	13	GLRB
ENST00000645636.1	3398	full-splice_match	ENSG00000120251	ENST00000645636.1		24	GRIA2
ENST00000264426.14	5611	full-splice_match	ENSG00000120251	ENST00000264426.14		133	GRIA2
ENST00000296526.12	5611	full-splice_match	ENSG00000120251	ENST00000296526.12		25	GRIA2
TRANSCRIPT19741.CHR4.NIC	3309	novel_in_catalog	ENSG00000120251	TRANSCRIPT19741.CHR4.NIC	intron_retention:157332987-157333248,intron_retention:157333354-157334009,major_exon_elongation_5:145,alternative_polya_site_right:157334781	14	GRIA2
TRANSCRIPT19744.CHR4.NIC	4044	novel_in_catalog	ENSG00000120251	TRANSCRIPT19744.CHR4.NIC	incomplete_intron_retention_3:157321600-157332818,major_exon_elongation_5:69,alternative_polya_site_right:157324343	44	GRIA2
TRANSCRIPT19749.CHR4.NIC	6763	novel_in_catalog	ENSG00000120251	TRANSCRIPT19749.CHR4.NIC	intron_retention:157317712-157321437,incomplete_intron_retention_3:157321600-157332818,major_exon_elongation_5:69,alternative_polya_site_right:157323336	18	GRIA2
TRANSCRIPT19754.CHR4.NIC	7367	novel_in_catalog	ENSG00000120251	TRANSCRIPT19754.CHR4.NIC	incomplete_intron_retention_5:157336748-157341263,intron_retention:157360144-157361009,correct_polya_site_right:157366072	38	GRIA2
ENST00000296530.12	4985	full-splice_match	ENSG00000164125	ENST00000296530.12		2	GASK1B
ENST00000585682.6	4875	full-splice_match	ENSG00000164125	ENST00000585682.6		13	GASK1B
ENST00000296529.11	3210	full-splice_match	ENSG00000164124	ENST00000296529.11		11	TMEM144
ENST00000511532.5	2861	full-splice_match	ENSG00000164124	ENST00000511532.5		1	TMEM144
ENST00000379205.5	3366	full-splice_match	ENSG00000205208	ENST00000379205.5		416	C4orf46
ENST00000508836.1	1103	full-splice_match	ENSG00000205208	ENST00000508836.1		280	C4orf46
ENST00000684627.1	4614	full-splice_match	ENSG00000171503	ENST00000684627.1		1	ETFDH
ENST00000683081.1	4169	full-splice_match	ENSG00000171503	ENST00000683081.1		11	ETFDH
ENST00000511912.6	3111	full-splice_match	ENSG00000171503	ENST00000511912.6		37	ETFDH
TRANSCRIPT19792.CHR4.NIC	5240	novel_in_catalog	ENSG00000171503	TRANSCRIPT19792.CHR4.NIC	intron_retention:158680608-158681570,major_exon_elongation_5:64,correct_polya_site_right:158710762	6	ETFDH
ENST00000683305.1	4098	full-splice_match	ENSG00000171503	ENST00000683305.1		5	ETFDH
ENST00000683483.1	4090	full-splice_match	ENSG00000171503	ENST00000683483.1		1	ETFDH
ENST00000307738.5	1903	full-splice_match	ENSG00000171503	ENST00000307738.5		9	ETFDH
ENST00000683448.1	3845	full-splice_match	ENSG00000171503	ENST00000683448.1		1	ETFDH
ENST00000682734.1	3758	full-splice_match	ENSG00000171503	ENST00000682734.1		2	ETFDH
ENST00000682613.1	4355	full-splice_match	ENSG00000171503	ENST00000682613.1		3	ETFDH
ENST00000683750.1	2755	full-splice_match	ENSG00000171503	ENST00000683750.1		3	ETFDH
ENST00000507475.6	1473	full-splice_match	ENSG00000171503	ENST00000507475.6		1	ETFDH
TRANSCRIPT19846.CHR4.NIC	4375	novel_in_catalog	ENSG00000171503	TRANSCRIPT19846.CHR4.NIC	incomplete_intron_retention_5:158672491-158680466,intron_retention:158680608-158682194,alternative_polya_site_right:158690878	19	ETFDH
ENST00000683209.1	6369	full-splice_match	ENSG00000171503	ENST00000683209.1		18	ETFDH
ENST00000683622.1	3175	full-splice_match	ENSG00000171503	ENST00000683622.1		7	ETFDH
ENST00000510353.5	987	full-splice_match	ENSG00000171503	ENST00000510353.5		14	ETFDH
ENST00000683123.1	3459	full-splice_match	ENSG00000171503	ENST00000683123.1		4	ETFDH
TRANSCRIPT19816.CHR4.NIC	2130	novel_in_catalog	ENSG00000171497	TRANSCRIPT19816.CHR4.NIC	intron_shift:158715669-158717011,exon_elongation_5:31,alternative_polya_site_left:158708842	7	PPID
ENST00000307720.4	1830	full-splice_match	ENSG00000171497	ENST00000307720.4		143	PPID
TRANSCRIPT19821.CHR4.NIC	4286	novel_in_catalog	ENSG00000171497	TRANSCRIPT19821.CHR4.NIC	intron_shift:158715669-158717011,intron_retention:158717201-158719179,major_exon_elongation_5:208,alternative_polya_site_left:158708842	6	PPID
ENST00000264433.11	7038	full-splice_match	ENSG00000052795	ENST00000264433.11		80	FNIP2
ENST00000504704.6	3704	full-splice_match	ENSG00000052795	ENST00000504704.6		6	FNIP2
TRANSCRIPT19896.CHR4.NNIC	2397	novel_not_in_catalog	ENSG00000164123	TRANSCRIPT19896.CHR4.NNIC	terminal_exon_shift_novel:158973312-159048034,alternative_polya_site_left:158892003	4	C4orf45
ENST00000264431.8	6949	full-splice_match	ENSG00000109756	ENST00000264431.8		157	RAPGEF2
TRANSCRIPT19930.CHR4.NNIC	4233	novel_not_in_catalog	ENSG00000109756	TRANSCRIPT19930.CHR4.NNIC		20	RAPGEF2
TRANSCRIPT19937.CHR4.NIC	3153	novel_in_catalog	ENSG00000109756	TRANSCRIPT19937.CHR4.NIC	intron_retention:159331834-159331925,intron_retention:159332035-159332450,extra_intron_known:159332698-159338310,extra_intron_3:159338469-159339113,major_exon_elongation_5:296,alternative_polya_site_right:159340740	13	RAPGEF2
ENST00000379164.8	4757	full-splice_match	ENSG00000168843	ENST00000379164.8		720	FSTL5
ENST00000306100.10	4796	full-splice_match	ENSG00000168843	ENST00000306100.10		1384	FSTL5
TRANSCRIPT20139.CHR4.NIC	5699	novel_in_catalog	ENSG00000168843	TRANSCRIPT20139.CHR4.NIC	incomplete_intron_retention_3:161776075-161920403,major_exon_elongation_5:298,alternative_polya_site_left:161915815	174	FSTL5
TRANSCRIPT20244.CHR4.NNIC	3896	novel_not_in_catalog	ENSG00000145414	TRANSCRIPT20244.CHR4.NNIC		10	NAF1
TRANSCRIPT20248.CHR4.NNIC	7009	novel_not_in_catalog	ENSG00000145414	TRANSCRIPT20248.CHR4.NNIC	exon_gain_novel:163140384-163141930,163141967-163145781,alternative_polya_site_left:163123563	4	NAF1
TRANSCRIPT20249.CHR4.NNIC	7115	novel_not_in_catalog	ENSG00000145414	TRANSCRIPT20249.CHR4.NNIC	exon_gain_novel:163148435-163158224,163158328-163164216,exon_elongation_5:30,alternative_polya_site_left:163123563	10	NAF1
TRANSCRIPT20252.CHR4.NNIC	5283	novel_not_in_catalog	ENSG00000145414	TRANSCRIPT20252.CHR4.NNIC		10	NAF1
ENST00000274054.3	1876	full-splice_match	ENSG00000145414	ENST00000274054.3		111	NAF1
TRANSCRIPT20261.CHR4.NNIC	5964	novel_not_in_catalog	ENSG00000145414	TRANSCRIPT20261.CHR4.NNIC	alternative_structure_novel:163129349-163137198,major_exon_elongation_5:100,alternative_polya_site_left:163124578	5	NAF1
ENST00000509232.5	2329	full-splice_match	ENSG00000145414	ENST00000509232.5		2	NAF1
ENST00000502973.1	1159	full-splice_match	ENSG00000145414	ENST00000502973.1		9	NAF1
TRANSCRIPT20267.CHR4.NIC	2095	novel_in_catalog	ENSG00000145414	TRANSCRIPT20267.CHR4.NIC	intron_retention:163157455-163158224,major_exon_elongation_5:165,correct_polya_site_left:163156963	8	NAF1
ENST00000509884.1	718	full-splice_match	ENSG00000145414	ENST00000509884.1		3	NAF1
ENST00000512819.1	568	full-splice_match	ENSG00000164128	ENST00000512819.1		1	NPY1R
TRANSCRIPT20275.CHR4.NIC	4021	novel_in_catalog	ENSG00000164128	TRANSCRIPT20275.CHR4.NIC	terminal_exon_shift_known:163326706-163330699,correct_polya_site_left:163323964	5	NPY1R
ENST00000296533.3	2762	full-splice_match	ENSG00000164128	ENST00000296533.3		36	NPY1R
TRANSCRIPT20278.CHR4.NIC	3764	novel_in_catalog	ENSG00000164128	TRANSCRIPT20278.CHR4.NIC	terminal_exon_shift_known:163326706-163344304,alternative_polya_site_left:163323393	9	NPY1R
ENST00000511901.1	753	full-splice_match	ENSG00000164128	ENST00000511901.1		3	NPY1R
ENST00000338566.8	1890	full-splice_match	ENSG00000164129	ENST00000338566.8		2	NPY5R
ENST00000358572.10	1749	full-splice_match	ENSG00000198498	ENST00000358572.10		54	TMA16
ENST00000508268.1	608	full-splice_match	ENSG00000198498	ENST00000508268.1		2	TMA16
TRANSCRIPT20298.CHR4.NNIC	6100	novel_not_in_catalog	ENSG00000145416	TRANSCRIPT20298.CHR4.NNIC	alternative_structure_novel:163988710-163988947,correct_polya_site_left:163524704	31	MARCHF1
TRANSCRIPT20299.CHR4.NNIC	5977	novel_not_in_catalog	ENSG00000145416	TRANSCRIPT20299.CHR4.NNIC	alt_donor_site_novel:163585930-163612338,alternative_structure_novel:163988710-163988947,correct_polya_site_left:163524704	21	MARCHF1
TRANSCRIPT20308.CHR4.NIC	6350	novel_in_catalog	ENSG00000145416	TRANSCRIPT20308.CHR4.NIC	incomplete_intron_retention_5:163988710-164111587,correct_polya_site_left:163524704	28	MARCHF1
TRANSCRIPT20313.CHR4.NNIC	5566	novel_not_in_catalog	ENSG00000145416	TRANSCRIPT20313.CHR4.NNIC	alternative_structure_novel:163854170-163861174,163861251-163988500,correct_polya_site_left:163524704	23	MARCHF1
TRANSCRIPT20325.CHR4.NNIC	3708	novel_not_in_catalog	ENSG00000145416	TRANSCRIPT20325.CHR4.NNIC	incomplete_intron_retention_3:163545744-163585748,exon_gain_novel:163854170-163861174,163861251-163988500,alternative_structure_novel:163988710-163988947,alternative_polya_site_left:163583667	23	MARCHF1
TRANSCRIPT20356.CHR4.NNIC	6962	novel_not_in_catalog	ENSG00000145416	TRANSCRIPT20356.CHR4.NNIC	incomplete_intron_retention_3:163700864-163854020,exon_gain_novel:163854170-163861174,163861251-163988500,alternative_structure_novel:163988710-163988947,alternative_polya_site_left:163847599	202	MARCHF1
TRANSCRIPT20410.CHR4.NNIC	2783	novel_not_in_catalog	novel_gene_chr4_20411	TRANSCRIPT20410.CHR4.NNIC		5	novel_gene_chr4_20411
ENST00000508856.2	2237	full-splice_match	ENSG00000183439	ENST00000508856.2		7	TRIM61
TRANSCRIPT20447.CHR4.NNIC	3113	novel_not_in_catalog	ENSG00000170088	TRANSCRIPT20447.CHR4.NNIC	extra_intron_novel:165077606-165079004,major_exon_elongation_5:64,alternative_polya_site_left:165076113	8	TMEM192
TRANSCRIPT20467.CHR4.NIC	2675	novel_in_catalog	ENSG00000170088	TRANSCRIPT20467.CHR4.NIC	exon_gain_known:165103097-165111648,165111680-165112746,exon_elongation_5:31,alternative_polya_site_left:165077948	10	TMEM192
ENST00000306480.11	9953	full-splice_match	ENSG00000170088	ENST00000306480.11		111	TMEM192
TRANSCRIPT20490.CHR4.NIC	3200	novel_in_catalog	ENSG00000109466	TRANSCRIPT20490.CHR4.NIC	exon_gain_known:165317970-165321311,165321376-165322031,correct_polya_site_right:165323155	12	KLHL2
ENST00000226725.11	3185	full-splice_match	ENSG00000109466	ENST00000226725.11		34	KLHL2
ENST00000261507.11	2227	full-splice_match	ENSG00000052802	ENST00000261507.11		398	MSMO1
ENST00000393766.6	1789	full-splice_match	ENSG00000052802	ENST00000393766.6		108	MSMO1
ENST00000504317.1	1026	full-splice_match	ENSG00000052802	ENST00000504317.1		10	MSMO1
ENST00000507013.5	973	full-splice_match	ENSG00000052802	ENST00000507013.5		1	MSMO1
ENST00000061240.7	7291	full-splice_match	ENSG00000038295	ENST00000061240.7		35	TLL1
TRANSCRIPT20592.CHR4.NIC	2917	novel_in_catalog	ENSG00000038295	TRANSCRIPT20592.CHR4.NIC	incomplete_intron_retention_3:166025432-166030452,major_exon_elongation_5:502,alternative_polya_site_right:166026523	4	TLL1
ENST00000357154.7	2986	full-splice_match	ENSG00000196104	ENST00000357154.7		634	SPOCK3
ENST00000506886.5	2947	full-splice_match	ENSG00000196104	ENST00000506886.5		13	SPOCK3
ENST00000502821.5	1749	full-splice_match	ENSG00000196104	ENST00000502821.5		1	SPOCK3
ENST00000357545.9	2884	full-splice_match	ENSG00000196104	ENST00000357545.9		5	SPOCK3
ENST00000504953.5	2900	full-splice_match	ENSG00000196104	ENST00000504953.5		3	SPOCK3
ENST00000510741.5	1963	full-splice_match	ENSG00000196104	ENST00000510741.5		3	SPOCK3
ENST00000393743.8	6015	full-splice_match	ENSG00000137628	ENST00000393743.8		32	DDX60
ENST00000510590.1	3509	full-splice_match	ENSG00000181381	ENST00000510590.1		16	DDX60L
ENST00000515088.5	2652	full-splice_match	ENSG00000181381	ENST00000515088.5		1	DDX60L
ENST00000513901.1	623	full-splice_match	ENSG00000181381	ENST00000513901.1		1	DDX60L
ENST00000512371.1	428	full-splice_match	ENSG00000181381	ENST00000512371.1		1	DDX60L
ENST00000513103.1	507	full-splice_match	ENSG00000181381	ENST00000513103.1		3	DDX60L
TRANSCRIPT20688.CHR4.NIC	5592	novel_in_catalog	ENSG00000129116	TRANSCRIPT20688.CHR4.NIC	exon_gain_known:168711924-168877722,168878395-168890921,exon_elongation_5:12,alternative_polya_site_right:168928437	6	PALLD
ENST00000512127.5	2958	full-splice_match	ENSG00000129116	ENST00000512127.5		2	PALLD
TRANSCRIPT20697.CHR4.NIC	4410	novel_in_catalog	ENSG00000129116	TRANSCRIPT20697.CHR4.NIC	exon_gain_known:168894678-168896548,168896600-168898492,correct_polya_site_right:168928437	7	PALLD
TRANSCRIPT20699.CHR4.NIC	4388	novel_in_catalog	ENSG00000129116	TRANSCRIPT20699.CHR4.NIC	exon_gain_known:168925079-168925232,168925279-168926212,correct_polya_site_right:168928411	17	PALLD
ENST00000507735.6	4392	full-splice_match	ENSG00000129116	ENST00000507735.6		67	PALLD
TRANSCRIPT20704.CHR4.NIC	3726	novel_in_catalog	ENSG00000129116	TRANSCRIPT20704.CHR4.NIC	alternative_structure_known:168832172-168890921,correct_polya_site_right:168928411	4	PALLD
TRANSCRIPT20707.CHR4.NNIC	4098	novel_not_in_catalog	ENSG00000129116	TRANSCRIPT20707.CHR4.NNIC	exon_skipping_novel:168894678-168903756,correct_polya_site_right:168928437	7	PALLD
TRANSCRIPT20708.CHR4.NIC	3820	novel_in_catalog	ENSG00000129116	TRANSCRIPT20708.CHR4.NIC	alternative_structure_known:168832172-168890921,alternative_polya_site_right:168928437	8	PALLD
TRANSCRIPT20713.CHR4.NNIC	3996	novel_not_in_catalog	ENSG00000129116	TRANSCRIPT20713.CHR4.NNIC	exon_skipping_novel:168891058-168903756,correct_polya_site_right:168928437	6	PALLD
ENST00000510042.5	1198	full-splice_match	ENSG00000145439	ENST00000510042.5		2	CBR4
TRANSCRIPT20740.CHR4.NIC	3537	novel_in_catalog	ENSG00000145439	TRANSCRIPT20740.CHR4.NIC	exon_gain_known:169002206-169005884,169005915-169006754,major_exon_elongation_5:62,correct_polya_site_left:168987585	19	CBR4
TRANSCRIPT20746.CHR4.NNIC	3583	novel_not_in_catalog	ENSG00000145439	TRANSCRIPT20746.CHR4.NNIC	exon_gain_novel:168990329-168998201,168998286-169002070,major_exon_elongation_5:62,correct_polya_site_left:168987593	14	CBR4
ENST00000306193.8	3440	full-splice_match	ENSG00000145439	ENST00000306193.8		110	CBR4
TRANSCRIPT20762.CHR4.NIC	3724	novel_in_catalog	ENSG00000145439	TRANSCRIPT20762.CHR4.NIC	alt_donor_site_known:169007757-169008951,major_exon_elongation_5:237,alternative_polya_site_left:169000136	6	CBR4
ENST00000504561.1	1052	full-splice_match	ENSG00000145439	ENST00000504561.1		7	CBR4
TRANSCRIPT20765.CHR4.NNIC	1770	novel_not_in_catalog	ENSG00000145439	TRANSCRIPT20765.CHR4.NNIC	exon_gain_known:169007757-169008951,169009057-169009947,major_exon_elongation_5:63,correct_polya_site_left:169001169	6	CBR4
TRANSCRIPT20773.CHR4.NIC	3386	novel_in_catalog	ENSG00000145439	TRANSCRIPT20773.CHR4.NIC	exon_skipping_known:169006892-169009947,major_exon_elongation_5:62,correct_polya_site_left:168987585	6	CBR4
ENST00000504480.5	1602	full-splice_match	ENSG00000145439	ENST00000504480.5		30	CBR4
ENST00000284637.14	5120	full-splice_match	ENSG00000154447	ENST00000284637.14		102	SH3RF1
ENST00000439128.6	5653	full-splice_match	ENSG00000137601	ENST00000439128.6		75	NEK1
ENST00000688653.1	3922	full-splice_match	ENSG00000137601	ENST00000688653.1		82	NEK1
TRANSCRIPT20851.CHR4.NIC	2921	novel_in_catalog	ENSG00000137601	TRANSCRIPT20851.CHR4.NIC	incomplete_intron_retention_3:169599198-169602007,extra_intron_known:169612144-169612221,exon_elongation_5:30,alternative_polya_site_left:169599908	17	NEK1
ENST00000690685.1	2261	full-splice_match	ENSG00000137601	ENST00000690685.1		25	NEK1
ENST00000347613.8	3635	full-splice_match	ENSG00000109572	ENST00000347613.8		22	CLCN3
ENST00000513761.6	6635	full-splice_match	ENSG00000109572	ENST00000513761.6		185	CLCN3
TRANSCRIPT20897.CHR4.NIC	5868	novel_in_catalog	ENSG00000109572	TRANSCRIPT20897.CHR4.NIC	exon_gain_known:169713296-169717791,169717868-169719906,correct_polya_site_right:169723188	101	CLCN3
ENST00000613795.4	5874	full-splice_match	ENSG00000109572	ENST00000613795.4		601	CLCN3
ENST00000507875.5	2485	full-splice_match	ENSG00000109572	ENST00000507875.5		5	CLCN3
ENST00000393381.3	1216	full-splice_match	ENSG00000056050	ENST00000393381.3		147	HPF1
TRANSCRIPT20990.CHR4.NNIC	3755	novel_not_in_catalog	ENSG00000056050	TRANSCRIPT20990.CHR4.NNIC	alternative_structure_novel:169748007-169748743,exon_elongation_5:16,alternative_polya_site_left:169744832	6	HPF1
TRANSCRIPT20991.CHR4.NIC	4492	novel_in_catalog	ENSG00000056050	TRANSCRIPT20991.CHR4.NIC	incomplete_intron_retention_3:169742108-169748743,exon_elongation_5:16,alternative_polya_site_left:169744832	7	HPF1
ENST00000506125.1	489	full-splice_match	ENSG00000056050	ENST00000506125.1		4	HPF1
ENST00000515204.1	548	full-splice_match	ENSG00000056050	ENST00000515204.1		4	HPF1
ENST00000665818.1	1294	full-splice_match	ENSG00000248319	ENST00000665818.1		1	LINC02275
TRANSCRIPT21020.CHR4.NNIC	1766	novel_not_in_catalog	ENSG00000248319	TRANSCRIPT21020.CHR4.NNIC	terminal_exon_shift_novel:169931488-169933990,major_exon_elongation_5:111,alternative_polya_site_left:169930136	13	LINC02275
TRANSCRIPT21023.CHR4.NNIC	4362	novel_not_in_catalog	ENSG00000248319	TRANSCRIPT21023.CHR4.NNIC	incomplete_intron_retention_3:169923188-169933990,exon_gain_novel:169934067-169936890,169936985-169942705,major_exon_elongation_5:105,alternative_polya_site_left:169930137	6	LINC02275
ENST00000657085.1	717	full-splice_match	ENSG00000248319	ENST00000657085.1		1	LINC02275
TRANSCRIPT21047.CHR4.NIC	4268	novel_in_catalog	ENSG00000248319	TRANSCRIPT21047.CHR4.NIC	incomplete_intron_retention_3:169923188-169933990,major_exon_elongation_5:105,alternative_polya_site_left:169930137	8	LINC02275
ENST00000686674.1	1661	full-splice_match	ENSG00000248319	ENST00000686674.1		1	LINC02275
TRANSCRIPT21056.CHR4.NNIC	627	novel_not_in_catalog	ENSG00000251200	TRANSCRIPT21056.CHR4.NNIC	terminal_exon_shift_novel:169946230-169957192,correct_polya_site_right:169963338	46	ENSG00000251200
ENST00000509956.1	449	full-splice_match	ENSG00000251200	ENST00000509956.1		105	ENSG00000251200
TRANSCRIPT21059.CHR4.NNIC	2341	novel_not_in_catalog	ENSG00000249955	TRANSCRIPT21059.CHR4.NNIC	terminal_exon_shift_novel:169946230-169990316,alternative_polya_site_right:169995462	5	ENSG00000249955
ENST00000508955.2	1239	full-splice_match	ENSG00000249955	ENST00000508955.2		1	ENSG00000249955
TRANSCRIPT21012.CHR4.NIC	6392	novel_in_catalog	ENSG00000198948	TRANSCRIPT21012.CHR4.NIC	extra_intron_known:170005892-170005972,exon_gain_known:170006011-170006602,170006737-170026233,exon_elongation_5:35,correct_polya_site_left:169986599	4	MFAP3L
TRANSCRIPT21037.CHR4.NIC	6273	novel_in_catalog	ENSG00000198948	TRANSCRIPT21037.CHR4.NIC	extra_intron_known:170005892-170005972,exon_elongation_5:50,correct_polya_site_left:169986599	6	MFAP3L
TRANSCRIPT21039.CHR4.NIC	6473	novel_in_catalog	ENSG00000198948	TRANSCRIPT21039.CHR4.NIC	exon_gain_known:170006011-170006602,170006737-170026233,exon_elongation_5:35,correct_polya_site_left:169986599	25	MFAP3L
TRANSCRIPT21070.CHR4.NIC	6301	novel_in_catalog	ENSG00000198948	TRANSCRIPT21070.CHR4.NIC	alt_acceptor_site_known:170005892-170026233,major_exon_elongation_5:116,correct_polya_site_left:169986599	23	MFAP3L
ENST00000361618.4	6301	full-splice_match	ENSG00000198948	ENST00000361618.4		40	MFAP3L
ENST00000512698.1	564	full-splice_match	ENSG00000198948	ENST00000512698.1		41	MFAP3L
ENST00000353187.6	2101	full-splice_match	ENSG00000109576	ENST00000353187.6		2	AADAT
TRANSCRIPT21096.CHR4.NNIC	3532	novel_not_in_catalog	ENSG00000109576	TRANSCRIPT21096.CHR4.NNIC	alt_donor_site_novel:170069231-170069353,exon_elongation_5:49,correct_polya_site_left:170060222	11	AADAT
ENST00000337664.9	2250	full-splice_match	ENSG00000109576	ENST00000337664.9		3	AADAT
ENST00000504379.5	929	full-splice_match	ENSG00000174473	ENST00000504379.5		1	GALNTL6
ENST00000511251.1	2905	full-splice_match	ENSG00000174473	ENST00000511251.1		6	GALNTL6
ENST00000616459.1	1254	full-splice_match	ENSG00000174473	ENST00000616459.1		15	GALNTL6
TRANSCRIPT21164.CHR4.NIC	3063	novel_in_catalog	ENSG00000174473	TRANSCRIPT21164.CHR4.NIC	incomplete_intron_retention_3:172952259-173009177,alternative_polya_site_right:172954501	5	GALNTL6
TRANSCRIPT21177.CHR4.NNIC	5043	novel_not_in_catalog	novel_gene_chr4_21178	TRANSCRIPT21177.CHR4.NNIC		6	novel_gene_chr4_21178
ENST00000661589.1	2617	full-splice_match	ENSG00000245213	ENST00000661589.1		6	GALNT7-DT
TRANSCRIPT21127.CHR4.NIC	4415	novel_in_catalog	ENSG00000109586	TRANSCRIPT21127.CHR4.NIC	mutually_exclusive_exons_known:173295844-173297794,173297978-173302046,major_exon_elongation_5:162,correct_polya_site_right:173323971	101	GALNT7
ENST00000265000.9	4249	full-splice_match	ENSG00000109586	ENST00000265000.9		40	GALNT7
TRANSCRIPT21139.CHR4.NNIC	4335	novel_not_in_catalog	ENSG00000109586	TRANSCRIPT21139.CHR4.NNIC	alternative_structure_novel:173295527-173297794,173297978-173302046,major_exon_elongation_5:162,correct_polya_site_right:173323971	63	GALNT7
TRANSCRIPT21142.CHR4.NNIC	4222	novel_not_in_catalog	ENSG00000109586	TRANSCRIPT21142.CHR4.NNIC	exon_skipping_novel:173295527-173298114,exon_elongation_5:49,correct_polya_site_right:173323971	16	GALNT7
TRANSCRIPT21147.CHR4.NIC	6487	novel_in_catalog	ENSG00000109586	TRANSCRIPT21147.CHR4.NIC	intron_retention:173295527-173295763,alternative_structure_known:173297978-173302046,exon_elongation_5:46,correct_polya_site_right:173323971	8	GALNT7
TRANSCRIPT21172.CHR4.NNIC	3009	novel_not_in_catalog	ENSG00000109586	TRANSCRIPT21172.CHR4.NNIC	exon_skipping_novel:173295527-173297794,exon_elongation_5:48,alternative_polya_site_right:173299845	8	GALNT7
ENST00000651702.2	1489	full-splice_match	ENSG00000272870	ENST00000651702.2		2	SAP30-DT
ENST00000608794.1	587	full-splice_match	ENSG00000272870	ENST00000608794.1		209	SAP30-DT
ENST00000296504.4	1097	full-splice_match	ENSG00000164105	ENST00000296504.4		3	SAP30
ENST00000296506.8	4000	full-splice_match	ENSG00000164106	ENST00000296506.8		10	SCRG1
TRANSCRIPT21351.CHR4.NIC	5597	novel_in_catalog	ENSG00000164117	TRANSCRIPT21351.CHR4.NIC	incomplete_intron_retention_3:174241219-174259698,exon_elongation_5:38,alternative_polya_site_left:174254862	5	FBXO8
ENST00000503780.6	4298	full-splice_match	ENSG00000164118	ENST00000503780.6		7	CEP44
TRANSCRIPT21297.CHR4.NIC	4442	novel_in_catalog	ENSG00000164118	TRANSCRIPT21297.CHR4.NIC	alt_donor_site_known:174284062-174297965,exon_elongation_5:18,correct_polya_site_right:174320336	21	CEP44
TRANSCRIPT21311.CHR4.NNIC	4886	novel_not_in_catalog	ENSG00000164118	TRANSCRIPT21311.CHR4.NNIC	exon_skipping_novel:174316291-174317334,major_exon_elongation_5:618,correct_polya_site_right:174320336	17	CEP44
TRANSCRIPT21312.CHR4.NIC	5446	novel_in_catalog	ENSG00000164118	TRANSCRIPT21312.CHR4.NIC	extra_intron_known:174298063-174299071,extra_intron_5:174283944-174297965,alternative_polya_site_right:174335043	17	CEP44
TRANSCRIPT21316.CHR4.NNIC	4404	novel_not_in_catalog	ENSG00000164118	TRANSCRIPT21316.CHR4.NNIC	terminal_exon_shift_novel:174316291-174317334,exon_elongation_5:11,alternative_polya_site_right:174320336	29	CEP44
ENST00000457424.6	3290	full-splice_match	ENSG00000164118	ENST00000457424.6		18	CEP44
TRANSCRIPT21320.CHR4.NNIC	4482	novel_not_in_catalog	ENSG00000164118	TRANSCRIPT21320.CHR4.NNIC	alt_donor_site_known:174284141-174297965,terminal_exon_shift_novel:174316291-174317334,exon_elongation_5:10,alternative_polya_site_right:174320336	12	CEP44
TRANSCRIPT21321.CHR4.NIC	5042	novel_in_catalog	ENSG00000164118	TRANSCRIPT21321.CHR4.NIC	alt_donor_site_known:174284141-174297965,exon_elongation_5:10,alternative_polya_site_right:174335043	7	CEP44
TRANSCRIPT21325.CHR4.NIC	5924	novel_in_catalog	ENSG00000164118	TRANSCRIPT21325.CHR4.NIC	intron_retention:174316291-174316529,intron_retention:174316568-174317334,major_exon_elongation_5:618,correct_polya_site_right:174320330	6	CEP44
TRANSCRIPT21328.CHR4.NIC	5442	novel_in_catalog	ENSG00000164118	TRANSCRIPT21328.CHR4.NIC	incomplete_intron_retention_3:174316291-174331481,exon_elongation_5:11,alternative_polya_site_right:174320330	7	CEP44
TRANSCRIPT21340.CHR4.NIC	4305	novel_in_catalog	ENSG00000164118	TRANSCRIPT21340.CHR4.NIC	alt_donor_site_known:174284062-174297965,incomplete_intron_retention_3:174304370-174308688,major_exon_elongation_5:76,alternative_polya_site_right:174307851	21	CEP44
TRANSCRIPT21346.CHR4.NIC	4411	novel_in_catalog	ENSG00000164118	TRANSCRIPT21346.CHR4.NIC	alternative_structure_known:174298063-174299071,alternative_polya_site_right:174305704	7	CEP44
ENST00000508483.1	864	full-splice_match	ENSG00000164118	ENST00000508483.1		3	CEP44
ENST00000296522.11	2619	full-splice_match	ENSG00000164120	ENST00000296522.11		12	HPGD
ENST00000296521.11	1171	full-splice_match	ENSG00000164120	ENST00000296521.11		1	HPGD
ENST00000274093.8	8697	full-splice_match	ENSG00000145451	ENST00000274093.8		12	GLRA3
ENST00000340217.5	3065	full-splice_match	ENSG00000145451	ENST00000340217.5		4	GLRA3
TRANSCRIPT21370.CHR4.NIC	4124	novel_in_catalog	ENSG00000145451	TRANSCRIPT21370.CHR4.NIC	incomplete_intron_retention_3:174722987-174728474,extra_intron_5:174788944-174828740,extra_intron_5:174767031-174788815,extra_intron_5:174728699-174766962,alternative_polya_site_left:174725292	4	GLRA3
TRANSCRIPT21398.CHR4.NIC	7369	novel_in_catalog	ENSG00000150627	TRANSCRIPT21398.CHR4.NIC	exon_gain_known:176163294-176166123,176166145-176168671,exon_elongation_5:9,correct_polya_site_right:176182821	213	WDR17
TRANSCRIPT21416.CHR4.NIC	5288	novel_in_catalog	ENSG00000150627	TRANSCRIPT21416.CHR4.NIC	terminal_exon_shift_known:176066080-176111574,exon_gain_known:176111704-176115795,176115980-176119866,incomplete_intron_retention_3:176120098-176125103,alternative_polya_site_right:176124593	33	WDR17
ENST00000280191.7	1142	full-splice_match	ENSG00000150628	ENST00000280191.7		3	SPATA4
ENST00000515234.1	2115	full-splice_match	ENSG00000150628	ENST00000515234.1		1	SPATA4
TRANSCRIPT21420.CHR4.NIC	2224	novel_in_catalog	ENSG00000150628	TRANSCRIPT21420.CHR4.NIC	incomplete_intron_retention_3:176188236-176192626,alternative_polya_site_left:176191114	4	SPATA4
TRANSCRIPT21441.CHR4.NNIC	4206	novel_not_in_catalog	ENSG00000129128	TRANSCRIPT21441.CHR4.NNIC	extra_intron_novel:176330449-176331185,major_exon_elongation_5:83,alternative_polya_site_right:176332536	19	SPCS3
TRANSCRIPT21449.CHR4.NNIC	4827	novel_not_in_catalog	ENSG00000129128	TRANSCRIPT21449.CHR4.NNIC	extra_intron_novel:176331078-176331197,major_exon_elongation_5:87,alternative_polya_site_right:176332536	25	SPCS3
ENST00000503362.2	4569	full-splice_match	ENSG00000129128	ENST00000503362.2		60	SPCS3
ENST00000618562.2	2259	full-splice_match	ENSG00000150630	ENST00000618562.2		3	VEGFC
ENST00000264595.7	2037	full-splice_match	ENSG00000038002	ENST00000264595.7		120	AGA
TRANSCRIPT21465.CHR4.NNIC	5155	novel_not_in_catalog	ENSG00000038002	TRANSCRIPT21465.CHR4.NNIC	intron_shift:177434490-177436297,major_exon_elongation_5:76,alternative_polya_site_left:177427710	8	AGA
TRANSCRIPT21467.CHR4.NNIC	3342	novel_not_in_catalog	ENSG00000038002	TRANSCRIPT21467.CHR4.NNIC	alternative_structure_novel:177434490-177436905,177436997-177437404,alternative_polya_site_left:177429447	4	AGA
TRANSCRIPT21468.CHR4.NIC	3306	novel_in_catalog	ENSG00000038002	TRANSCRIPT21468.CHR4.NIC	exon_skipping_known:177434490-177437404,exon_elongation_5:18,alternative_polya_site_left:177429447	21	AGA
ENST00000511231.1	546	full-splice_match	ENSG00000038002	ENST00000511231.1		1	AGA
TRANSCRIPT21489.CHR4.NNIC	3457	novel_not_in_catalog	ENSG00000250131	TRANSCRIPT21489.CHR4.NNIC	alternative_structure_novel:177445444-177451474,177451591-177464323,alternative_polya_site_right:177464739	4	AGA-DT
TRANSCRIPT21532.CHR4.NNIC	3315	novel_not_in_catalog	ENSG00000248197	TRANSCRIPT21532.CHR4.NNIC		10	LINC00290
TRANSCRIPT21537.CHR4.NNIC	4192	novel_not_in_catalog	ENSG00000249460	TRANSCRIPT21537.CHR4.NNIC	exon_gain_novel:181261569-181263820,181263917-181264944,alternative_polya_site_left:181257672	33	LINC02500
ENST00000512547.1	493	full-splice_match	ENSG00000249460	ENST00000512547.1		10	LINC02500
TRANSCRIPT21553.CHR4.NNIC	4253	novel_not_in_catalog	ENSG00000286860	TRANSCRIPT21553.CHR4.NNIC		25	ENSG00000286860
ENST00000511052.2	2082	full-splice_match	ENSG00000177822	ENST00000511052.2		6	TENM3-AS1
TRANSCRIPT21541.CHR4.NNIC	10467	novel_not_in_catalog	ENSG00000218336	TRANSCRIPT21541.CHR4.NNIC	alternative_structure_known:182449084-182600923,exon_gain_novel:182688352-182711574,182711602-182714086,exon_gain_known:182743420-182744142,182744164-182751799,correct_polya_site_right:182803024	113	TENM3
ENST00000357067.7	1931	full-splice_match	ENSG00000129187	ENST00000357067.7		144	DCTD
ENST00000403733.8	8862	full-splice_match	ENSG00000151718	ENST00000403733.8		35	WWC2
ENST00000448232.6	6356	full-splice_match	ENSG00000151718	ENST00000448232.6		8	WWC2
TRANSCRIPT21625.CHR4.NNIC	8754	novel_not_in_catalog	ENSG00000151718	TRANSCRIPT21625.CHR4.NNIC	exon_skipping_novel:183099623-183207952,exon_elongation_5:7,correct_polya_site_right:183320772	5	WWC2
TRANSCRIPT21628.CHR4.NIC	3104	novel_in_catalog	ENSG00000151718	TRANSCRIPT21628.CHR4.NIC	incomplete_intron_retention_3:183271242-183280775,major_exon_elongation_5:142,alternative_polya_site_right:183271406	11	WWC2
TRANSCRIPT21637.CHR4.NIC	6644	novel_in_catalog	ENSG00000151718	TRANSCRIPT21637.CHR4.NIC	incomplete_intron_retention_5:183271242-183280775,alternative_polya_site_right:183320772	8	WWC2
TRANSCRIPT21639.CHR4.NIC	2067	novel_in_catalog	ENSG00000151718	TRANSCRIPT21639.CHR4.NIC	exon_gain_known:183193709-183207952,183208157-183208948,183209026-183240182,major_exon_elongation_5:224,alternative_polya_site_right:183246503	11	WWC2
ENST00000508747.1	1216	full-splice_match	ENSG00000151718	ENST00000508747.1		4	WWC2
TRANSCRIPT21645.CHR4.NNIC	2898	novel_not_in_catalog	ENSG00000151718	TRANSCRIPT21645.CHR4.NNIC	alternative_structure_novel:183193709-183207952,183208157-183208948,183209026-183223439,major_exon_elongation_5:224,alternative_polya_site_right:183225438	8	WWC2
TRANSCRIPT21659.CHR4.NNIC	2085	novel_not_in_catalog	ENSG00000251128	TRANSCRIPT21659.CHR4.NNIC		4	WWC2-AS1
TRANSCRIPT21662.CHR4.NNIC	2522	novel_not_in_catalog	ENSG00000251128	TRANSCRIPT21662.CHR4.NNIC		21	WWC2-AS1
TRANSCRIPT21689.CHR4.NNIC	2620	novel_not_in_catalog	ENSG00000251128	TRANSCRIPT21689.CHR4.NNIC		17	WWC2-AS1
ENST00000511846.1	404	full-splice_match	ENSG00000251128	ENST00000511846.1		12	WWC2-AS1
ENST00000302350.4	2646	full-splice_match	ENSG00000168564	ENST00000302350.4		260	CDKN2AIP
ENST00000504169.2	3542	full-splice_match	ENSG00000168564	ENST00000504169.2		140	CDKN2AIP
ENST00000510928.1	860	full-splice_match	ENSG00000168564	ENST00000510928.1		11	CDKN2AIP
ENST00000302327.4	2458	full-splice_match	ENSG00000168556	ENST00000302327.4		57	ING2
ENST00000412117.1	599	full-splice_match	ENSG00000168556	ENST00000412117.1		15	ING2
ENST00000510702.5	1620	full-splice_match	ENSG00000182552	ENST00000510702.5		3	RWDD4
ENST00000327570.13	2590	full-splice_match	ENSG00000182552	ENST00000327570.13		106	RWDD4
ENST00000514322.1	805	full-splice_match	ENSG00000182552	ENST00000514322.1		2	RWDD4
ENST00000510968.5	1551	full-splice_match	ENSG00000182552	ENST00000510968.5		1	RWDD4
ENST00000334690.11	4523	full-splice_match	ENSG00000168538	ENST00000334690.11		170	TRAPPC11
TRANSCRIPT21766.CHR4.NNIC	5487	novel_not_in_catalog	ENSG00000168538	TRANSCRIPT21766.CHR4.NNIC	alt_donor_site_novel:183660396-183663846,exon_elongation_5:12,correct_polya_site_right:183713593	9	TRAPPC11
ENST00000511955.5	2342	full-splice_match	ENSG00000168538	ENST00000511955.5		15	TRAPPC11
ENST00000653139.1	481	full-splice_match	ENSG00000287349	ENST00000653139.1		1	ENSG00000287349
ENST00000636764.1	526	full-splice_match	ENSG00000283383	ENST00000636764.1		1	ENSG00000283383
TRANSCRIPT21846.CHR4.NIC	4756	novel_in_catalog	ENSG00000173320	TRANSCRIPT21846.CHR4.NIC	exon_gain_known:184011424-184011586,184011636-184017088,exon_elongation_5:38,alternative_polya_site_right:184017688	8	STOX2
ENST00000308497.9	10507	full-splice_match	ENSG00000173320	ENST00000308497.9		158	STOX2
ENST00000393593.8	2257	full-splice_match	ENSG00000168310	ENST00000393593.8		108	IRF2
TRANSCRIPT21878.CHR4.NNIC	4246	novel_not_in_catalog	ENSG00000168310	TRANSCRIPT21878.CHR4.NNIC	alt_donor_site_novel:184429071-184474513,exon_elongation_5:45,alternative_polya_site_left:184385650	7	IRF2
TRANSCRIPT21880.CHR4.NNIC	4320	novel_not_in_catalog	ENSG00000168310	TRANSCRIPT21880.CHR4.NNIC	exon_skipping_novel:184408276-184418531,exon_elongation_5:31,alternative_polya_site_left:184385650	6	IRF2
TRANSCRIPT21881.CHR4.NIC	4264	novel_in_catalog	ENSG00000168310	TRANSCRIPT21881.CHR4.NIC	exon_skipping_known:184399080-184418531,major_exon_elongation_5:93,alternative_polya_site_left:184385650	4	IRF2
ENST00000605270.6	4320	full-splice_match	ENSG00000271538	ENST00000605270.6		7	LINC02427
ENST00000308394.9	2645	full-splice_match	ENSG00000164305	ENST00000308394.9		47	CASP3
ENST00000523916.5	2540	full-splice_match	ENSG00000164305	ENST00000523916.5		327	CASP3
ENST00000517513.5	964	full-splice_match	ENSG00000164305	ENST00000517513.5		1	CASP3
ENST00000393588.8	677	full-splice_match	ENSG00000164305	ENST00000393588.8		5	CASP3
ENST00000314970.11	2164	full-splice_match	ENSG00000164306	ENST00000314970.11		54	PRIMPOL
ENST00000515774.5	2007	full-splice_match	ENSG00000164306	ENST00000515774.5		6	PRIMPOL
TRANSCRIPT21961.CHR4.NIC	4022	novel_in_catalog	ENSG00000164306	TRANSCRIPT21961.CHR4.NIC	exon_gain_known:184659438-184661773,184661904-184665916,incomplete_intron_retention_3:184672461-184678231,exon_elongation_5:39,alternative_polya_site_right:184675330	11	PRIMPOL
ENST00000509538.5	804	full-splice_match	ENSG00000164306	ENST00000509538.5		1	PRIMPOL
ENST00000512658.1	498	full-splice_match	ENSG00000164306	ENST00000512658.1		13	PRIMPOL
ENST00000510864.1	509	full-splice_match	ENSG00000164306	ENST00000510864.1		1	PRIMPOL
ENST00000281453.10	2494	full-splice_match	ENSG00000151725	ENST00000281453.10		9	CENPU
ENST00000510146.5	1549	full-splice_match	ENSG00000151725	ENST00000510146.5		8	CENPU
TRANSCRIPT22003.CHR4.NIC	3853	novel_in_catalog	ENSG00000151726	TRANSCRIPT22003.CHR4.NIC	mutually_exclusive_exons_known:184768451-184770254,184770333-184773080,major_exon_elongation_5:142,correct_polya_site_left:184755596	25	ACSL1
ENST00000281455.7	3712	full-splice_match	ENSG00000151726	ENST00000281455.7		451	ACSL1
ENST00000454703.6	3636	full-splice_match	ENSG00000151726	ENST00000454703.6		15	ACSL1
ENST00000507295.5	2490	full-splice_match	ENSG00000151726	ENST00000507295.5		2	ACSL1
TRANSCRIPT22023.CHR4.NIC	4488	novel_in_catalog	ENSG00000151726	TRANSCRIPT22023.CHR4.NIC	intron_retention:184765987-184766621,major_exon_elongation_5:142,correct_polya_site_left:184755596	19	ACSL1
TRANSCRIPT22048.CHR4.NIC	3574	novel_in_catalog	ENSG00000151726	TRANSCRIPT22048.CHR4.NIC	incomplete_intron_retention_3:184780434-184783926,major_exon_elongation_5:58,alternative_polya_site_left:184780955	55	ACSL1
ENST00000491736.1	1666	full-splice_match	ENSG00000151729	ENST00000491736.1		1	SLC25A4
ENST00000281456.11	4415	full-splice_match	ENSG00000151729	ENST00000281456.11		1329	SLC25A4
TRANSCRIPT22082.CHR4.NIC	3377	novel_in_catalog	ENSG00000151729	TRANSCRIPT22082.CHR4.NIC	intron_retention:185145900-185146813,major_exon_elongation_5:58,alternative_polya_site_right:185147980	58	SLC25A4
TRANSCRIPT22085.CHR4.NIC	4979	novel_in_catalog	ENSG00000151729	TRANSCRIPT22085.CHR4.NIC	intron_retention:185145251-185145758,exon_elongation_5:46,correct_polya_site_right:185150392	120	SLC25A4
ENST00000503223.1	682	full-splice_match	ENSG00000164323	ENST00000503223.1		2	CFAP97
TRANSCRIPT22092.CHR4.NNIC	5022	novel_not_in_catalog	ENSG00000109762	TRANSCRIPT22092.CHR4.NNIC	extra_intron_novel:185209726-185210177,alternative_polya_site_right:185365679	82	SNX25
TRANSCRIPT22137.CHR4.NNIC	5180	novel_not_in_catalog	ENSG00000109771	TRANSCRIPT22137.CHR4.NNIC	extra_intron_novel:185367060-185367132,major_exon_elongation_5:498,alternative_polya_site_left:185364636	11	LRP2BP
ENST00000328559.11	5157	full-splice_match	ENSG00000109771	ENST00000328559.11		13	LRP2BP
TRANSCRIPT22203.CHR4.NIC	3262	novel_in_catalog	ENSG00000109771	TRANSCRIPT22203.CHR4.NIC	incomplete_intron_retention_3:185370815-185372855,major_exon_elongation_5:498,alternative_polya_site_left:185372062	35	LRP2BP
TRANSCRIPT22225.CHR4.NIC	8140	novel_in_catalog	ENSG00000109771	TRANSCRIPT22225.CHR4.NIC	incomplete_intron_retention_3:185370815-185372855,incomplete_intron_retention_5:185378208-185394778,alternative_polya_site_left:185372062	68	LRP2BP
TRANSCRIPT22214.CHR4.NNIC	3348	novel_not_in_catalog	ENSG00000186352	TRANSCRIPT22214.CHR4.NNIC		10	ANKRD37
ENST00000335174.6	784	full-splice_match	ENSG00000186352	ENST00000335174.6		31	ANKRD37
ENST00000511393.4	1444	full-splice_match	ENSG00000186352	ENST00000511393.4		30	ANKRD37
TRANSCRIPT22309.CHR4.NNIC	3899	novel_not_in_catalog	ENSG00000186352	TRANSCRIPT22309.CHR4.NNIC	exon_skipping_novel:185397303-185399569,major_exon_elongation_5:826,alternative_polya_site_right:185402349	35	ANKRD37
ENST00000511311.4	668	full-splice_match	ENSG00000186352	ENST00000511311.4		5	ANKRD37
TRANSCRIPT22113.CHR4.NIC	4452	novel_in_catalog	ENSG00000109775	TRANSCRIPT22113.CHR4.NIC	alt_acceptor_site_known:185408391-185413725,exon_elongation_5:49,alternative_polya_site_left:185397450	81	UFSP2
ENST00000264689.11	2361	full-splice_match	ENSG00000109775	ENST00000264689.11		252	UFSP2
ENST00000514247.5	2348	full-splice_match	ENSG00000109775	ENST00000514247.5		7	UFSP2
ENST00000510755.5	1672	full-splice_match	ENSG00000109775	ENST00000510755.5		6	UFSP2
TRANSCRIPT22121.CHR4.NIC	4273	novel_in_catalog	ENSG00000109775	TRANSCRIPT22121.CHR4.NIC	alt_acceptor_site_known:185402345-185403493,exon_elongation_5:49,correct_polya_site_left:185399540	10	UFSP2
TRANSCRIPT22134.CHR4.NIC	4647	novel_in_catalog	ENSG00000109775	TRANSCRIPT22134.CHR4.NIC	intron_retention:185400479-185403493,exon_elongation_5:49,alternative_polya_site_left:185400315	31	UFSP2
TRANSCRIPT22153.CHR4.NIC	2556	novel_in_catalog	ENSG00000109775	TRANSCRIPT22153.CHR4.NIC	incomplete_intron_retention_3:185405857-185407935,exon_elongation_5:49,alternative_polya_site_left:185406646	11	UFSP2
TRANSCRIPT22168.CHR4.NIC	2343	novel_in_catalog	ENSG00000109775	TRANSCRIPT22168.CHR4.NIC	incomplete_intron_retention_3:185405857-185407935,intron_retention:185408061-185408270,exon_elongation_5:49,alternative_polya_site_left:185407069	10	UFSP2
TRANSCRIPT22190.CHR4.NIC	3569	novel_in_catalog	ENSG00000109775	TRANSCRIPT22190.CHR4.NIC	incomplete_intron_retention_3:185408436-185413725,exon_elongation_5:49,alternative_polya_site_left:185411133	15	UFSP2
ENST00000507501.5	705	full-splice_match	ENSG00000168491	ENST00000507501.5		1	CCDC110
ENST00000657486.1	2620	full-splice_match	ENSG00000249679	ENST00000657486.1		1	ENSG00000249679
ENST00000671042.1	1072	full-splice_match	ENSG00000249679	ENST00000671042.1		2	ENSG00000249679
ENST00000512874.2	530	full-splice_match	ENSG00000249679	ENST00000512874.2		17	ENSG00000249679
TRANSCRIPT22173.CHR4.NNIC	5762	novel_not_in_catalog	ENSG00000154553	TRANSCRIPT22173.CHR4.NNIC	exon_gain_novel:185506653-185512941,185514338-185514702,exon_elongation_5:32,alternative_polya_site_left:185498984	21	PDLIM3
TRANSCRIPT22174.CHR4.NIC	5147	novel_in_catalog	ENSG00000154553	TRANSCRIPT22174.CHR4.NIC	exon_gain_known:185506653-185513556,185514338-185514702,exon_elongation_5:32,alternative_polya_site_left:185498984	6	PDLIM3
ENST00000643009.1	1948	full-splice_match	ENSG00000154553	ENST00000643009.1		2	PDLIM3
ENST00000284771.7	2658	full-splice_match	ENSG00000154553	ENST00000284771.7		203	PDLIM3
ENST00000504011.5	2819	full-splice_match	ENSG00000154553	ENST00000504011.5		17	PDLIM3
TRANSCRIPT22275.CHR4.NNIC	3983	novel_not_in_catalog	ENSG00000154553	TRANSCRIPT22275.CHR4.NNIC	alternative_structure_novel:185520482-185522919,exon_elongation_5:48,alternative_polya_site_left:185517376	61	PDLIM3
ENST00000514308.3	906	full-splice_match	ENSG00000154553	ENST00000514308.3		14	PDLIM3
TRANSCRIPT22452.CHR4.NIC	5422	novel_in_catalog	ENSG00000154556	TRANSCRIPT22452.CHR4.NIC	exon_gain_known:185684847-185690561,185690612-185775226,terminal_exon_shift_known:185775367-185811663,alternative_polya_site_left:185585445	70	SORBS2
TRANSCRIPT22491.CHR4.NIC	5423	novel_in_catalog	ENSG00000154556	TRANSCRIPT22491.CHR4.NIC	terminal_exon_shift_known:185775367-185811663,alternative_polya_site_left:185585445	28	SORBS2
TRANSCRIPT22498.CHR4.NIC	5377	novel_in_catalog	ENSG00000154556	TRANSCRIPT22498.CHR4.NIC	exon_gain_known:185630599-185635354,185635412-185638876,185639036-185646667,major_exon_elongation_5:247,alternative_polya_site_left:185585445	86	SORBS2
TRANSCRIPT22534.CHR4.NIC	5314	novel_in_catalog	ENSG00000154556	TRANSCRIPT22534.CHR4.NIC	exon_skipping_known:185649657-185652661,terminal_exon_shift_known:185775367-185811663,alternative_polya_site_left:185585445	35	SORBS2
ENST00000449407.6	3049	full-splice_match	ENSG00000154556	ENST00000449407.6		5	SORBS2
TRANSCRIPT22604.CHR4.NIC	4325	novel_in_catalog	ENSG00000154556	TRANSCRIPT22604.CHR4.NIC	alternative_structure_known:185652729-185656614,alternative_polya_site_left:185585445	45	SORBS2
ENST00000470685.5	1790	full-splice_match	ENSG00000154556	ENST00000470685.5		18	SORBS2
TRANSCRIPT22652.CHR4.NIC	9232	novel_in_catalog	ENSG00000154556	TRANSCRIPT22652.CHR4.NIC	intron_retention:185649657-185651783,intron_retention:185651829-185652661,major_exon_elongation_5:234,alternative_polya_site_left:185642369	126	SORBS2
ENST00000492810.5	780	full-splice_match	ENSG00000154556	ENST00000492810.5		1	SORBS2
ENST00000428330.5	525	full-splice_match	ENSG00000154556	ENST00000428330.5		1	SORBS2
ENST00000476311.5	571	full-splice_match	ENSG00000154556	ENST00000476311.5		22	SORBS2
ENST00000466289.5	1031	full-splice_match	ENSG00000154556	ENST00000466289.5		2	SORBS2
ENST00000485380.5	658	full-splice_match	ENSG00000154556	ENST00000485380.5		4	SORBS2
TRANSCRIPT22711.CHR4.NIC	5281	novel_in_catalog	ENSG00000154556	TRANSCRIPT22711.CHR4.NIC	incomplete_intron_retention_5:185593936-185611779,correct_polya_site_left:185585445	33	SORBS2
ENST00000478461.1	420	full-splice_match	ENSG00000154556	ENST00000478461.1		44	SORBS2
ENST00000462661.1	4964	full-splice_match	ENSG00000154556	ENST00000462661.1		233	SORBS2
ENST00000469627.1	1575	full-splice_match	ENSG00000154556	ENST00000469627.1		38	SORBS2
ENST00000296795.8	6015	full-splice_match	ENSG00000164342	ENST00000296795.8		43	TLR3
ENST00000514829.5	1791	full-splice_match	ENSG00000109794	ENST00000514829.5		1	FAM149A
ENST00000264690.11	2258	full-splice_match	ENSG00000164344	ENST00000264690.11		6	KLKB1
ENST00000511406.5	2058	full-splice_match	ENSG00000164344	ENST00000511406.5		5	KLKB1
TRANSCRIPT22852.CHR4.NIC	4662	novel_in_catalog	ENSG00000164344	TRANSCRIPT22852.CHR4.NIC	alternative_structure_known:186228254-186232126,alt_donor_site_known:186250434-186251218,correct_polya_site_right:186258476	13	KLKB1
ENST00000441802.7	14776	full-splice_match	ENSG00000083857	ENST00000441802.7		9	FAT1
ENST00000656003.1	1620	full-splice_match	ENSG00000245685	ENST00000656003.1		1	FRG1-DT
ENST00000501825.2	841	full-splice_match	ENSG00000245685	ENST00000501825.2		2	FRG1-DT
ENST00000661788.1	1553	full-splice_match	ENSG00000245685	ENST00000661788.1		1	FRG1-DT
ENST00000226798.9	978	full-splice_match	ENSG00000109536	ENST00000226798.9		27	FRG1
TRANSCRIPT22959.CHR4.NIC	1297	novel_in_catalog	ENSG00000109536	TRANSCRIPT22959.CHR4.NIC	alternative_structure_known:189957503-189960861,189961201-189961821,major_exon_elongation_5:57,correct_polya_site_right:189963207	4	FRG1
TRANSCRIPT22961.CHR4.NIC	2206	novel_in_catalog	ENSG00000109536	TRANSCRIPT22961.CHR4.NIC	intron_retention:189961933-189963092,major_exon_elongation_5:57,correct_polya_site_right:189963203	4	FRG1
TRANSCRIPT22962.CHR4.NIC	2457	novel_in_catalog	ENSG00000109536	TRANSCRIPT22962.CHR4.NIC	extra_intron_3:189961201-189961821,major_exon_elongation_5:209,alternative_polya_site_right:189963207	3	FRG1
TRANSCRIPT22970.CHR4.NIC	5816	novel_in_catalog	ENSG00000109536	TRANSCRIPT22970.CHR4.NIC	intron_retention:189957503-189960747,alt_donor_site_known:189961201-189961821,intron_retention:189961933-189963092,major_exon_elongation_5:57,correct_polya_site_right:189963207	7	FRG1
TRANSCRIPT16505.CHR4_GL000008V2_RANDOM.NNIC	3004	novel_not_in_catalog	novel_gene_chr4_GL000008v2_random_16506	TRANSCRIPT16505.CHR4_GL000008V2_RANDOM.NNIC		4	novel_gene_chr4_GL000008v2_random_16506
ENST00000328278.4	2570	full-splice_match	ENSG00000185028	ENST00000328278.4		36	LRRC14B
TRANSCRIPT51.CHR5.NIC	1302	novel_in_catalog	ENSG00000286001	TRANSCRIPT51.CHR5.NIC	ism_5,correct_polya_site_right:314974	15	ENSG00000286001
TRANSCRIPT64.CHR5.NIC	4165	novel_in_catalog	ENSG00000286001	TRANSCRIPT64.CHR5.NIC	intron_retention:311403-314416,exon_elongation_5:42,correct_polya_site_right:314973	10	ENSG00000286001
ENST00000512642.2	1075	full-splice_match	ENSG00000248925	ENST00000512642.2		15	PDCD6-DT
ENST00000507528.5	1088	full-splice_match	ENSG00000249915	ENST00000507528.5		199	PDCD6
ENST00000513582.5	3500	full-splice_match	ENSG00000249915	ENST00000513582.5		16	PDCD6
TRANSCRIPT68.CHR5.NIC	1091	novel_in_catalog	ENSG00000249915	TRANSCRIPT68.CHR5.NIC	extra_intron_known:311403-314416,major_exon_elongation_5:57,alternative_polya_site_right:314975	16	PDCD6
ENST00000505221.5	672	full-splice_match	ENSG00000249915	ENST00000505221.5		2	PDCD6
TRANSCRIPT74.CHR5.NIC	3471	novel_in_catalog	ENSG00000249915	TRANSCRIPT74.CHR5.NIC	alternative_structure_known:271822-304176,306761-311292,exon_elongation_5:17,correct_polya_site_right:314975	10	PDCD6
ENST00000509581.5	1156	full-splice_match	ENSG00000249915	ENST00000509581.5		7	PDCD6
ENST00000342584.3	1876	full-splice_match	ENSG00000188242	ENST00000342584.3		32	SLC9A3-OT1
ENST00000510604.1	859	full-splice_match	ENSG00000188242	ENST00000510604.1		2	SLC9A3-OT1
ENST00000264935.6	2366	full-splice_match	ENSG00000112877	ENST00000264935.6		21	CEP72
TRANSCRIPT263.CHR5.NNIC	3723	novel_not_in_catalog	ENSG00000112877	TRANSCRIPT263.CHR5.NNIC	exon_skipping_novel:620262-633768,exon_elongation_5:18,alternative_polya_site_right:655001	8	CEP72
ENST00000360578.7	5979	full-splice_match	ENSG00000171368	ENST00000360578.7		76	TPPP
ENST00000684887.1	945	full-splice_match	ENSG00000289088	ENST00000684887.1		1	ENSG00000289088
TRANSCRIPT175.CHR5.NNIC	3093	novel_not_in_catalog	ENSG00000206077	TRANSCRIPT175.CHR5.NNIC	extra_intron_novel:710578-710771,extra_intron_novel:711121-711814,extra_intron_novel:711822-711842,exon_gain_known:730469-731961,732665-733751,alternative_structure_known:755100-765842,765936-766697,exon_elongation_5:48,correct_polya_site_left:710360	9	ZDHHC11B
TRANSCRIPT290.CHR5.NNIC	5495	novel_not_in_catalog	ENSG00000206077	TRANSCRIPT290.CHR5.NNIC	alternative_structure_novel:764846-764964,intron_retention:765936-766697,alt_acceptor_site_known:770118-784667,exon_elongation_5:38,alternative_polya_site_left:762822	11	ZDHHC11B
ENST00000686940.1	1104	full-splice_match	ENSG00000288930	ENST00000686940.1		5	LOC124906471
ENST00000283441.13	2606	full-splice_match	ENSG00000188818	ENST00000283441.13		20	ZDHHC11
ENST00000467963.6	2665	full-splice_match	ENSG00000028310	ENST00000467963.6		36	BRD9
TRANSCRIPT212.CHR5.NIC	3904	novel_in_catalog	ENSG00000028310	TRANSCRIPT212.CHR5.NIC	alt_acceptor_site_known:889767-891154,exon_elongation_5:47,alternative_polya_site_left:862668	5	BRD9
TRANSCRIPT213.CHR5.NIC	3845	novel_in_catalog	ENSG00000028310	TRANSCRIPT213.CHR5.NIC	alt_acceptor_site_known:886768-887360,exon_elongation_5:47,alternative_polya_site_left:862668	25	BRD9
ENST00000495265.5	2843	full-splice_match	ENSG00000028310	ENST00000495265.5		3	BRD9
ENST00000483234.5	2211	full-splice_match	ENSG00000028310	ENST00000483234.5		2	BRD9
ENST00000497410.5	1916	full-splice_match	ENSG00000028310	ENST00000497410.5		2	BRD9
ENST00000166345.8	2431	full-splice_match	ENSG00000071539	ENST00000166345.8		13	TRIP13
ENST00000685325.1	2318	full-splice_match	ENSG00000215246	ENST00000685325.1		1	LINC02982
ENST00000399869.1	3482	full-splice_match	ENSG00000215246	ENST00000399869.1		1	LINC02982
ENST00000274150.4	1940	full-splice_match	ENSG00000145506	ENST00000274150.4		1	NKD2
ENST00000296849.10	2182	full-splice_match	ENSG00000145506	ENST00000296849.10		20	NKD2
TRANSCRIPT330.CHR5.NNIC	5415	novel_not_in_catalog	ENSG00000113504	TRANSCRIPT330.CHR5.NNIC	exon_gain_known:1053483-1056581,1056597-1057470,exon_gain_novel:1085474-1086190,1086305-1086902,correct_polya_site_left:1050375	9	SLC12A7
TRANSCRIPT337.CHR5.NIC	5458	novel_in_catalog	ENSG00000113504	TRANSCRIPT337.CHR5.NIC	exon_gain_known:1053483-1056581,1056597-1057470,major_exon_elongation_5:134,correct_polya_site_left:1050375	107	SLC12A7
ENST00000264930.10	5300	full-splice_match	ENSG00000113504	ENST00000264930.10		58	SLC12A7
TRANSCRIPT391.CHR5.NIC	1199	novel_in_catalog	ENSG00000113504	TRANSCRIPT391.CHR5.NIC	incomplete_intron_retention_3:1089129-1093532,alternative_polya_site_left:1092745	10	SLC12A7
TRANSCRIPT396.CHR5.NNIC	3150	novel_not_in_catalog	novel_gene_chr5_397	TRANSCRIPT396.CHR5.NNIC		34	novel_gene_chr5_397
TRANSCRIPT405.CHR5.NNIC	3207	novel_not_in_catalog	novel_gene_chr5_406	TRANSCRIPT405.CHR5.NNIC		7	novel_gene_chr5_406
TRANSCRIPT414.CHR5.NNIC	3153	novel_not_in_catalog	novel_gene_chr5_415	TRANSCRIPT414.CHR5.NNIC		5	novel_gene_chr5_415
ENST00000503534.5	742	full-splice_match	ENSG00000049656	ENST00000503534.5		2	CLPTM1L
ENST00000511268.6	704	full-splice_match	ENSG00000049656	ENST00000511268.6		1	CLPTM1L
ENST00000656081.1	3302	full-splice_match	ENSG00000286388	ENST00000656081.1		6	ENSG00000286388
ENST00000283415.4	3945	full-splice_match	ENSG00000153395	ENST00000283415.4		701	LPCAT1
TRANSCRIPT500.CHR5.NIC	6900	novel_in_catalog	ENSG00000153395	TRANSCRIPT500.CHR5.NIC	intron_retention:1477487-1479620,exon_elongation_5:46,alternative_polya_site_left:1460652	76	LPCAT1
ENST00000503252.1	2694	full-splice_match	ENSG00000153395	ENST00000503252.1		1	LPCAT1
TRANSCRIPT555.CHR5.NNIC	2512	novel_not_in_catalog	ENSG00000185986	TRANSCRIPT555.CHR5.NNIC	terminal_exon_shift_novel:1568999-1574181,alternative_polya_site_left:1567479	17	SDHAP3
TRANSCRIPT556.CHR5.NNIC	4725	novel_not_in_catalog	ENSG00000185986	TRANSCRIPT556.CHR5.NNIC	terminal_exon_shift_novel:1568999-1574181,alt_acceptor_site_novel:1581696-1584983,alternative_polya_site_left:1567479	12	SDHAP3
TRANSCRIPT607.CHR5.NNIC	3404	novel_not_in_catalog	ENSG00000185986	TRANSCRIPT607.CHR5.NNIC	alternative_structure_novel:1568043-1587205,alternative_polya_site_left:1567216	12	SDHAP3
TRANSCRIPT609.CHR5.NNIC	3688	novel_not_in_catalog	ENSG00000185986	TRANSCRIPT609.CHR5.NNIC	alternative_structure_novel:1568315-1586928,major_exon_elongation_5:163,correct_polya_site_left:1567481	10	SDHAP3
ENST00000692393.1	835	full-splice_match	ENSG00000188002	ENST00000692393.1		2	PDCD6P1
ENST00000507505.5	1009	full-splice_match	ENSG00000188002	ENST00000507505.5		4	PDCD6P1
ENST00000522848.5	1130	full-splice_match	ENSG00000188002	ENST00000522848.5		1	PDCD6P1
TRANSCRIPT622.CHR5.NNIC	3134	novel_not_in_catalog	ENSG00000188002	TRANSCRIPT622.CHR5.NNIC	extra_intron_novel:1627032-1628722,exon_elongation_5:12,alternative_polya_site_left:1625283	16	PDCD6P1
ENST00000687772.1	1687	full-splice_match	ENSG00000188002	ENST00000687772.1		1	PDCD6P1
ENST00000693722.1	1475	full-splice_match	ENSG00000188002	ENST00000693722.1		1	PDCD6P1
TRANSCRIPT639.CHR5.NNIC	4116	novel_not_in_catalog	ENSG00000188002	TRANSCRIPT639.CHR5.NNIC	alternative_structure_novel:1612073-1632844,exon_elongation_5:40,alternative_polya_site_left:1608233	12	PDCD6P1
TRANSCRIPT644.CHR5.NNIC	5326	novel_not_in_catalog	ENSG00000188002	TRANSCRIPT644.CHR5.NNIC	extra_intron_novel:1627032-1628722,intron_retention:1629631-1632643,exon_elongation_5:12,alternative_polya_site_left:1626104	20	PDCD6P1
ENST00000689007.1	1381	full-splice_match	ENSG00000188002	ENST00000689007.1		3	PDCD6P1
ENST00000505059.7	609	full-splice_match	ENSG00000171421	ENST00000505059.7		28	MRPL36
ENST00000508987.1	686	full-splice_match	ENSG00000171421	ENST00000508987.1		5	MRPL36
ENST00000505818.1	595	full-splice_match	ENSG00000171421	ENST00000505818.1		1	MRPL36
ENST00000510999.1	793	full-splice_match	ENSG00000171421	ENST00000510999.1		1	MRPL36
ENST00000382647.7	587	full-splice_match	ENSG00000171421	ENST00000382647.7		4	MRPL36
TRANSCRIPT660.CHR5.NNIC	1763	novel_not_in_catalog	ENSG00000145494	TRANSCRIPT660.CHR5.NNIC	extra_intron_3:1816055-1829281,exon_elongation_5:32,alternative_polya_site_right:1830488	72	NDUFS6
ENST00000622814.4	2398	full-splice_match	ENSG00000113430	ENST00000622814.4		1	IRX4
ENST00000668132.1	1056	full-splice_match	ENSG00000248994	ENST00000668132.1		10	ENSG00000248994
ENST00000382611.10	2630	full-splice_match	ENSG00000170561	ENST00000382611.10		3	IRX2
ENST00000302057.6	3079	full-splice_match	ENSG00000170561	ENST00000302057.6		5	IRX2
ENST00000515640.5	1441	full-splice_match	ENSG00000186493	ENST00000515640.5		3	IRX2-DT
ENST00000397835.4	681	full-splice_match	ENSG00000186493	ENST00000397835.4		1	IRX2-DT
ENST00000649739.1	387	full-splice_match	ENSG00000186493	ENST00000649739.1		1	IRX2-DT
ENST00000302006.4	2080	full-splice_match	ENSG00000170549	ENST00000302006.4		3	IRX1
TRANSCRIPT706.CHR5.NNIC	3070	novel_not_in_catalog	ENSG00000286753	TRANSCRIPT706.CHR5.NNIC	alternative_structure_novel:5319779-5420750,extra_intron_3:5319211-5319696,major_exon_elongation_5:215,alternative_polya_site_left:5317255	6	LOC101929200
ENST00000686499.1	2047	full-splice_match	ENSG00000286753	ENST00000686499.1		1	LOC101929200
TRANSCRIPT712.CHR5.NNIC	8409	novel_not_in_catalog	ENSG00000286753	TRANSCRIPT712.CHR5.NNIC	incomplete_intron_retention_3:5306729-5318133,intron_retention:5318282-5319022,extra_intron_novel:5319779-5420750,extra_intron_5:5420841-5421402	9	LOC101929200
ENST00000669435.1	1912	full-splice_match	ENSG00000286753	ENST00000669435.1		3	LOC101929200
ENST00000296564.9	7930	full-splice_match	ENSG00000164151	ENST00000296564.9		135	ICE1
TRANSCRIPT725.CHR5.NNIC	2350	novel_not_in_catalog	ENSG00000164151	TRANSCRIPT725.CHR5.NNIC	terminal_exon_shift_known:5423000-5436417,alternative_structure_novel:5449330-5449413,alternative_polya_site_right:5449461	15	ICE1
TRANSCRIPT726.CHR5.NIC	4327	novel_in_catalog	ENSG00000164151	TRANSCRIPT726.CHR5.NIC	terminal_exon_shift_known:5423000-5436417,incomplete_intron_retention_3:5447898-5454551,alternative_polya_site_right:5451354	59	ICE1
ENST00000505464.1	1074	full-splice_match	ENSG00000164151	ENST00000505464.1		36	ICE1
TRANSCRIPT752.CHR5.NNIC	2163	novel_not_in_catalog	ENSG00000133398	TRANSCRIPT752.CHR5.NNIC	extra_intron_novel:6369750-6372412,extra_intron_3:6359279-6362386,extra_intron_3:6362476-6369671,exon_elongation_5:24,alternative_polya_site_left:6357869	21	MED10
TRANSCRIPT754.CHR5.NNIC	2091	novel_not_in_catalog	ENSG00000133398	TRANSCRIPT754.CHR5.NNIC	extra_intron_novel:6362476-6372412,extra_intron_3:6359279-6362386,exon_elongation_5:30,alternative_polya_site_left:6357869	8	MED10
TRANSCRIPT758.CHR5.NNIC	3605	novel_not_in_catalog	ENSG00000133398	TRANSCRIPT758.CHR5.NNIC		6	MED10
ENST00000255764.4	1101	full-splice_match	ENSG00000133398	ENST00000255764.4		69	MED10
TRANSCRIPT764.CHR5.NIC	6287	novel_in_catalog	ENSG00000133398	TRANSCRIPT764.CHR5.NIC	intron_retention:6374427-6377165,major_exon_elongation_5:88,alternative_polya_site_left:6369515	14	MED10
TRANSCRIPT765.CHR5.NNIC	969	novel_not_in_catalog	ENSG00000133398	TRANSCRIPT765.CHR5.NNIC	extra_intron_novel:6372602-6377165,alternative_polya_site_left:6371927	3	MED10
ENST00000504058.1	648	full-splice_match	ENSG00000133398	ENST00000504058.1		26	MED10
ENST00000399816.4	5895	full-splice_match	ENSG00000215218	ENST00000399816.4		219	UBE2QL1
ENST00000671065.1	2751	full-splice_match	ENSG00000250056	ENST00000671065.1		2	LINC01018
TRANSCRIPT861.CHR5.NNIC	2783	novel_not_in_catalog	ENSG00000250056	TRANSCRIPT861.CHR5.NNIC		4	LINC01018
TRANSCRIPT863.CHR5.NNIC	3581	novel_not_in_catalog	ENSG00000250056	TRANSCRIPT863.CHR5.NNIC	alternative_structure_novel:6583311-6583521,correct_polya_site_right:6589233	8	LINC01018
ENST00000667226.1	3355	full-splice_match	ENSG00000250056	ENST00000667226.1		1	LINC01018
ENST00000664093.1	3778	full-splice_match	ENSG00000250056	ENST00000664093.1		107	LINC01018
ENST00000659719.1	3420	full-splice_match	ENSG00000250056	ENST00000659719.1		8	LINC01018
ENST00000658539.1	2540	full-splice_match	ENSG00000250056	ENST00000658539.1		5	LINC01018
ENST00000676036.1	1915	full-splice_match	ENSG00000250056	ENST00000676036.1		2	LINC01018
ENST00000660957.2	3954	full-splice_match	ENSG00000250056	ENST00000660957.2		15	LINC01018
ENST00000264670.11	3056	full-splice_match	ENSG00000037474	ENST00000264670.11		212	NSUN2
ENST00000506139.5	2619	full-splice_match	ENSG00000037474	ENST00000506139.5		13	NSUN2
ENST00000504374.5	3217	full-splice_match	ENSG00000037474	ENST00000504374.5		14	NSUN2
TRANSCRIPT818.CHR5.NIC	3687	novel_in_catalog	ENSG00000037474	TRANSCRIPT818.CHR5.NIC	intron_retention:6604686-6605272,exon_elongation_5:43,correct_polya_site_left:6599238	13	NSUN2
ENST00000510531.5	2013	full-splice_match	ENSG00000145545	ENST00000510531.5		1	SRD5A1
ENST00000274192.7	7035	full-splice_match	ENSG00000145545	ENST00000274192.7		61	SRD5A1
ENST00000513117.1	1467	full-splice_match	ENSG00000145545	ENST00000513117.1		8	SRD5A1
ENST00000230859.8	5030	full-splice_match	ENSG00000112941	ENST00000230859.8		15	TENT4A
ENST00000514697.1	1901	full-splice_match	ENSG00000112941	ENST00000514697.1		1	TENT4A
TRANSCRIPT903.CHR5.NIC	4951	novel_in_catalog	ENSG00000112941	TRANSCRIPT903.CHR5.NIC	incomplete_intron_retention_5:6746428-6748463,intron_retention:6748591-6749556,correct_polya_site_right:6757045	10	TENT4A
TRANSCRIPT917.CHR5.NNIC	3513	novel_not_in_catalog	ENSG00000250974	TRANSCRIPT917.CHR5.NNIC	terminal_exon_shift_novel:6846065-6923738,incomplete_intron_retention_3:7036566-7148767,alternative_polya_site_right:7039522	4	LINC02196
ENST00000510622.1	553	full-splice_match	ENSG00000250060	ENST00000510622.1		1	ENSG00000250060
ENST00000338316.9	6645	full-splice_match	ENSG00000078295	ENST00000338316.9		40	ADCY2
TRANSCRIPT927.CHR5.NIC	5630	novel_in_catalog	ENSG00000078295	TRANSCRIPT927.CHR5.NIC	incomplete_intron_retention_5:7414771-7520737,alternative_polya_site_right:7829549	9	ADCY2
ENST00000489501.1	9908	full-splice_match	ENSG00000078295	ENST00000489501.1		12	ADCY2
TRANSCRIPT942.CHR5.NIC	3065	novel_in_catalog	ENSG00000078295	TRANSCRIPT942.CHR5.NIC	intron_retention:7520900-7522355,extra_intron_5:7396507-7414572,alternative_polya_site_right:7523315	7	ADCY2
ENST00000399810.7	2028	full-splice_match	ENSG00000215217	ENST00000399810.7		13	CFAP90
ENST00000507837.5	574	full-splice_match	ENSG00000124275	ENST00000507837.5		9	MTRR
TRANSCRIPT952.CHR5.NIC	2391	novel_in_catalog	ENSG00000124279	TRANSCRIPT952.CHR5.NIC	alt_acceptor_site_known:7868108-7868978,exon_elongation_5:24,correct_polya_site_left:7859134	63	FASTKD3
ENST00000264669.10	2431	full-splice_match	ENSG00000124279	ENST00000264669.10		27	FASTKD3
TRANSCRIPT954.CHR5.NIC	2512	novel_in_catalog	ENSG00000124279	TRANSCRIPT954.CHR5.NIC	extra_intron_known:7868108-7868978,alternative_polya_site_left:7859134	16	FASTKD3
TRANSCRIPT955.CHR5.NIC	2609	novel_in_catalog	ENSG00000124279	TRANSCRIPT955.CHR5.NIC	alt_acceptor_site_known:7861774-7862822,exon_elongation_5:32,correct_polya_site_left:7859134	9	FASTKD3
TRANSCRIPT967.CHR5.NIC	1508	novel_in_catalog	ENSG00000124279	TRANSCRIPT967.CHR5.NIC	incomplete_intron_retention_5:7862998-7865897,correct_polya_site_left:7859134	3	FASTKD3
TRANSCRIPT973.CHR5.NIC	3266	novel_in_catalog	ENSG00000124279	TRANSCRIPT973.CHR5.NIC	intron_retention:7861653-7862822,incomplete_intron_retention_5:7862998-7865897,correct_polya_site_left:7859134	7	FASTKD3
TRANSCRIPT974.CHR5.NIC	3657	novel_in_catalog	ENSG00000124279	TRANSCRIPT974.CHR5.NIC	incomplete_intron_retention_3:7862998-7865897,extra_intron_known:7868108-7868978,alternative_polya_site_left:7863866	14	FASTKD3
ENST00000504695.1	817	full-splice_match	ENSG00000124279	ENST00000504695.1		2	FASTKD3
TRANSCRIPT996.CHR5.NIC	3445	novel_in_catalog	ENSG00000124275	TRANSCRIPT996.CHR5.NIC	intron_shift:7869216-7870769,exon_gain_known:7889276-7890260,7890413-7891371,correct_polya_site_right:7901130	19	MTRR
ENST00000513439.5	2441	full-splice_match	ENSG00000124275	ENST00000513439.5		1	MTRR
ENST00000440940.7	3245	full-splice_match	ENSG00000124275	ENST00000440940.7		96	MTRR
ENST00000264668.6	3274	full-splice_match	ENSG00000124275	ENST00000264668.6		15	MTRR
TRANSCRIPT1033.CHR5.NIC	4916	novel_in_catalog	ENSG00000124275	TRANSCRIPT1033.CHR5.NIC	intron_retention:7869216-7870769,exon_gain_known:7889276-7890260,7890413-7891371,correct_polya_site_right:7901130	12	MTRR
TRANSCRIPT1045.CHR5.NIC	3139	novel_in_catalog	ENSG00000124275	TRANSCRIPT1045.CHR5.NIC	fsm,intron_shift:7869216-7870769,exon_elongation_5:31,correct_polya_site_right:7901130	17	MTRR
ENST00000511461.5	3076	full-splice_match	ENSG00000124275	ENST00000511461.5		1	MTRR
TRANSCRIPT1055.CHR5.NIC	4764	novel_in_catalog	ENSG00000124275	TRANSCRIPT1055.CHR5.NIC	intron_retention:7869216-7870769,correct_polya_site_right:7901130	14	MTRR
ENST00000510525.5	3091	full-splice_match	ENSG00000124275	ENST00000510525.5		1	MTRR
TRANSCRIPT1067.CHR5.NIC	3243	novel_in_catalog	ENSG00000124275	TRANSCRIPT1067.CHR5.NIC	incomplete_intron_retention_5:7886704-7889094,correct_polya_site_right:7901130	9	MTRR
TRANSCRIPT1070.CHR5.NIC	2210	novel_in_catalog	ENSG00000124275	TRANSCRIPT1070.CHR5.NIC	intron_shift:7869216-7870769,intron_shift:7873527-7875257,exon_elongation_5:31,alternative_polya_site_right:7879628	32	MTRR
TRANSCRIPT1072.CHR5.NIC	2653	novel_in_catalog	ENSG00000124275	TRANSCRIPT1072.CHR5.NIC	intron_shift:7869216-7870769,intron_shift:7873527-7875257,incomplete_intron_retention_3:7875376-7877943,exon_elongation_5:31,alternative_polya_site_right:7877503	14	MTRR
ENST00000510279.5	546	full-splice_match	ENSG00000124275	ENST00000510279.5		2	MTRR
TRANSCRIPT1078.CHR5.NIC	6390	novel_in_catalog	ENSG00000124275	TRANSCRIPT1078.CHR5.NIC	intron_retention:7870924-7875257,exon_elongation_5:31,alternative_polya_site_right:7879628	12	MTRR
ENST00000511758.1	295	full-splice_match	ENSG00000251168	ENST00000511758.1		1	ENSG00000251168
ENST00000607662.1	397	full-splice_match	ENSG00000249159	ENST00000607662.1		10	ENSG00000249159
ENST00000670196.1	1344	full-splice_match	ENSG00000247516	ENST00000670196.1		2	MIR4458HG
ENST00000606459.1	3239	full-splice_match	ENSG00000247516	ENST00000606459.1		188	MIR4458HG
ENST00000652226.1	6362	full-splice_match	ENSG00000112902	ENST00000652226.1		3	SEMA5A
ENST00000382496.10	11755	full-splice_match	ENSG00000112902	ENST00000382496.10		251	SEMA5A
TRANSCRIPT1111.CHR5.NNIC	3784	novel_not_in_catalog	ENSG00000112902	TRANSCRIPT1111.CHR5.NNIC	alternative_structure_novel:9107352-9108139,exon_elongation_5:15,alternative_polya_site_left:9106322	4	SEMA5A
TRANSCRIPT1118.CHR5.NIC	3733	novel_in_catalog	ENSG00000112902	TRANSCRIPT1118.CHR5.NIC		15	SEMA5A
TRANSCRIPT1120.CHR5.NNIC	3633	novel_not_in_catalog	ENSG00000112902	TRANSCRIPT1120.CHR5.NNIC		6	SEMA5A
TRANSCRIPT1123.CHR5.NIC	1556	novel_in_catalog	ENSG00000112902	TRANSCRIPT1123.CHR5.NIC		4	SEMA5A
ENST00000508179.2	1919	full-splice_match	ENSG00000250786	ENST00000508179.2		2	SNHG18
ENST00000655411.1	436	full-splice_match	ENSG00000250786	ENST00000655411.1		1	SNHG18
ENST00000511437.6	2651	full-splice_match	ENSG00000150756	ENST00000511437.6		14	ATPSCKMT
ENST00000510052.5	534	full-splice_match	ENSG00000150756	ENST00000510052.5		1	ATPSCKMT
ENST00000510047.5	1160	full-splice_match	ENSG00000150756	ENST00000510047.5		5	ATPSCKMT
ENST00000508553.1	789	full-splice_match	ENSG00000150756	ENST00000508553.1		4	ATPSCKMT
ENST00000280326.9	3293	full-splice_match	ENSG00000150753	ENST00000280326.9		608	CCT5
TRANSCRIPT1169.CHR5.NIC	2084	novel_in_catalog	ENSG00000164237	TRANSCRIPT1169.CHR5.NIC	alt_donor_site_known:10290782-10307514,alternative_polya_site_left:10279278	6	CMBL
ENST00000296658.4	3893	full-splice_match	ENSG00000164237	ENST00000296658.4		13	CMBL
ENST00000511963.5	796	full-splice_match	ENSG00000164237	ENST00000511963.5		1	CMBL
ENST00000506821.1	901	full-splice_match	ENSG00000164237	ENST00000506821.1		1	CMBL
TRANSCRIPT1245.CHR5.NNIC	2596	novel_not_in_catalog	ENSG00000259802	TRANSCRIPT1245.CHR5.NNIC	extra_intron_3:10343325-10351537,extra_intron_3:10351774-10352096,exon_elongation_5:23,alternative_polya_site_left:10342493	10	MARCHF6-DT
TRANSCRIPT1182.CHR5.NIC	4578	novel_in_catalog	ENSG00000145495	TRANSCRIPT1182.CHR5.NIC	extra_intron_known:10434208-10436794,major_exon_elongation_5:64,alternative_polya_site_right:10437848	126	MARCHF6
ENST00000274140.10	9641	full-splice_match	ENSG00000145495	ENST00000274140.10		838	MARCHF6
ENST00000511802.5	4734	full-splice_match	ENSG00000145495	ENST00000511802.5		82	MARCHF6
ENST00000449913.6	3062	full-splice_match	ENSG00000145495	ENST00000449913.6		13	MARCHF6
ENST00000503804.5	1291	full-splice_match	ENSG00000145491	ENST00000503804.5		2	ROPN1L
ENST00000274134.5	1061	full-splice_match	ENSG00000145491	ENST00000274134.5		3	ROPN1L
ENST00000510520.5	1105	full-splice_match	ENSG00000145491	ENST00000510520.5		1	ROPN1L
ENST00000512022.1	859	full-splice_match	ENSG00000145491	ENST00000512022.1		1	ROPN1L
TRANSCRIPT1286.CHR5.NNIC	4936	novel_not_in_catalog	ENSG00000112977	TRANSCRIPT1286.CHR5.NNIC	exon_gain_novel:10748272-10750286,10750393-10761013,major_exon_elongation_5:71,alternative_polya_site_left:10676772	7	DAP
ENST00000230895.11	2301	full-splice_match	ENSG00000112977	ENST00000230895.11		314	DAP
ENST00000514882.5	562	full-splice_match	ENSG00000112977	ENST00000514882.5		3	DAP
ENST00000606513.5	377	full-splice_match	ENSG00000272324	ENST00000606513.5		1	DAP-DT
ENST00000639876.2	1580	full-splice_match	ENSG00000038382	ENST00000639876.2		3	TRIO
ENST00000344204.9	11460	full-splice_match	ENSG00000038382	ENST00000344204.9		3	TRIO
TRANSCRIPT1345.CHR5.NIC	7201	novel_in_catalog	ENSG00000038382	TRANSCRIPT1345.CHR5.NIC	intron_retention:14489070-14492566,correct_polya_site_right:14510203	62	TRIO
TRANSCRIPT1346.CHR5.NIC	3107	novel_in_catalog	ENSG00000038382	TRANSCRIPT1346.CHR5.NIC	incomplete_intron_retention_3:14476964-14479260,exon_elongation_5:16,alternative_polya_site_right:14478786	5	TRIO
ENST00000505971.5	605	full-splice_match	ENSG00000038382	ENST00000505971.5		1	TRIO
ENST00000515710.1	1913	full-splice_match	ENSG00000038382	ENST00000515710.1		3	TRIO
TRANSCRIPT1363.CHR5.NIC	3435	novel_in_catalog	ENSG00000038382	TRANSCRIPT1363.CHR5.NIC	incomplete_intron_retention_5:14465641-14471317,incomplete_intron_retention_3:14476964-14479260,alternative_polya_site_right:14478786	9	TRIO
ENST00000504606.1	817	full-splice_match	ENSG00000038382	ENST00000504606.1		2	TRIO
TRANSCRIPT1379.CHR5.NIC	2034	novel_in_catalog	ENSG00000038382	TRANSCRIPT1379.CHR5.NIC	incomplete_intron_retention_5:14476964-14479260,intron_retention:14479351-14479918,alternative_polya_site_right:14482434	4	TRIO
ENST00000510757.1	509	full-splice_match	ENSG00000038382	ENST00000510757.1		1	TRIO
ENST00000508343.1	776	full-splice_match	ENSG00000038382	ENST00000508343.1		1	TRIO
ENST00000274217.4	7040	full-splice_match	ENSG00000145569	ENST00000274217.4		30	OTULINL
ENST00000564167.1	638	full-splice_match	ENSG00000261360	ENST00000564167.1		5	OTULIN-DT
ENST00000284274.5	7969	full-splice_match	ENSG00000154124	ENST00000284274.5		22	OTULIN
ENST00000507335.1	742	full-splice_match	ENSG00000154124	ENST00000507335.1		4	OTULIN
TRANSCRIPT1407.CHR5.NNIC	8464	novel_not_in_catalog	ENSG00000154122	TRANSCRIPT1407.CHR5.NNIC	exon_gain_novel:14769192-14848775,14848864-14871351,major_exon_elongation_5:175,correct_polya_site_left:14704806	71	ANKH
TRANSCRIPT1415.CHR5.NNIC	8267	novel_not_in_catalog	ENSG00000154122	TRANSCRIPT1415.CHR5.NNIC	extra_intron_novel:14871722-14871847,correct_polya_site_left:14704806	27	ANKH
ENST00000284268.8	8207	full-splice_match	ENSG00000154122	ENST00000284268.8		336	ANKH
TRANSCRIPT1439.CHR5.NIC	4065	novel_in_catalog	ENSG00000154122	TRANSCRIPT1439.CHR5.NIC	incomplete_intron_retention_3:14745963-14749171,major_exon_elongation_5:62,alternative_polya_site_left:14746322	42	ANKH
TRANSCRIPT1514.CHR5.NNIC	6566	novel_not_in_catalog	ENSG00000183580	TRANSCRIPT1514.CHR5.NNIC	extra_intron_novel:15834854-15927889,alternative_polya_site_right:15942324	54	FBXL7
ENST00000332432.9	1757	full-splice_match	ENSG00000183654	ENST00000332432.9		4	MARCHF11
ENST00000308683.3	1707	full-splice_match	ENSG00000173545	ENST00000308683.3		215	ZNF622
TRANSCRIPT1564.CHR5.NIC	2934	novel_in_catalog	ENSG00000173545	TRANSCRIPT1564.CHR5.NIC	intron_retention:16451785-16453012,correct_polya_site_left:16451520	11	ZNF622
TRANSCRIPT1566.CHR5.NIC	3700	novel_in_catalog	ENSG00000173545	TRANSCRIPT1566.CHR5.NIC	incomplete_intron_retention_3:16453157-16458516,alternative_polya_site_left:16456114	8	ZNF622
TRANSCRIPT1577.CHR5.NIC	3744	novel_in_catalog	ENSG00000173545	TRANSCRIPT1577.CHR5.NIC	incomplete_intron_retention_3:16458630-16463107,alternative_polya_site_left:16460548	16	ZNF622
ENST00000306320.10	3208	full-splice_match	ENSG00000154153	ENST00000306320.10		62	RETREG1
ENST00000399793.6	3145	full-splice_match	ENSG00000154153	ENST00000399793.6		7	RETREG1
ENST00000682828.1	904	full-splice_match	ENSG00000154153	ENST00000682828.1		1	RETREG1
ENST00000683973.1	3120	full-splice_match	ENSG00000154153	ENST00000683973.1		1	RETREG1
ENST00000682808.1	3210	full-splice_match	ENSG00000154153	ENST00000682808.1		2	RETREG1
ENST00000513610.6	11442	full-splice_match	ENSG00000145555	ENST00000513610.6		381	MYO10
ENST00000505695.5	4803	full-splice_match	ENSG00000145555	ENST00000505695.5		9	MYO10
TRANSCRIPT1535.CHR5.NIC	3749	novel_in_catalog	ENSG00000145555	TRANSCRIPT1535.CHR5.NIC	incomplete_intron_retention_3:16711246-16754827,terminal_exon_shift_known:16877708-16935787,alternative_polya_site_left:16753488	10	MYO10
TRANSCRIPT1548.CHR5.NIC	3086	novel_in_catalog	ENSG00000145555	TRANSCRIPT1548.CHR5.NIC	exon_gain_known:16818168-16877608,16877708-16935787,extra_intron_3:16779649-16780523,extra_intron_3:16780609-16780727,major_exon_elongation_5:349,alternative_polya_site_left:16777868	8	MYO10
TRANSCRIPT1563.CHR5.NIC	3049	novel_in_catalog	ENSG00000145555	TRANSCRIPT1563.CHR5.NIC	intron_retention:16780742-16781704,exon_gain_known:16818168-16877608,16877708-16935787,major_exon_elongation_5:429,alternative_polya_site_left:16779942	13	MYO10
ENST00000507288.1	1677	full-splice_match	ENSG00000145555	ENST00000507288.1		1	MYO10
ENST00000322611.4	1807	full-splice_match	ENSG00000176788	ENST00000322611.4		299	BASP1
ENST00000665653.1	542	full-splice_match	ENSG00000215196	ENST00000665653.1		2	BASP1-AS1
ENST00000665296.1	1483	full-splice_match	ENSG00000249937	ENST00000665296.1		1	LINC02223
TRANSCRIPT1665.CHR5.NIC	3260	novel_in_catalog	ENSG00000145526	TRANSCRIPT1665.CHR5.NIC	exon_gain_known:19839243-19877993,19878091-19981059,exon_elongation_5:16,alternative_polya_site_left:19472942	4	CDH18
ENST00000502796.5	2386	full-splice_match	ENSG00000145526	ENST00000502796.5		8	CDH18
TRANSCRIPT1667.CHR5.NIC	3041	novel_in_catalog	ENSG00000145526	TRANSCRIPT1667.CHR5.NIC	exon_elongation_5:15,alternative_polya_site_left:19472942	6	CDH18
ENST00000382275.6	4793	full-splice_match	ENSG00000145526	ENST00000382275.6		45	CDH18
TRANSCRIPT1674.CHR5.NIC	2988	novel_in_catalog	ENSG00000145526	TRANSCRIPT1674.CHR5.NIC	incomplete_intron_retention_3:19520779-19543868,exon_elongation_5:44,alternative_polya_site_left:19542805	20	CDH18
TRANSCRIPT1677.CHR5.NIC	4897	novel_in_catalog	ENSG00000145526	TRANSCRIPT1677.CHR5.NIC	incomplete_intron_retention_3:19571833-19591056,exon_elongation_5:16,alternative_polya_site_left:19587665	13	CDH18
TRANSCRIPT1680.CHR5.NIC	4003	novel_in_catalog	ENSG00000145526	TRANSCRIPT1680.CHR5.NIC	incomplete_intron_retention_3:19747237-19838758,exon_elongation_5:16,alternative_polya_site_left:19835490	6	CDH18
ENST00000692922.1	1706	full-splice_match	ENSG00000183666	ENST00000692922.1		1	GUSBP1
TRANSCRIPT1759.CHR5.NIC	4672	novel_in_catalog	ENSG00000183666	TRANSCRIPT1759.CHR5.NIC	exon_gain_known:21461867-21491320,21491509-21495097,21495183-21497021,21497197-21501691,major_exon_elongation_5:69,correct_polya_site_right:21589370	8	GUSBP1
TRANSCRIPT1772.CHR5.NIC	2482	novel_in_catalog	ENSG00000183666	TRANSCRIPT1772.CHR5.NIC	terminal_exon_shift_known:21497197-21501691,major_exon_elongation_5:103,alternative_polya_site_right:21503418	12	GUSBP1
TRANSCRIPT1776.CHR5.NNIC	4543	novel_not_in_catalog	ENSG00000183666	TRANSCRIPT1776.CHR5.NNIC	exon_gain_novel:21461867-21495097,21495183-21497021,21497197-21501691,major_exon_elongation_5:128,correct_polya_site_right:21589370	10	GUSBP1
TRANSCRIPT1785.CHR5.NNIC	2239	novel_not_in_catalog	ENSG00000183666	TRANSCRIPT1785.CHR5.NNIC	exon_skipping_novel:21461867-21495097,terminal_exon_shift_known:21497197-21501691,exon_elongation_5:48,alternative_polya_site_right:21503418	3	GUSBP1
ENST00000685140.1	1644	full-splice_match	ENSG00000183666	ENST00000685140.1		4	GUSBP1
TRANSCRIPT1709.CHR5.NNIC	3899	novel_not_in_catalog	ENSG00000154162	TRANSCRIPT1709.CHR5.NNIC	alternative_structure_known:22212644-22213555,alternative_polya_site_left:21750605	27	CDH12
ENST00000517378.1	2843	full-splice_match	ENSG00000154162	ENST00000517378.1		137	CDH12
TRANSCRIPT1732.CHR5.NIC	7226	novel_in_catalog	ENSG00000154162	TRANSCRIPT1732.CHR5.NIC	intron_retention:21752237-21755590,incomplete_intron_retention_5:22212644-22405256,alternative_polya_site_left:21750970	86	CDH12
TRANSCRIPT1766.CHR5.NIC	6129	novel_in_catalog	ENSG00000154162	TRANSCRIPT1766.CHR5.NIC	incomplete_intron_retention_3:21765100-21783357,major_exon_elongation_5:171,alternative_polya_site_left:21779251	60	CDH12
TRANSCRIPT1780.CHR5.NIC	9765	novel_in_catalog	ENSG00000154162	TRANSCRIPT1780.CHR5.NIC	incomplete_intron_retention_3:21783495-21802166,major_exon_elongation_5:177,alternative_polya_site_left:21794293	101	CDH12
TRANSCRIPT1801.CHR5.NIC	6121	novel_in_catalog	ENSG00000154162	TRANSCRIPT1801.CHR5.NIC	incomplete_intron_retention_3:21817133-21842160,major_exon_elongation_5:173,alternative_polya_site_left:21837485	69	CDH12
TRANSCRIPT1806.CHR5.NIC	7901	novel_in_catalog	ENSG00000154162	TRANSCRIPT1806.CHR5.NIC	incomplete_intron_retention_5:21765100-21783357,alternative_polya_site_left:21750969	38	CDH12
TRANSCRIPT1827.CHR5.NIC	5244	novel_in_catalog	ENSG00000154162	TRANSCRIPT1827.CHR5.NIC	incomplete_intron_retention_3:21854791-21975090,major_exon_elongation_5:173,alternative_polya_site_left:21971004	56	CDH12
TRANSCRIPT1840.CHR5.NNIC	3641	novel_not_in_catalog	ENSG00000154162	TRANSCRIPT1840.CHR5.NNIC	alternative_structure_novel:22072540-22077081,incomplete_intron_retention_5:22212644-22405256,alternative_polya_site_left:22071214	40	CDH12
TRANSCRIPT1829.CHR5.NNIC	3599	novel_not_in_catalog	novel_gene_chr5_1830	TRANSCRIPT1829.CHR5.NNIC		5	novel_gene_chr5_1830
TRANSCRIPT1894.CHR5.NNIC	1877	novel_not_in_catalog	ENSG00000154162	TRANSCRIPT1894.CHR5.NNIC		20	CDH12
ENST00000264463.8	3438	full-splice_match	ENSG00000040731	ENST00000264463.8		14	CDH10
ENST00000231021.9	3082	full-splice_match	ENSG00000113100	ENST00000231021.9		5	CDH9
TRANSCRIPT1921.CHR5.NNIC	2916	novel_not_in_catalog	novel_gene_chr5_1922	TRANSCRIPT1921.CHR5.NNIC		5	novel_gene_chr5_1922
TRANSCRIPT1923.CHR5.NNIC	2246	novel_not_in_catalog	novel_gene_chr5_1922	TRANSCRIPT1923.CHR5.NNIC		4	novel_gene_chr5_1922
TRANSCRIPT1927.CHR5.NNIC	2714	novel_not_in_catalog	novel_gene_chr5_1922	TRANSCRIPT1927.CHR5.NNIC		5	novel_gene_chr5_1922
ENST00000265071.3	8540	full-splice_match	ENSG00000113361	ENST00000265071.3		20	CDH6
TRANSCRIPT1935.CHR5.NNIC	4609	novel_not_in_catalog	ENSG00000113361	TRANSCRIPT1935.CHR5.NNIC	alt_donor_site_novel:31194142-31267345,alternative_polya_site_right:31325130	6	CDH6
ENST00000514738.5	2569	full-splice_match	ENSG00000113361	ENST00000514738.5		5	CDH6
ENST00000506396.1	2759	full-splice_match	ENSG00000113361	ENST00000506396.1		1	CDH6
ENST00000344624.8	5416	full-splice_match	ENSG00000113360	ENST00000344624.8		55	DROSHA
TRANSCRIPT1978.CHR5.NNIC	5400	novel_not_in_catalog	ENSG00000113360	TRANSCRIPT1978.CHR5.NNIC	fsm,intron_shift:31466282-31467962,exon_elongation_5:16,correct_polya_site_left:31400502	25	DROSHA
ENST00000511367.6	5305	full-splice_match	ENSG00000113360	ENST00000511367.6		2	DROSHA
ENST00000513349.5	4681	full-splice_match	ENSG00000113360	ENST00000513349.5		122	DROSHA
TRANSCRIPT2000.CHR5.NNIC	5350	novel_not_in_catalog	ENSG00000113360	TRANSCRIPT2000.CHR5.NNIC	intron_shift:31466282-31467962,major_exon_elongation_5:61,alternative_polya_site_left:31400502	43	DROSHA
ENST00000512166.2	257	full-splice_match	ENSG00000113360	ENST00000512166.2		6	DROSHA
TRANSCRIPT2097.CHR5.NIC	3593	novel_in_catalog	ENSG00000082213	TRANSCRIPT2097.CHR5.NIC	intron_retention:31534326-31535743,extra_intron_3:31538690-31540948,exon_elongation_5:24,alternative_polya_site_right:31542286	23	C5orf22
ENST00000515409.5	505	full-splice_match	ENSG00000082213	ENST00000515409.5		17	C5orf22
TRANSCRIPT2108.CHR5.NIC	11042	novel_in_catalog	ENSG00000133401	TRANSCRIPT2108.CHR5.NIC	alternative_structure_known:31855169-31983154,correct_polya_site_right:32110936	175	PDZD2
TRANSCRIPT2115.CHR5.NNIC	2937	novel_not_in_catalog	ENSG00000133401	TRANSCRIPT2115.CHR5.NNIC	alternative_structure_novel:32061135-32061441,alternative_polya_site_right:32062302	5	PDZD2
TRANSCRIPT2126.CHR5.NIC	2396	novel_in_catalog	ENSG00000133401	TRANSCRIPT2126.CHR5.NIC	incomplete_intron_retention_3:32058104-32059238,alternative_polya_site_right:32058674	15	PDZD2
TRANSCRIPT2148.CHR5.NIC	4096	novel_in_catalog	ENSG00000133401	TRANSCRIPT2148.CHR5.NIC	incomplete_intron_retention_3:32048685-32052610,alternative_polya_site_right:32051515	8	PDZD2
ENST00000513490.1	4883	full-splice_match	ENSG00000133401	ENST00000513490.1		184	PDZD2
ENST00000503610.5	1074	full-splice_match	ENSG00000113384	ENST00000503610.5		1	GOLPH3
ENST00000265070.7	2678	full-splice_match	ENSG00000113384	ENST00000265070.7		521	GOLPH3
TRANSCRIPT2270.CHR5.NIC	4547	novel_in_catalog	ENSG00000113384	TRANSCRIPT2270.CHR5.NIC	incomplete_intron_retention_5:32143881-32173809,correct_polya_site_left:32124716	11	GOLPH3
ENST00000512668.1	665	full-splice_match	ENSG00000113384	ENST00000512668.1		13	GOLPH3
ENST00000265069.13	4717	full-splice_match	ENSG00000056097	ENST00000265069.13		531	ZFR
TRANSCRIPT2337.CHR5.NIC	4882	novel_in_catalog	ENSG00000056097	TRANSCRIPT2337.CHR5.NIC	incomplete_intron_retention_5:32444329-32444621,alternative_polya_site_left:32354269	42	ZFR
TRANSCRIPT2340.CHR5.NIC	4915	novel_in_catalog	ENSG00000056097	TRANSCRIPT2340.CHR5.NIC	exon_skipping_known:32379211-32385507,major_exon_elongation_5:215,alternative_polya_site_left:32354269	75	ZFR
ENST00000511615.5	1658	full-splice_match	ENSG00000113387	ENST00000511615.5		6	SUB1
ENST00000515355.5	771	full-splice_match	ENSG00000113387	ENST00000515355.5		1	SUB1
ENST00000265073.9	3449	full-splice_match	ENSG00000113387	ENST00000265073.9		1233	SUB1
ENST00000434067.6	2715	full-splice_match	ENSG00000113389	ENST00000434067.6		11	NPR3
ENST00000326958.5	6380	full-splice_match	ENSG00000113389	ENST00000326958.5		49	NPR3
TRANSCRIPT2422.CHR5.NNIC	5982	novel_not_in_catalog	ENSG00000113407	TRANSCRIPT2422.CHR5.NNIC	extra_intron_3:33470141-33470247,extra_intron_3:33469383-33470046,major_exon_elongation_5:1273,alternative_polya_site_right:33470894	136	TARS1
ENST00000265112.8	2672	full-splice_match	ENSG00000113407	ENST00000265112.8		338	TARS1
ENST00000508361.5	2481	full-splice_match	ENSG00000113407	ENST00000508361.5		35	TARS1
ENST00000515401.1	1003	full-splice_match	ENSG00000151388	ENST00000515401.1		3	ADAMTS12
ENST00000382085.7	1195	full-splice_match	ENSG00000242110	ENST00000382085.7		9	AMACR
ENST00000502637.5	1598	full-splice_match	ENSG00000242110	ENST00000502637.5		3	AMACR
ENST00000335606.11	4108	full-splice_match	ENSG00000242110	ENST00000335606.11		151	AMACR
ENST00000514195.1	2052	full-splice_match	ENSG00000242110	ENST00000514195.1		3	AMACR
ENST00000506639.5	2182	full-splice_match	ENSG00000242110	ENST00000506639.5		1	AMACR
ENST00000382072.6	2919	full-splice_match	ENSG00000242110	ENST00000382072.6		101	AMACR
TRANSCRIPT2496.CHR5.NNIC	3786	novel_not_in_catalog	ENSG00000273294	TRANSCRIPT2496.CHR5.NNIC	alt_donor_site_novel:34035759-34042861,exon_elongation_5:40,correct_polya_site_left:34017846	31	C1QTNF3-AMACR
TRANSCRIPT2478.CHR5.NNIC	3424	novel_not_in_catalog	ENSG00000082196	TRANSCRIPT2478.CHR5.NNIC	extra_intron_novel:34020445-34020586,exon_elongation_5:15,alternative_polya_site_left:34017861	22	C1QTNF3
ENST00000382065.8	3773	full-splice_match	ENSG00000082196	ENST00000382065.8		225	C1QTNF3
ENST00000231338.7	1959	full-splice_match	ENSG00000082196	ENST00000231338.7		662	C1QTNF3
ENST00000658746.1	2775	full-splice_match	ENSG00000286543	ENST00000658746.1		2	LOC124900957
ENST00000265109.8	4986	full-splice_match	ENSG00000039560	ENST00000265109.8		123	RAI14
TRANSCRIPT2560.CHR5.NIC	4988	novel_in_catalog	ENSG00000039560	TRANSCRIPT2560.CHR5.NIC	fsm,intron_shift:34757615-34795938,correct_polya_site_right:34832613	6	RAI14
ENST00000428746.6	5064	full-splice_match	ENSG00000039560	ENST00000428746.6		3	RAI14
ENST00000512629.5	2941	full-splice_match	ENSG00000039560	ENST00000512629.5		31	RAI14
ENST00000606401.1	1565	full-splice_match	ENSG00000272323	ENST00000606401.1		44	TTC23L-AS1
ENST00000508722.5	3410	full-splice_match	ENSG00000205838	ENST00000508722.5		5	TTC23L
ENST00000508377.5	348	full-splice_match	ENSG00000205838	ENST00000508377.5		2	TTC23L
TRANSCRIPT2629.CHR5.NNIC	4641	novel_not_in_catalog	ENSG00000113456	TRANSCRIPT2629.CHR5.NNIC	extra_intron_novel:34905995-34906637,major_exon_elongation_5:775,correct_polya_site_left:34905263	118	RAD1
TRANSCRIPT2637.CHR5.NNIC	2511	novel_not_in_catalog	ENSG00000113456	TRANSCRIPT2637.CHR5.NNIC	extra_intron_3:34901515-34908456,exon_elongation_5:17,alternative_polya_site_left:34900271	8	RAD1
ENST00000382038.7	4512	full-splice_match	ENSG00000113456	ENST00000382038.7		37	RAD1
ENST00000325577.8	1153	full-splice_match	ENSG00000113456	ENST00000325577.8		8	RAD1
ENST00000628399.1	1678	full-splice_match	ENSG00000113456	ENST00000628399.1		1	RAD1
ENST00000506311.1	574	full-splice_match	ENSG00000113456	ENST00000506311.1		1	RAD1
ENST00000336767.6	1591	full-splice_match	ENSG00000113460	ENST00000336767.6		188	BRIX1
ENST00000382021.2	6208	full-splice_match	ENSG00000168724	ENST00000382021.2		8	DNAJC21
ENST00000648817.1	6107	full-splice_match	ENSG00000168724	ENST00000648817.1		19	DNAJC21
ENST00000618457.5	11581	full-splice_match	ENSG00000113494	ENST00000618457.5		1	PRLR
ENST00000282469.10	3026	full-splice_match	ENSG00000152582	ENST00000282469.10		27	SPEF2
TRANSCRIPT2718.CHR5.NNIC	1343	novel_not_in_catalog	ENSG00000152582	TRANSCRIPT2718.CHR5.NNIC	alternative_structure_novel:35642018-35653833,major_exon_elongation_5:59,alternative_polya_site_right:35654260	5	SPEF2
ENST00000274278.8	4918	full-splice_match	ENSG00000145626	ENST00000274278.8		14	UGT3A1
ENST00000282507.8	2342	full-splice_match	ENSG00000168671	ENST00000282507.8		3	UGT3A2
ENST00000296603.5	8116	full-splice_match	ENSG00000164187	ENST00000296603.5		92	LMBRD2
TRANSCRIPT2748.CHR5.NNIC	8268	novel_not_in_catalog	ENSG00000164187	TRANSCRIPT2748.CHR5.NNIC	alt_acceptor_site_novel:36105299-36108533,major_exon_elongation_5:64,correct_polya_site_left:36098420	14	LMBRD2
TRANSCRIPT2755.CHR5.NIC	4355	novel_in_catalog	ENSG00000164187	TRANSCRIPT2755.CHR5.NIC	incomplete_intron_retention_3:36105198-36108533,major_exon_elongation_5:64,alternative_polya_site_left:36106529	23	LMBRD2
TRANSCRIPT2758.CHR5.NIC	4739	novel_in_catalog	ENSG00000164187	TRANSCRIPT2758.CHR5.NIC	incomplete_intron_retention_3:36105198-36108533,intron_retention:36122464-36122847,major_exon_elongation_5:64,alternative_polya_site_left:36106529	13	LMBRD2
TRANSCRIPT2764.CHR5.NIC	7146	novel_in_catalog	ENSG00000164187	TRANSCRIPT2764.CHR5.NIC	incomplete_intron_retention_3:36105198-36108533,intron_retention:36108640-36109944,intron_retention:36109992-36111154,intron_retention:36122464-36122847,alternative_polya_site_left:36106530	17	LMBRD2
TRANSCRIPT2767.CHR5.NIC	4157	novel_in_catalog	ENSG00000164187	TRANSCRIPT2767.CHR5.NIC	incomplete_intron_retention_3:36117917-36122279,intron_retention:36122464-36122847,major_exon_elongation_5:64,alternative_polya_site_left:36120080	11	LMBRD2
TRANSCRIPT2772.CHR5.NIC	3581	novel_in_catalog	ENSG00000164187	TRANSCRIPT2772.CHR5.NIC	incomplete_intron_retention_3:36137442-36141106,alternative_polya_site_left:36138283	12	LMBRD2
TRANSCRIPT2775.CHR5.NIC	2185	novel_in_catalog	ENSG00000164187	TRANSCRIPT2775.CHR5.NIC	intron_retention:36141203-36142501,extra_intron_known:36142600-36143175,extra_intron_5:36143407-36151555,correct_polya_site_left:36141042	28	LMBRD2
ENST00000546211.6	3522	full-splice_match	ENSG00000145604	ENST00000546211.6		1	SKP2
ENST00000677537.1	3659	full-splice_match	ENSG00000145604	ENST00000677537.1		12	SKP2
ENST00000513151.6	1602	full-splice_match	ENSG00000145604	ENST00000513151.6		6	SKP2
TRANSCRIPT2818.CHR5.NIC	4264	novel_in_catalog	ENSG00000145604	TRANSCRIPT2818.CHR5.NIC	exon_gain_known:36177293-36192620,36192696-36194992,exon_elongation_5:35,alternative_polya_site_right:36197917	8	SKP2
ENST00000678580.1	6576	full-splice_match	ENSG00000145604	ENST00000678580.1		4	SKP2
ENST00000274255.11	3715	full-splice_match	ENSG00000145604	ENST00000274255.11		19	SKP2
ENST00000274254.9	1537	full-splice_match	ENSG00000145604	ENST00000274254.9		21	SKP2
TRANSCRIPT2828.CHR5.NIC	4428	novel_in_catalog	ENSG00000145604	TRANSCRIPT2828.CHR5.NIC	exon_gain_known:36153043-36163644,36164696-36166518,exon_elongation_5:47,correct_polya_site_right:36184042	3	SKP2
ENST00000620197.5	3299	full-splice_match	ENSG00000145604	ENST00000620197.5		1	SKP2
ENST00000678149.1	6122	full-splice_match	ENSG00000145604	ENST00000678149.1		5	SKP2
TRANSCRIPT2792.CHR5.NNIC	3775	novel_not_in_catalog	ENSG00000152620	TRANSCRIPT2792.CHR5.NNIC	exon_gain_novel:36219680-36220690,36220958-36225541,alternative_polya_site_left:36192878	4	NADK2
ENST00000397338.5	3614	full-splice_match	ENSG00000152620	ENST00000397338.5		1	NADK2
ENST00000381937.9	4011	full-splice_match	ENSG00000152620	ENST00000381937.9		115	NADK2
ENST00000282512.7	2507	full-splice_match	ENSG00000152620	ENST00000282512.7		8	NADK2
ENST00000404560.7	3317	full-splice_match	ENSG00000152620	ENST00000404560.7		1	NADK2
TRANSCRIPT2844.CHR5.NIC	5386	novel_in_catalog	ENSG00000152620	TRANSCRIPT2844.CHR5.NIC	incomplete_intron_retention_5:36207266-36211843,correct_polya_site_left:36192886	5	NADK2
ENST00000502994.5	2278	full-splice_match	ENSG00000164188	ENST00000502994.5		19	RANBP3L
TRANSCRIPT2863.CHR5.NNIC	4602	novel_not_in_catalog	ENSG00000164188	TRANSCRIPT2863.CHR5.NNIC	alt_acceptor_site_novel:36269408-36269950,exon_elongation_5:43,correct_polya_site_left:36246919	5	RANBP3L
ENST00000296604.8	4625	full-splice_match	ENSG00000164188	ENST00000296604.8		81	RANBP3L
TRANSCRIPT2874.CHR5.NIC	6277	novel_in_catalog	ENSG00000164188	TRANSCRIPT2874.CHR5.NIC	intron_retention:36249698-36251312,exon_elongation_5:43,correct_polya_site_left:36246919	22	RANBP3L
ENST00000680655.1	4027	full-splice_match	ENSG00000079215	ENST00000680655.1		12	SLC1A3
ENST00000680232.1	4194	full-splice_match	ENSG00000079215	ENST00000680232.1		8	SLC1A3
TRANSCRIPT2900.CHR5.NIC	4054	novel_in_catalog	ENSG00000079215	TRANSCRIPT2900.CHR5.NIC	exon_gain_known:36606736-36607223,36607312-36608328,major_exon_elongation_5:54,correct_polya_site_right:36688327	114	SLC1A3
ENST00000265113.9	3919	full-splice_match	ENSG00000079215	ENST00000265113.9		4020	SLC1A3
ENST00000681926.1	3859	full-splice_match	ENSG00000079215	ENST00000681926.1		5	SLC1A3
ENST00000613445.5	3841	full-splice_match	ENSG00000079215	ENST00000613445.5		1	SLC1A3
ENST00000679983.1	4466	full-splice_match	ENSG00000079215	ENST00000679983.1		17	SLC1A3
ENST00000679992.1	3908	full-splice_match	ENSG00000079215	ENST00000679992.1		2	SLC1A3
ENST00000381918.4	3834	full-splice_match	ENSG00000079215	ENST00000381918.4		1	SLC1A3
ENST00000680125.1	3918	full-splice_match	ENSG00000079215	ENST00000680125.1		124	SLC1A3
ENST00000612708.5	3717	full-splice_match	ENSG00000079215	ENST00000612708.5		3	SLC1A3
ENST00000506725.1	1137	full-splice_match	ENSG00000079215	ENST00000506725.1		6	SLC1A3
ENST00000512374.1	1096	full-splice_match	ENSG00000079215	ENST00000512374.1		149	SLC1A3
ENST00000681388.1	64	full-splice_match	ENSG00000079215	ENST00000681388.1		1	SLC1A3
ENST00000647750.1	2589	full-splice_match	ENSG00000285967	ENST00000647750.1		3	NIPBL-DT
ENST00000647824.1	1261	full-splice_match	ENSG00000285967	ENST00000647824.1		7	NIPBL-DT
TRANSCRIPT2963.CHR5.NIC	8959	novel_in_catalog	ENSG00000164190	TRANSCRIPT2963.CHR5.NIC	extra_intron_5:36877179-36953617,extra_intron_5:36953761-36955471,extra_intron_5:36955638-36958103,extra_intron_5:36958232-36961483,alternative_polya_site_right:37000824	318	NIPBL
ENST00000514335.1	2948	full-splice_match	ENSG00000164190	ENST00000514335.1		16	NIPBL
TRANSCRIPT2974.CHR5.NIC	3890	novel_in_catalog	ENSG00000164190	TRANSCRIPT2974.CHR5.NIC	alternative_structure_known:36953761-36955471,incomplete_intron_retention_3:36962275-36970875,extra_intron_5:36877179-36953617,alternative_polya_site_right:36964303	41	NIPBL
ENST00000505121.1	510	full-splice_match	ENSG00000197603	ENST00000505121.1		1	CPLANE1
ENST00000504716.1	411	full-splice_match	ENSG00000197603	ENST00000504716.1		3	CPLANE1
ENST00000505431.1	447	full-splice_match	ENSG00000197603	ENST00000505431.1		1	CPLANE1
ENST00000659285.1	3046	full-splice_match	ENSG00000286193	ENST00000659285.1		1	CPLANE1-AS1
ENST00000651145.2	493	full-splice_match	ENSG00000286193	ENST00000651145.2		1	CPLANE1-AS1
ENST00000381843.6	4200	full-splice_match	ENSG00000113569	ENST00000381843.6		7	NUP155
ENST00000265107.9	2877	full-splice_match	ENSG00000082068	ENST00000265107.9		50	WDR70
TRANSCRIPT3139.CHR5.NIC	10834	novel_in_catalog	ENSG00000082068	TRANSCRIPT3139.CHR5.NIC	exon_gain_known:37379393-37379488,37379555-37381601,exon_elongation_5:31,alternative_polya_site_right:37757693	16	WDR70
TRANSCRIPT3142.CHR5.NIC	3495	novel_in_catalog	ENSG00000082068	TRANSCRIPT3142.CHR5.NIC	exon_skipping_known:37605239-37697654,exon_elongation_5:28,alternative_polya_site_right:37699946	11	WDR70
TRANSCRIPT3149.CHR5.NIC	4088	novel_in_catalog	ENSG00000082068	TRANSCRIPT3149.CHR5.NIC	incomplete_intron_retention_3:37479988-37516513,major_exon_elongation_5:84,alternative_polya_site_right:37483068	7	WDR70
ENST00000354891.7	3963	full-splice_match	ENSG00000164318	ENST00000354891.7		201	EGFLAM
TRANSCRIPT3202.CHR5.NIC	6397	novel_in_catalog	ENSG00000164318	TRANSCRIPT3202.CHR5.NIC	incomplete_intron_retention_3:38438456-38445678,alternative_polya_site_right:38442155	19	EGFLAM
ENST00000397210.7	1299	full-splice_match	ENSG00000164318	ENST00000397210.7		19	EGFLAM
ENST00000453190.7	10553	full-splice_match	ENSG00000113594	ENST00000453190.7		413	LIFR
TRANSCRIPT3286.CHR5.NIC	5426	novel_in_catalog	ENSG00000113594	TRANSCRIPT3286.CHR5.NIC	intron_retention:38490763-38493605,terminal_exon_shift_known:38530667-38556333,correct_polya_site_left:38490620	18	LIFR
TRANSCRIPT3288.CHR5.NNIC	2679	novel_not_in_catalog	ENSG00000113594	TRANSCRIPT3288.CHR5.NNIC	alternative_structure_novel:38496297-38496381,exon_elongation_5:43,alternative_polya_site_left:38495878	6	LIFR
ENST00000661968.1	1546	full-splice_match	ENSG00000244968	ENST00000661968.1		1	LIFR-AS1
ENST00000660661.1	3542	full-splice_match	ENSG00000244968	ENST00000660661.1		14	LIFR-AS1
ENST00000671098.1	3079	full-splice_match	ENSG00000244968	ENST00000671098.1		3	LIFR-AS1
ENST00000652922.1	2690	full-splice_match	ENSG00000244968	ENST00000652922.1		3	LIFR-AS1
ENST00000514291.1	685	full-splice_match	ENSG00000244968	ENST00000514291.1		1	LIFR-AS1
TRANSCRIPT3317.CHR5.NIC	5402	novel_in_catalog	ENSG00000145623	TRANSCRIPT3317.CHR5.NIC	alt_donor_site_known:38846127-38869031,major_exon_elongation_5:138,correct_polya_site_right:38935640	3	OSMR
ENST00000274276.8	5526	full-splice_match	ENSG00000145623	ENST00000274276.8		2	OSMR
ENST00000296782.9	7505	full-splice_match	ENSG00000164327	ENST00000296782.9		53	RICTOR
ENST00000511516.5	7312	full-splice_match	ENSG00000164327	ENST00000511516.5		5	RICTOR
ENST00000357387.8	9533	full-splice_match	ENSG00000164327	ENST00000357387.8		60	RICTOR
TRANSCRIPT3347.CHR5.NIC	4340	novel_in_catalog	ENSG00000164327	TRANSCRIPT3347.CHR5.NIC	exon_gain_known:39021137-39074110,39074159-39074328,major_exon_elongation_5:470,alternative_polya_site_left:38968991	47	RICTOR
ENST00000510711.5	3126	full-splice_match	ENSG00000164327	ENST00000510711.5		1	RICTOR
TRANSCRIPT3356.CHR5.NIC	5346	novel_in_catalog	ENSG00000164327	TRANSCRIPT3356.CHR5.NIC	intron_retention:38971960-38975536,exon_gain_known:39021137-39074110,39074159-39074328,major_exon_elongation_5:470,alternative_polya_site_left:38971562	24	RICTOR
TRANSCRIPT3361.CHR5.NIC	8163	novel_in_catalog	ENSG00000164327	TRANSCRIPT3361.CHR5.NIC	intron_retention:38947442-38949711,correct_polya_site_left:38937923	6	RICTOR
TRANSCRIPT3381.CHR5.NIC	6626	novel_in_catalog	ENSG00000164327	TRANSCRIPT3381.CHR5.NIC	incomplete_intron_retention_3:39003623-39021038,alternative_polya_site_left:39014630	40	RICTOR
ENST00000512982.4	4829	full-splice_match	ENSG00000082074	ENST00000512982.4		7	FYB1
TRANSCRIPT3398.CHR5.NIC	4574	novel_in_catalog	ENSG00000153071	TRANSCRIPT3398.CHR5.NIC	exon_gain_known:39394422-39418180,39418346-39424803,major_exon_elongation_5:62,correct_polya_site_left:39371675	6	DAB2
TRANSCRIPT3408.CHR5.NNIC	4877	novel_not_in_catalog	ENSG00000153071	TRANSCRIPT3408.CHR5.NNIC	alt_donor_site_novel:39381617-39382326,terminal_exon_shift_novel:39394422-39448575,correct_polya_site_left:39371675	12	DAB2
ENST00000320816.11	4345	full-splice_match	ENSG00000153071	ENST00000320816.11		148	DAB2
ENST00000545653.5	4537	full-splice_match	ENSG00000153071	ENST00000545653.5		12	DAB2
ENST00000302472.4	3431	full-splice_match	ENSG00000171522	ENST00000302472.4		7	PTGER4
TRANSCRIPT3463.CHR5.NNIC	5563	novel_not_in_catalog	ENSG00000113638	TRANSCRIPT3463.CHR5.NNIC	exon_gain_novel:40730344-40732943,40732956-40746797,major_exon_elongation_5:55,correct_polya_site_left:40711577	169	TTC33
ENST00000337702.5	5497	full-splice_match	ENSG00000113638	ENST00000337702.5		832	TTC33
ENST00000504251.6	1046	full-splice_match	ENSG00000113638	ENST00000504251.6		7	TTC33
ENST00000511730.2	784	full-splice_match	ENSG00000113638	ENST00000511730.2		14	TTC33
ENST00000503936.6	1707	full-splice_match	ENSG00000113638	ENST00000503936.6		16	TTC33
ENST00000354209.7	1918	full-splice_match	ENSG00000132356	ENST00000354209.7		9	PRKAA1
ENST00000397128.7	5254	full-splice_match	ENSG00000132356	ENST00000397128.7		214	PRKAA1
ENST00000511248.1	668	full-splice_match	ENSG00000132356	ENST00000511248.1		50	PRKAA1
TRANSCRIPT3518.CHR5.NNIC	3106	novel_not_in_catalog	ENSG00000145592	TRANSCRIPT3518.CHR5.NNIC	extra_intron_novel:40827952-40832441,exon_elongation_5:19,correct_polya_site_left:40825258	94	RPL37
ENST00000274242.10	7573	full-splice_match	ENSG00000145592	ENST00000274242.10		103	RPL37
ENST00000254691.10	4038	full-splice_match	ENSG00000132357	ENST00000254691.10		3	CARD6
ENST00000313164.10	5716	full-splice_match	ENSG00000112936	ENST00000313164.10		9	C7
TRANSCRIPT3543.CHR5.NIC	2990	novel_in_catalog	ENSG00000112936	TRANSCRIPT3543.CHR5.NIC	incomplete_intron_retention_5:40950015-40955386,alternative_polya_site_right:40982937	18	C7
ENST00000377801.8	7706	full-splice_match	ENSG00000182836	ENST00000377801.8		13	PLCXD3
TRANSCRIPT3558.CHR5.NNIC	3523	novel_not_in_catalog	ENSG00000083720	TRANSCRIPT3558.CHR5.NNIC	exon_gain_novel:41850180-41851690,41851712-41853418,major_exon_elongation_5:207,correct_polya_site_left:41730064	47	OXCT1
ENST00000196371.10	3294	full-splice_match	ENSG00000083720	ENST00000196371.10		328	OXCT1
TRANSCRIPT3574.CHR5.NNIC	2734	novel_not_in_catalog	ENSG00000083720	TRANSCRIPT3574.CHR5.NNIC	incomplete_intron_retention_3:41807439-41840450,exon_gain_novel:41850180-41851690,41851712-41853418,major_exon_elongation_5:106,alternative_polya_site_left:41838643	12	OXCT1
ENST00000510509.1	499	full-splice_match	ENSG00000248668	ENST00000510509.1		18	OXCT1-AS1
TRANSCRIPT3604.CHR5.NNIC	5473	novel_not_in_catalog	ENSG00000205765	TRANSCRIPT3604.CHR5.NNIC	exon_gain_novel:41912184-41916305,41916448-41917015,exon_elongation_5:24,alternative_polya_site_right:41921697	17	RIMOC1
ENST00000381647.7	5246	full-splice_match	ENSG00000205765	ENST00000381647.7		284	RIMOC1
TRANSCRIPT3634.CHR5.NIC	3044	novel_in_catalog	ENSG00000205765	TRANSCRIPT3634.CHR5.NIC	incomplete_intron_retention_3:41912184-41917015,exon_elongation_5:6,alternative_polya_site_right:41914596	18	RIMOC1
ENST00000509976.1	637	full-splice_match	ENSG00000205765	ENST00000509976.1		5	RIMOC1
TRANSCRIPT3597.CHR5.NIC	6314	novel_in_catalog	ENSG00000151876	TRANSCRIPT3597.CHR5.NIC	exon_gain_known:41927249-41928517,41928692-41929696,exon_elongation_5:48,alternative_polya_site_right:41946180	10	FBXO4
ENST00000281623.8	1655	full-splice_match	ENSG00000151876	ENST00000281623.8		44	FBXO4
ENST00000509134.1	1284	full-splice_match	ENSG00000151876	ENST00000509134.1		6	FBXO4
ENST00000296812.6	1731	full-splice_match	ENSG00000151876	ENST00000296812.6		14	FBXO4
ENST00000505566.1	698	full-splice_match	ENSG00000151876	ENST00000505566.1		7	FBXO4
ENST00000361970.10	3493	full-splice_match	ENSG00000198865	ENST00000361970.10		115	CCDC152
TRANSCRIPT3661.CHR5.NIC	2805	novel_in_catalog	ENSG00000198865	TRANSCRIPT3661.CHR5.NIC	incomplete_intron_retention_3:42796957-42799374,alternative_polya_site_right:42799133	9	CCDC152
ENST00000388827.4	1237	full-splice_match	ENSG00000198865	ENST00000388827.4		1	CCDC152
TRANSCRIPT3680.CHR5.NIC	3151	novel_in_catalog	ENSG00000198865	TRANSCRIPT3680.CHR5.NIC	incomplete_intron_retention_3:42769666-42779457,alternative_polya_site_right:42772484	4	CCDC152
ENST00000510965.1	787	full-splice_match	ENSG00000250722	ENST00000510965.1		15	SELENOP
ENST00000514985.6	2056	full-splice_match	ENSG00000250722	ENST00000514985.6		1873	SELENOP
ENST00000512980.5	4175	full-splice_match	ENSG00000250722	ENST00000512980.5		48	SELENOP
ENST00000513303.5	714	full-splice_match	ENSG00000250722	ENST00000513303.5		2	SELENOP
ENST00000503152.2	646	full-splice_match	ENSG00000177738	ENST00000503152.2		1	ANXA2R-OT1
ENST00000510026.5	2599	full-splice_match	ENSG00000172262	ENST00000510026.5		13	ZNF131
ENST00000306938.8	2400	full-splice_match	ENSG00000172262	ENST00000306938.8		25	ZNF131
ENST00000505606.6	3209	full-splice_match	ENSG00000172262	ENST00000505606.6		21	ZNF131
ENST00000682664.1	3286	full-splice_match	ENSG00000172262	ENST00000682664.1		11	ZNF131
TRANSCRIPT3707.CHR5.NIC	3167	novel_in_catalog	ENSG00000172262	TRANSCRIPT3707.CHR5.NIC	terminal_exon_shift_known:43121569-43122038,correct_polya_site_right:43176322	7	ZNF131
ENST00000509156.5	2063	full-splice_match	ENSG00000172262	ENST00000509156.5		1	ZNF131
ENST00000509634.5	3340	full-splice_match	ENSG00000172262	ENST00000509634.5		37	ZNF131
ENST00000507218.5	1352	full-splice_match	ENSG00000172262	ENST00000507218.5		3	ZNF131
TRANSCRIPT3720.CHR5.NIC	3528	novel_in_catalog	ENSG00000172262	TRANSCRIPT3720.CHR5.NIC	incomplete_intron_retention_5:43121124-43122038,correct_polya_site_right:43176322	11	ZNF131
ENST00000508259.5	501	full-splice_match	ENSG00000172262	ENST00000508259.5		1	ZNF131
TRANSCRIPT3780.CHR5.NNIC	4129	novel_not_in_catalog	ENSG00000172262	TRANSCRIPT3780.CHR5.NNIC	terminal_exon_shift_novel:43067635-43067969,alternative_polya_site_right:43082746	14	ZNF131
TRANSCRIPT3732.CHR5.NIC	6241	novel_in_catalog	ENSG00000177453	TRANSCRIPT3732.CHR5.NIC	exon_gain_known:43192412-43240259,43240391-43245081,major_exon_elongation_5:164,alternative_polya_site_right:43284483	14	NIM1K
ENST00000326035.6	2313	full-splice_match	ENSG00000177453	ENST00000326035.6		63	NIM1K
ENST00000512796.1	2929	full-splice_match	ENSG00000177453	ENST00000512796.1		22	NIM1K
ENST00000325110.11	5350	full-splice_match	ENSG00000112972	ENST00000325110.11		182	HMGCS1
ENST00000433297.2	3466	full-splice_match	ENSG00000112972	ENST00000433297.2		271	HMGCS1
TRANSCRIPT3864.CHR5.NNIC	5319	novel_not_in_catalog	ENSG00000112972	TRANSCRIPT3864.CHR5.NNIC	exon_skipping_novel:43297167-43298517,major_exon_elongation_5:97,correct_polya_site_left:43287472	33	HMGCS1
TRANSCRIPT3871.CHR5.NNIC	5260	novel_not_in_catalog	ENSG00000112972	TRANSCRIPT3871.CHR5.NNIC	exon_skipping_novel:43297167-43298517,alternative_polya_site_left:43287472	79	HMGCS1
TRANSCRIPT3882.CHR5.NNIC	3365	novel_not_in_catalog	ENSG00000112972	TRANSCRIPT3882.CHR5.NNIC	extra_intron_3:43293916-43297668,exon_elongation_5:36,alternative_polya_site_left:43292012	14	HMGCS1
ENST00000513525.1	1518	full-splice_match	ENSG00000151882	ENST00000513525.1		1	CCL28
ENST00000511525.1	629	full-splice_match	ENSG00000151881	ENST00000511525.1		1	TMEM267
ENST00000510130.1	721	full-splice_match	ENSG00000151881	ENST00000510130.1		2	TMEM267
ENST00000504469.1	440	full-splice_match	ENSG00000249492	ENST00000504469.1		8	ENSG00000249492
ENST00000306862.7	2502	full-splice_match	ENSG00000172244	ENST00000306862.7		9	C5orf34
ENST00000306846.8	2780	full-splice_match	ENSG00000172239	ENST00000306846.8		158	PAIP1
ENST00000436644.6	1734	full-splice_match	ENSG00000172239	ENST00000436644.6		763	PAIP1
ENST00000338972.8	1814	full-splice_match	ENSG00000172239	ENST00000338972.8		24	PAIP1
TRANSCRIPT3965.CHR5.NIC	2942	novel_in_catalog	ENSG00000172239	TRANSCRIPT3965.CHR5.NIC	alternative_structure_known:43547914-43556818,alternative_polya_site_left:43525715	34	PAIP1
TRANSCRIPT3974.CHR5.NIC	6398	novel_in_catalog	ENSG00000172239	TRANSCRIPT3974.CHR5.NIC	intron_retention:43529880-43533737,alternative_polya_site_left:43526270	48	PAIP1
ENST00000513560.7	4803	full-splice_match	ENSG00000248092	ENST00000513560.7		71	NNT-AS1
ENST00000515466.1	557	full-splice_match	ENSG00000248092	ENST00000515466.1		2	NNT-AS1
ENST00000653251.1	4046	full-splice_match	ENSG00000112992	ENST00000653251.1		1	NNT
ENST00000264663.9	6483	full-splice_match	ENSG00000112992	ENST00000264663.9		3	NNT
ENST00000344920.9	6421	full-splice_match	ENSG00000112992	ENST00000344920.9		216	NNT
ENST00000671668.1	4008	full-splice_match	ENSG00000112992	ENST00000671668.1		2	NNT
TRANSCRIPT4000.CHR5.NIC	6309	novel_in_catalog	ENSG00000112992	TRANSCRIPT4000.CHR5.NIC	exon_gain_known:43616066-43624031,43624121-43628199,major_exon_elongation_5:241,alternative_polya_site_right:43707120	10	NNT
TRANSCRIPT4002.CHR5.NIC	6037	novel_in_catalog	ENSG00000112992	TRANSCRIPT4002.CHR5.NIC	exon_skipping_known:43609347-43615847,major_exon_elongation_5:122,alternative_polya_site_right:43707120	36	NNT
ENST00000654405.1	4331	full-splice_match	ENSG00000112992	ENST00000654405.1		2	NNT
TRANSCRIPT4040.CHR5.NIC	2572	novel_in_catalog	ENSG00000112992	TRANSCRIPT4040.CHR5.NIC	terminal_exon_shift_known:43603295-43609142,incomplete_intron_retention_3:43613138-43615847,alternative_polya_site_right:43615143	18	NNT
ENST00000264664.5	6113	full-splice_match	ENSG00000070193	ENST00000264664.5		5	FGF10
ENST00000502457.1	1894	full-splice_match	ENSG00000248464	ENST00000502457.1		1	FGF10-AS1
TRANSCRIPT4067.CHR5.NIC	4494	novel_in_catalog	ENSG00000251141	TRANSCRIPT4067.CHR5.NIC	extra_intron_known:44746039-44747626,extra_intron_5:44777102-44808641,extra_intron_5:44747697-44777036,alternative_polya_site_left:44741293	9	MRPS30-DT
ENST00000505401.1	692	full-splice_match	ENSG00000251141	ENST00000505401.1		1	MRPS30-DT
TRANSCRIPT4075.CHR5.NNIC	4431	novel_not_in_catalog	ENSG00000251141	TRANSCRIPT4075.CHR5.NNIC	extra_intron_known:44746039-44747626,extra_intron_5:44747697-44808641,alternative_polya_site_left:44741293	16	MRPS30-DT
ENST00000514597.5	659	full-splice_match	ENSG00000251141	ENST00000514597.5		8	MRPS30-DT
ENST00000505302.1	468	full-splice_match	ENSG00000251141	ENST00000505302.1		61	MRPS30-DT
ENST00000503179.5	775	full-splice_match	ENSG00000251141	ENST00000503179.5		7	MRPS30-DT
ENST00000508123.1	572	full-splice_match	ENSG00000251141	ENST00000508123.1		4	MRPS30-DT
TRANSCRIPT4084.CHR5.NIC	1583	novel_in_catalog	ENSG00000251141	TRANSCRIPT4084.CHR5.NIC	alt_acceptor_site_known:44777329-44808641,major_exon_elongation_5:127,alternative_polya_site_left:44775037	6	MRPS30-DT
ENST00000656315.1	3144	full-splice_match	ENSG00000251141	ENST00000656315.1		1	MRPS30-DT
ENST00000505637.1	220	full-splice_match	ENSG00000251141	ENST00000505637.1		10	MRPS30-DT
TRANSCRIPT4055.CHR5.NNIC	5648	novel_not_in_catalog	ENSG00000112996	TRANSCRIPT4055.CHR5.NNIC	extra_intron_novel:44815488-44816462,major_exon_elongation_5:63,alternative_polya_site_right:44820426	18	MRPS30
TRANSCRIPT4056.CHR5.NNIC	6278	novel_not_in_catalog	ENSG00000112996	TRANSCRIPT4056.CHR5.NNIC	extra_intron_3:44815531-44816449,major_exon_elongation_5:63,alternative_polya_site_right:44821000	10	MRPS30
TRANSCRIPT4057.CHR5.NNIC	6238	novel_not_in_catalog	ENSG00000112996	TRANSCRIPT4057.CHR5.NNIC	extra_intron_3:44815533-44816491,major_exon_elongation_5:63,alternative_polya_site_right:44821000	23	MRPS30
ENST00000507110.6	1648	full-splice_match	ENSG00000112996	ENST00000507110.6		90	MRPS30
TRANSCRIPT4080.CHR5.NIC	3066	novel_in_catalog	ENSG00000112996	TRANSCRIPT4080.CHR5.NIC	intron_retention:44813283-44814912,alternative_polya_site_right:44815308	12	MRPS30
ENST00000508129.1	560	full-splice_match	ENSG00000112996	ENST00000508129.1		3	MRPS30
TRANSCRIPT4105.CHR5.NNIC	602	novel_not_in_catalog	novel_gene_chr5_4106	TRANSCRIPT4105.CHR5.NNIC		6	novel_gene_chr5_4106
TRANSCRIPT4122.CHR5.NNIC	5797	novel_not_in_catalog	ENSG00000164588	TRANSCRIPT4122.CHR5.NNIC	extra_intron_novel:45695883-45696255,major_exon_elongation_5:482,alternative_polya_site_left:45259242	53	HCN1
TRANSCRIPT4131.CHR5.NNIC	5926	novel_not_in_catalog	ENSG00000164588	TRANSCRIPT4131.CHR5.NNIC	extra_intron_novel:45695873-45696282,major_exon_elongation_5:476,alternative_polya_site_left:45259021	14	HCN1
TRANSCRIPT4135.CHR5.NNIC	5969	novel_not_in_catalog	ENSG00000164588	TRANSCRIPT4135.CHR5.NNIC	extra_intron_novel:45695883-45696255,major_exon_elongation_5:482,alternative_polya_site_left:45259021	56	HCN1
ENST00000673735.1	9982	full-splice_match	ENSG00000164588	ENST00000673735.1		5	HCN1
ENST00000303230.6	9933	full-splice_match	ENSG00000164588	ENST00000303230.6		6	HCN1
TRANSCRIPT4151.CHR5.NNIC	5392	novel_not_in_catalog	ENSG00000164588	TRANSCRIPT4151.CHR5.NNIC	incomplete_intron_retention_3:45262811-45267088,extra_intron_novel:45695883-45696255,major_exon_elongation_5:417,alternative_polya_site_left:45263811	12	HCN1
TRANSCRIPT4178.CHR5.NNIC	5560	novel_not_in_catalog	ENSG00000164588	TRANSCRIPT4178.CHR5.NNIC	incomplete_intron_retention_3:45396711-45461845,extra_intron_novel:45695879-45696282,major_exon_elongation_5:456,alternative_polya_site_left:45457636	11	HCN1
TRANSCRIPT4223.CHR5.NNIC	5836	novel_not_in_catalog	ENSG00000164588	TRANSCRIPT4223.CHR5.NNIC	extra_intron_novel:45695883-45696255,major_exon_elongation_5:364,alternative_polya_site_left:45640594	37	HCN1
ENST00000634658.1	4738	full-splice_match	ENSG00000164588	ENST00000634658.1		2	HCN1
TRANSCRIPT4290.CHR5.NNIC	1910	novel_not_in_catalog	novel_gene_chr5_4291	TRANSCRIPT4290.CHR5.NNIC		31	novel_gene_chr5_4291
ENST00000303221.10	4202	full-splice_match	ENSG00000170571	ENST00000303221.10		87	EMB
ENST00000505896.5	2649	full-splice_match	ENSG00000170571	ENST00000505896.5		3	EMB
TRANSCRIPT4332.CHR5.NIC	7397	novel_in_catalog	ENSG00000151883	TRANSCRIPT4332.CHR5.NIC	extra_intron_known:50666998-50667084,exon_elongation_5:10,correct_polya_site_right:50846518	11	PARP8
ENST00000281631.10	7475	full-splice_match	ENSG00000151883	ENST00000281631.10		18	PARP8
ENST00000505554.5	3825	full-splice_match	ENSG00000151883	ENST00000505554.5		7	PARP8
TRANSCRIPT4347.CHR5.NIC	3333	novel_in_catalog	ENSG00000151883	TRANSCRIPT4347.CHR5.NIC	incomplete_intron_retention_3:50815525-50821212,exon_elongation_5:16,alternative_polya_site_right:50816714	8	PARP8
TRANSCRIPT4359.CHR5.NIC	9662	novel_in_catalog	ENSG00000151883	TRANSCRIPT4359.CHR5.NIC	incomplete_intron_retention_5:50821339-50822334,intron_retention:50822401-50824907,intron_retention:50824976-50826754,correct_polya_site_right:50846518	5	PARP8
ENST00000503707.6	576	full-splice_match	ENSG00000151883	ENST00000503707.6		1	PARP8
TRANSCRIPT4366.CHR5.NIC	5512	novel_in_catalog	ENSG00000151883	TRANSCRIPT4366.CHR5.NIC	incomplete_intron_retention_5:50788590-50794206,incomplete_intron_retention_3:50815525-50821212,alternative_polya_site_right:50816036	3	PARP8
ENST00000513414.1	484	full-splice_match	ENSG00000151883	ENST00000513414.1		13	PARP8
TRANSCRIPT4429.CHR5.NNIC	3007	novel_not_in_catalog	ENSG00000259663	TRANSCRIPT4429.CHR5.NNIC	extra_intron_novel:51371132-51373964,extra_intron_novel:51375664-51376534,extra_intron_novel:51376594-51382973,alternative_polya_site_left:51370183	7	ISL1-DT
TRANSCRIPT4435.CHR5.NNIC	2974	novel_not_in_catalog	ENSG00000259663	TRANSCRIPT4435.CHR5.NNIC	extra_intron_novel:51371132-51373964,extra_intron_novel:51375664-51382973,alternative_polya_site_left:51370183	8	ISL1-DT
ENST00000559112.2	2367	full-splice_match	ENSG00000259663	ENST00000559112.2		57	ISL1-DT
ENST00000558403.1	532	full-splice_match	ENSG00000259663	ENST00000558403.1		5	ISL1-DT
ENST00000505475.3	1212	full-splice_match	ENSG00000016082	ENST00000505475.3		18	ISL1
ENST00000282588.7	10736	full-splice_match	ENSG00000213949	ENST00000282588.7		23	ITGA1
TRANSCRIPT4459.CHR5.NNIC	2442	novel_not_in_catalog	ENSG00000213949	TRANSCRIPT4459.CHR5.NNIC	alternative_structure_known:52861560-52864762,exon_gain_novel:52882022-52882879,52883092-52887814,extra_intron_5:52788415-52849364,extra_intron_5:52849486-52861446,extra_intron_3:52887966-52893674,alternative_polya_site_right:52894513	3	ITGA1
TRANSCRIPT4460.CHR5.NIC	3000	novel_in_catalog	ENSG00000213949	TRANSCRIPT4460.CHR5.NIC	incomplete_intron_retention_3:52893841-52897454,major_exon_elongation_5:206,alternative_polya_site_right:52895106	17	ITGA1
ENST00000504086.1	1366	full-splice_match	ENSG00000213949	ENST00000504086.1		1	ITGA1
ENST00000296585.10	7843	full-splice_match	ENSG00000164171	ENST00000296585.10		42	ITGA2
ENST00000510722.1	3530	full-splice_match	ENSG00000164171	ENST00000510722.1		1	ITGA2
ENST00000513685.5	3501	full-splice_match	ENSG00000164171	ENST00000513685.5		1	ITGA2
TRANSCRIPT4479.CHR5.NIC	6628	novel_in_catalog	ENSG00000164171	TRANSCRIPT4479.CHR5.NIC	incomplete_intron_retention_3:53075305-53080510,major_exon_elongation_5:139,alternative_polya_site_right:53078939	9	ITGA2
ENST00000396954.8	4166	full-splice_match	ENSG00000164172	ENST00000396954.8		25	MOCS2
ENST00000450852.8	3705	full-splice_match	ENSG00000164172	ENST00000450852.8		338	MOCS2
ENST00000361377.8	3568	full-splice_match	ENSG00000164172	ENST00000361377.8		71	MOCS2
TRANSCRIPT4493.CHR5.NIC	5535	novel_in_catalog	ENSG00000164172	TRANSCRIPT4493.CHR5.NIC	intron_retention:53098668-53100410,major_exon_elongation_5:92,correct_polya_site_left:53095684	24	MOCS2
ENST00000514553.2	795	full-splice_match	ENSG00000164172	ENST00000514553.2		4	MOCS2
ENST00000502171.2	2367	full-splice_match	ENSG00000247796	ENST00000502171.2		3	MOCS2-DT
ENST00000667672.1	1536	full-splice_match	ENSG00000247796	ENST00000667672.1		9	MOCS2-DT
ENST00000499459.2	3137	full-splice_match	ENSG00000247796	ENST00000499459.2		20	MOCS2-DT
ENST00000656188.1	3392	full-splice_match	ENSG00000247796	ENST00000656188.1		3	MOCS2-DT
ENST00000506974.5	833	full-splice_match	ENSG00000164258	ENST00000506974.5		8	NDUFS4
ENST00000296684.10	669	full-splice_match	ENSG00000164258	ENST00000296684.10		33	NDUFS4
TRANSCRIPT4543.CHR5.NIC	6163	novel_in_catalog	ENSG00000164258	TRANSCRIPT4543.CHR5.NIC	incomplete_intron_retention_5:53603531-53646232,correct_polya_site_right:53683341	7	NDUFS4
ENST00000509443.1	450	full-splice_match	ENSG00000164258	ENST00000509443.1		3	NDUFS4
TRANSCRIPT4570.CHR5.NNIC	3472	novel_not_in_catalog	ENSG00000185305	TRANSCRIPT4570.CHR5.NNIC	exon_gain_novel:54171929-54282270,54282328-54285340,54285359-54310431,exon_elongation_5:42,correct_polya_site_left:53883915	18	ARL15
TRANSCRIPT4578.CHR5.NNIC	8274	novel_not_in_catalog	ENSG00000185305	TRANSCRIPT4578.CHR5.NNIC	incomplete_intron_retention_3:53886714-54113201,exon_gain_novel:54171929-54282270,54282328-54285340,54285359-54310431,exon_elongation_5:42,alternative_polya_site_left:54105601	19	ARL15
ENST00000504924.6	3328	full-splice_match	ENSG00000185305	ENST00000504924.6		13	ARL15
TRANSCRIPT4582.CHR5.NNIC	3672	novel_not_in_catalog	ENSG00000185305	TRANSCRIPT4582.CHR5.NNIC	incomplete_intron_retention_3:54113411-54154579,exon_gain_novel:54171929-54282270,54282328-54285340,54285359-54310431,exon_elongation_5:42,alternative_polya_site_left:54151372	8	ARL15
ENST00000505630.5	628	full-splice_match	ENSG00000185305	ENST00000505630.5		9	ARL15
TRANSCRIPT4600.CHR5.NNIC	3304	novel_not_in_catalog	ENSG00000185305	TRANSCRIPT4600.CHR5.NNIC	alternative_structure_novel:54282328-54285340,54285359-54310431,exon_elongation_5:42,alternative_polya_site_left:54279226	17	ARL15
TRANSCRIPT4617.CHR5.NNIC	6842	novel_not_in_catalog	ENSG00000178996	TRANSCRIPT4617.CHR5.NNIC		4	SNX18
TRANSCRIPT4619.CHR5.NNIC	3565	novel_not_in_catalog	ENSG00000178996	TRANSCRIPT4619.CHR5.NNIC	alternative_structure_novel:54519574-54606402,extra_intron_3:54606507-54617745,exon_elongation_5:44,alternative_polya_site_right:54619347	3	SNX18
ENST00000381410.5	5223	full-splice_match	ENSG00000178996	ENST00000381410.5		267	SNX18
ENST00000506123.5	3422	full-splice_match	ENSG00000164294	ENST00000506123.5		1	GPX8
ENST00000503787.6	3731	full-splice_match	ENSG00000164294	ENST00000503787.6		5	GPX8
ENST00000296734.6	3245	full-splice_match	ENSG00000164294	ENST00000296734.6		2	GPX8
ENST00000501463.2	1726	full-splice_match	ENSG00000152669	ENST00000501463.2		4	CCNO
ENST00000282572.5	1361	full-splice_match	ENSG00000152669	ENST00000282572.5		44	CCNO
ENST00000251636.10	4664	full-splice_match	ENSG00000067248	ENST00000251636.10		97	DHX29
TRANSCRIPT4659.CHR5.NNIC	4575	novel_not_in_catalog	ENSG00000067248	TRANSCRIPT4659.CHR5.NNIC	alt_donor_site_novel:55281516-55283355,major_exon_elongation_5:250,correct_polya_site_left:55256241	15	DHX29
TRANSCRIPT4662.CHR5.NIC	4777	novel_in_catalog	ENSG00000067248	TRANSCRIPT4662.CHR5.NIC	alt_acceptor_site_known:55273427-55274613,major_exon_elongation_5:250,alternative_polya_site_left:55256241	18	DHX29
TRANSCRIPT4693.CHR5.NIC	3736	novel_in_catalog	ENSG00000067248	TRANSCRIPT4693.CHR5.NIC	incomplete_intron_retention_3:55281516-55283202,major_exon_elongation_5:250,alternative_polya_site_left:55281803	8	DHX29
TRANSCRIPT4695.CHR5.NIC	4174	novel_in_catalog	ENSG00000067248	TRANSCRIPT4695.CHR5.NIC	incomplete_intron_retention_3:55281516-55283202,intron_retention:55285417-55285695,major_exon_elongation_5:250,alternative_polya_site_left:55281644	28	DHX29
TRANSCRIPT4697.CHR5.NIC	2480	novel_in_catalog	ENSG00000067248	TRANSCRIPT4697.CHR5.NIC	incomplete_intron_retention_3:55285862-55289269,major_exon_elongation_5:250,alternative_polya_site_left:55288227	38	DHX29
TRANSCRIPT4723.CHR5.NIC	2761	novel_in_catalog	ENSG00000067248	TRANSCRIPT4723.CHR5.NIC	intron_retention:55295525-55296219,exon_gain_known:55297399-55298590,55298665-55307386,major_exon_elongation_5:154,alternative_polya_site_left:55294085	21	DHX29
ENST00000230640.10	3961	full-splice_match	ENSG00000039123	ENST00000230640.10		323	MTREX
TRANSCRIPT4676.CHR5.NIC	6361	novel_in_catalog	ENSG00000039123	TRANSCRIPT4676.CHR5.NIC	intron_retention:55422983-55424719,major_exon_elongation_5:201,alternative_polya_site_right:55426041	14	MTREX
TRANSCRIPT4704.CHR5.NIC	5962	novel_in_catalog	ENSG00000067113	TRANSCRIPT4704.CHR5.NIC		6	PLPP1
ENST00000307259.9	1542	full-splice_match	ENSG00000067113	ENST00000307259.9		55	PLPP1
ENST00000264775.9	1550	full-splice_match	ENSG00000067113	ENST00000264775.9		30	PLPP1
TRANSCRIPT4716.CHR5.NIC	5760	novel_in_catalog	ENSG00000067113	TRANSCRIPT4716.CHR5.NIC	exon_skipping_known:55468150-55534571,major_exon_elongation_5:123,alternative_polya_site_left:55420612	30	PLPP1
TRANSCRIPT4770.CHR5.NIC	5359	novel_in_catalog	ENSG00000177058	TRANSCRIPT4770.CHR5.NIC	exon_gain_known:55697993-55702738,55702895-55704321,55704435-55711451,exon_elongation_5:21,alternative_polya_site_left:55623301	7	SLC38A9
TRANSCRIPT4776.CHR5.NIC	5203	novel_in_catalog	ENSG00000177058	TRANSCRIPT4776.CHR5.NIC	exon_gain_known:55697993-55704321,55704435-55711451,exon_elongation_5:21,alternative_polya_site_left:55623301	8	SLC38A9
ENST00000396865.7	2522	full-splice_match	ENSG00000177058	ENST00000396865.7		56	SLC38A9
ENST00000508124.5	2370	full-splice_match	ENSG00000177058	ENST00000508124.5		1	SLC38A9
TRANSCRIPT4808.CHR5.NIC	843	novel_in_catalog	ENSG00000177058	TRANSCRIPT4808.CHR5.NIC	incomplete_intron_retention_3:55697213-55697845,alternative_polya_site_left:55697327	4	SLC38A9
ENST00000503773.6	3031	full-splice_match	ENSG00000134352	ENST00000503773.6		3	IL6ST
ENST00000381298.7	9027	full-splice_match	ENSG00000134352	ENST00000381298.7		1105	IL6ST
ENST00000502326.7	3007	full-splice_match	ENSG00000134352	ENST00000502326.7		6	IL6ST
ENST00000500093.2	2289	full-splice_match	ENSG00000227908	ENST00000500093.2		3	IL6ST-DT
ENST00000341048.9	2471	full-splice_match	ENSG00000164512	ENST00000341048.9		4	ANKRD55
ENST00000506836.5	656	full-splice_match	ENSG00000248727	ENST00000506836.5		1	LINC01948
ENST00000665339.1	6757	full-splice_match	ENSG00000248727	ENST00000665339.1		13	LINC01948
ENST00000431789.1	536	full-splice_match	ENSG00000234553	ENST00000431789.1		1	ENSG00000234553
ENST00000399503.4	7036	full-splice_match	ENSG00000095015	ENST00000399503.4		61	MAP3K1
TRANSCRIPT4908.CHR5.NNIC	6657	novel_not_in_catalog	ENSG00000095015	TRANSCRIPT4908.CHR5.NNIC	alt_donor_site_novel:56815670-56856599,exon_elongation_5:9,correct_polya_site_right:56896150	23	MAP3K1
ENST00000285947.5	1396	full-splice_match	ENSG00000155542	ENST00000285947.5		13	SETD9
ENST00000418299.5	1009	full-splice_match	ENSG00000155542	ENST00000418299.5		7	SETD9
TRANSCRIPT4972.CHR5.NIC	4062	novel_in_catalog	ENSG00000155542	TRANSCRIPT4972.CHR5.NIC	extra_intron_5:56909744-56913010,extra_intron_5:56913135-56913873,extra_intron_5:56913990-56914860,extra_intron_5:56914967-56925332,alternative_polya_site_right:56928897	10	SETD9
ENST00000463805.5	786	full-splice_match	ENSG00000155542	ENST00000463805.5		1	SETD9
ENST00000452157.5	5240	full-splice_match	ENSG00000155545	ENST00000452157.5		5	MIER3
ENST00000381213.7	5198	full-splice_match	ENSG00000155545	ENST00000381213.7		183	MIER3
ENST00000381226.7	5210	full-splice_match	ENSG00000155545	ENST00000381226.7		6	MIER3
TRANSCRIPT4963.CHR5.NIC	5311	novel_in_catalog	ENSG00000155545	TRANSCRIPT4963.CHR5.NIC	intron_retention:56923834-56923914,exon_elongation_5:27,correct_polya_site_left:56919599	17	MIER3
ENST00000424459.7	4683	full-splice_match	ENSG00000062194	ENST00000424459.7		449	GPBP1
ENST00000274289.8	2786	full-splice_match	ENSG00000145632	ENST00000274289.8		80	PLK2
ENST00000511326.1	275	full-splice_match	ENSG00000145632	ENST00000511326.1		1	PLK2
ENST00000282878.6	8861	full-splice_match	ENSG00000152932	ENST00000282878.6		108	RAB3C
ENST00000513316.1	423	full-splice_match	ENSG00000152932	ENST00000513316.1		3	RAB3C
ENST00000503258.5	2860	full-splice_match	ENSG00000113448	ENST00000503258.5		4	PDE4D
TRANSCRIPT5137.CHR5.NNIC	7666	novel_not_in_catalog	ENSG00000113448	TRANSCRIPT5137.CHR5.NNIC	terminal_exon_shift_novel:59215969-59359403,correct_polya_site_left:58969042	35	PDE4D
ENST00000358923.10	2969	full-splice_match	ENSG00000113448	ENST00000358923.10		56	PDE4D
TRANSCRIPT5147.CHR5.NNIC	4563	novel_not_in_catalog	ENSG00000113448	TRANSCRIPT5147.CHR5.NNIC	incomplete_intron_retention_3:58977346-58988492,terminal_exon_shift_novel:59215969-59359403,alternative_polya_site_left:58985096	5	PDE4D
ENST00000317118.12	2599	full-splice_match	ENSG00000113448	ENST00000317118.12		10	PDE4D
ENST00000515011.5	2175	full-splice_match	ENSG00000113448	ENST00000515011.5		75	PDE4D
TRANSCRIPT5151.CHR5.NIC	8885	novel_in_catalog	ENSG00000113448	TRANSCRIPT5151.CHR5.NIC	intron_retention:58989920-58990803,alternative_structure_known:59038972-59039057,correct_polya_site_left:58969042	11	PDE4D
TRANSCRIPT5156.CHR5.NIC	8977	novel_in_catalog	ENSG00000113448	TRANSCRIPT5156.CHR5.NIC	intron_retention:58989920-58990803,incomplete_intron_retention_5:59038972-59180594,correct_polya_site_left:58969042	5	PDE4D
TRANSCRIPT5166.CHR5.NIC	5011	novel_in_catalog	ENSG00000113448	TRANSCRIPT5166.CHR5.NIC	incomplete_intron_retention_3:58977346-58988492,incomplete_intron_retention_5:59038972-59091081,alternative_polya_site_left:58985096	5	PDE4D
TRANSCRIPT5167.CHR5.NNIC	6821	novel_not_in_catalog	ENSG00000113448	TRANSCRIPT5167.CHR5.NNIC	terminal_exon_shift_known:59038972-59180594,terminal_exon_shift_novel:59215969-59359403,alternative_polya_site_left:59032573	23	PDE4D
TRANSCRIPT5179.CHR5.NNIC	1891	novel_not_in_catalog	ENSG00000113448	TRANSCRIPT5179.CHR5.NNIC	alternative_structure_novel:59175612-59179237,terminal_exon_shift_novel:59215969-59359403,alternative_polya_site_left:59175500	6	PDE4D
TRANSCRIPT5214.CHR5.NNIC	2209	novel_not_in_catalog	ENSG00000113448	TRANSCRIPT5214.CHR5.NNIC	incomplete_intron_retention_3:59185263-59193499,terminal_exon_shift_novel:59215969-59359403,alternative_polya_site_left:59191589	5	PDE4D
TRANSCRIPT5215.CHR5.NIC	3447	novel_in_catalog	ENSG00000113448	TRANSCRIPT5215.CHR5.NIC	incomplete_intron_retention_3:59185263-59193499,terminal_exon_shift_known:59215969-59586328,alternative_polya_site_left:59191589	24	PDE4D
ENST00000500224.2	729	full-splice_match	ENSG00000247345	ENST00000500224.2		1	ENSG00000247345
ENST00000504876.2	5616	full-splice_match	ENSG00000152931	ENST00000504876.2		2	PART1
ENST00000453022.6	1569	full-splice_match	ENSG00000035499	ENST00000453022.6		1	DEPDC1B
TRANSCRIPT5249.CHR5.NNIC	5509	novel_not_in_catalog	ENSG00000164181	TRANSCRIPT5249.CHR5.NNIC	exon_gain_novel:60772094-60784093,60784213-60787333,major_exon_elongation_5:113,alternative_polya_site_left:60750388	9	ELOVL7
TRANSCRIPT5250.CHR5.NIC	5429	novel_in_catalog	ENSG00000164181	TRANSCRIPT5250.CHR5.NIC	exon_gain_known:60799231-60802626,60802666-60844159,major_exon_elongation_5:113,alternative_polya_site_left:60750388	3	ELOVL7
ENST00000508821.6	3874	full-splice_match	ENSG00000164181	ENST00000508821.6		52	ELOVL7
TRANSCRIPT5256.CHR5.NIC	5231	novel_in_catalog	ENSG00000164181	TRANSCRIPT5256.CHR5.NIC	alt_donor_site_known:60767904-60771948,alternative_polya_site_left:60750388	3	ELOVL7
ENST00000425382.5	3827	full-splice_match	ENSG00000164181	ENST00000425382.5		25	ELOVL7
TRANSCRIPT5264.CHR5.NNIC	3208	novel_not_in_catalog	ENSG00000164181	TRANSCRIPT5264.CHR5.NNIC	alternative_structure_novel:60784213-60787333,major_exon_elongation_5:60,alternative_polya_site_left:60781324	5	ELOVL7
ENST00000675452.2	1949	full-splice_match	ENSG00000049167	ENST00000675452.2		2	ERCC8
ENST00000676185.1	9414	full-splice_match	ENSG00000049167	ENST00000676185.1		74	ERCC8
ENST00000682246.1	2855	full-splice_match	ENSG00000049167	ENST00000682246.1		8	ERCC8
ENST00000684394.1	3153	full-splice_match	ENSG00000049167	ENST00000684394.1		5	ERCC8
ENST00000682380.1	1928	full-splice_match	ENSG00000049167	ENST00000682380.1		2	ERCC8
ENST00000477893.1	752	full-splice_match	ENSG00000049167	ENST00000477893.1		3	ERCC8
ENST00000682874.1	1190	full-splice_match	ENSG00000049167	ENST00000682874.1		1	ERCC8
ENST00000682750.1	1849	full-splice_match	ENSG00000049167	ENST00000682750.1		3	ERCC8
ENST00000682041.1	3855	full-splice_match	ENSG00000049167	ENST00000682041.1		24	ERCC8
ENST00000296597.10	632	full-splice_match	ENSG00000164182	ENST00000296597.10		5	NDUFAF2
ENST00000678452.1	2211	full-splice_match	ENSG00000164182	ENST00000678452.1		3	NDUFAF2
ENST00000502658.1	461	full-splice_match	ENSG00000164182	ENST00000502658.1		1	NDUFAF2
ENST00000339020.8	2888	full-splice_match	ENSG00000188725	ENST00000339020.8		473	SMIM15
TRANSCRIPT5367.CHR5.NIC	4644	novel_in_catalog	ENSG00000130449	TRANSCRIPT5367.CHR5.NIC	incomplete_intron_retention_5:61535620-61538813,correct_polya_site_right:61546171	8	ZSWIM6
TRANSCRIPT5390.CHR5.NIC	4551	novel_in_catalog	ENSG00000130449	TRANSCRIPT5390.CHR5.NIC	incomplete_intron_retention_5:61535620-61538813,intron_retention:61538972-61539595,correct_polya_site_right:61546171	3	ZSWIM6
ENST00000666908.1	5095	full-splice_match	ENSG00000178722	ENST00000666908.1		1	C5orf64
ENST00000666506.1	1342	full-splice_match	ENSG00000178722	ENST00000666506.1		2	C5orf64
ENST00000674632.1	7901	full-splice_match	ENSG00000068796	ENST00000674632.1		5	KIF2A
TRANSCRIPT5419.CHR5.NIC	7985	novel_in_catalog	ENSG00000068796	TRANSCRIPT5419.CHR5.NIC	exon_gain_known:62353376-62354314,62354370-62355158,exon_elongation_5:44,alternative_polya_site_right:62391023	20	KIF2A
ENST00000407818.8	7958	full-splice_match	ENSG00000068796	ENST00000407818.8		28	KIF2A
ENST00000676271.1	7541	full-splice_match	ENSG00000068796	ENST00000676271.1		35	KIF2A
ENST00000401507.7	2539	full-splice_match	ENSG00000068796	ENST00000401507.7		166	KIF2A
ENST00000676413.1	7891	full-splice_match	ENSG00000068796	ENST00000676413.1		21	KIF2A
ENST00000675534.1	7750	full-splice_match	ENSG00000068796	ENST00000675534.1		9	KIF2A
ENST00000325324.11	4365	full-splice_match	ENSG00000086200	ENST00000325324.11		108	IPO11
TRANSCRIPT5503.CHR5.NNIC	5785	novel_not_in_catalog	ENSG00000086200	TRANSCRIPT5503.CHR5.NNIC	exon_skipping_novel:62515502-62530708,exon_elongation_5:39,alternative_polya_site_right:62630079	7	IPO11
TRANSCRIPT5507.CHR5.NIC	5830	novel_in_catalog	ENSG00000086200	TRANSCRIPT5507.CHR5.NIC	exon_skipping_known:62474465-62483100,exon_elongation_5:39,alternative_polya_site_right:62630079	9	IPO11
TRANSCRIPT5517.CHR5.NNIC	5708	novel_not_in_catalog	ENSG00000086200	TRANSCRIPT5517.CHR5.NNIC	exon_skipping_novel:62515502-62536701,exon_elongation_5:39,alternative_polya_site_right:62630079	5	IPO11
ENST00000409534.1	1725	full-splice_match	ENSG00000086200	ENST00000409534.1		7	IPO11
TRANSCRIPT5563.CHR5.NNIC	4028	novel_not_in_catalog	ENSG00000248185	TRANSCRIPT5563.CHR5.NNIC		3	LOC100420027
ENST00000389100.9	4945	full-splice_match	ENSG00000164197	ENST00000389100.9		194	RNF180
TRANSCRIPT5581.CHR5.NIC	5461	novel_in_catalog	ENSG00000164197	TRANSCRIPT5581.CHR5.NIC	terminal_exon_shift_known:64166262-64200807,alternative_polya_site_right:64373313	12	RNF180
TRANSCRIPT5584.CHR5.NNIC	5438	novel_not_in_catalog	ENSG00000164197	TRANSCRIPT5584.CHR5.NNIC	exon_skipping_novel:64165954-64212064,major_exon_elongation_5:184,alternative_polya_site_right:64373313	14	RNF180
ENST00000296615.10	1727	full-splice_match	ENSG00000164197	ENST00000296615.10		36	RNF180
TRANSCRIPT5595.CHR5.NNIC	4620	novel_not_in_catalog	ENSG00000164197	TRANSCRIPT5595.CHR5.NNIC	exon_skipping_novel:64165954-64212064,intron_retention:64214518-64217360,major_exon_elongation_5:185,correct_polya_site_right:64217786	12	RNF180
TRANSCRIPT5601.CHR5.NIC	4498	novel_in_catalog	ENSG00000186479	TRANSCRIPT5601.CHR5.NIC	exon_gain_known:64598436-64601404,64601490-64609160,correct_polya_site_right:64612292	4	RGS7BP
ENST00000334025.3	4451	full-splice_match	ENSG00000186479	ENST00000334025.3		53	RGS7BP
ENST00000505263.1	559	full-splice_match	ENSG00000186479	ENST00000505263.1		2	RGS7BP
TRANSCRIPT5612.CHR5.NIC	3668	novel_in_catalog	ENSG00000186479	TRANSCRIPT5612.CHR5.NIC	incomplete_intron_retention_5:64507878-64575773,correct_polya_site_right:64612292	13	RGS7BP
TRANSCRIPT5617.CHR5.NIC	6922	novel_in_catalog	ENSG00000153006	TRANSCRIPT5617.CHR5.NIC	exon_gain_known:64754363-64765044,64765122-64768504,correct_polya_site_left:64718153	10	SREK1IP1
ENST00000513458.9	6878	full-splice_match	ENSG00000153006	ENST00000513458.9		132	SREK1IP1
TRANSCRIPT5626.CHR5.NNIC	6797	novel_not_in_catalog	ENSG00000153006	TRANSCRIPT5626.CHR5.NNIC	exon_skipping_novel:64741201-64768504,correct_polya_site_left:64718153	6	SREK1IP1
TRANSCRIPT5637.CHR5.NNIC	4474	novel_not_in_catalog	ENSG00000153015	TRANSCRIPT5637.CHR5.NNIC	terminal_exon_shift_known:64769189-64774690,exon_gain_novel:64885547-64919374,64919396-64971702,correct_polya_site_right:65020989	7	CWC27
ENST00000688318.1	1574	full-splice_match	ENSG00000153015	ENST00000688318.1		1	CWC27
ENST00000381070.8	2065	full-splice_match	ENSG00000153015	ENST00000381070.8		32	CWC27
ENST00000691921.1	1952	full-splice_match	ENSG00000153015	ENST00000691921.1		2	CWC27
ENST00000693660.1	1879	full-splice_match	ENSG00000153015	ENST00000693660.1		1	CWC27
ENST00000692005.1	1795	full-splice_match	ENSG00000153015	ENST00000692005.1		1	CWC27
ENST00000508024.2	3867	full-splice_match	ENSG00000153015	ENST00000508024.2		35	CWC27
ENST00000685023.1	10941	full-splice_match	ENSG00000153015	ENST00000685023.1		28	CWC27
ENST00000693640.1	6124	full-splice_match	ENSG00000153015	ENST00000693640.1		3	CWC27
TRANSCRIPT5652.CHR5.NIC	4095	novel_in_catalog	ENSG00000153015	TRANSCRIPT5652.CHR5.NIC	incomplete_intron_retention_3:64885547-64893950,major_exon_elongation_5:163,alternative_polya_site_right:64888233	13	CWC27
TRANSCRIPT5653.CHR5.NIC	3746	novel_in_catalog	ENSG00000153015	TRANSCRIPT5653.CHR5.NIC	incomplete_intron_retention_3:64804387-64807598,major_exon_elongation_5:137,alternative_polya_site_right:64806828	14	CWC27
TRANSCRIPT5655.CHR5.NIC	3972	novel_in_catalog	ENSG00000153015	TRANSCRIPT5655.CHR5.NIC	incomplete_intron_retention_5:64768090-64769075,intron_retention:64801333-64804228,correct_polya_site_right:64804295	22	CWC27
ENST00000688564.1	1917	full-splice_match	ENSG00000153015	ENST00000688564.1		5	CWC27
ENST00000687188.1	2799	full-splice_match	ENSG00000153015	ENST00000687188.1		12	CWC27
ENST00000396679.6	1731	full-splice_match	ENSG00000123219	ENST00000396679.6		1	CENPK
ENST00000514814.5	1697	full-splice_match	ENSG00000123219	ENST00000514814.5		1	CENPK
ENST00000504508.1	634	full-splice_match	ENSG00000123219	ENST00000504508.1		3	CENPK
TRANSCRIPT5704.CHR5.NIC	5213	novel_in_catalog	ENSG00000113593	TRANSCRIPT5704.CHR5.NIC	exon_gain_known:65567616-65568917,65568995-65569631,exon_elongation_5:35,alternative_polya_site_right:65590541	12	PPWD1
ENST00000510930.5	2019	full-splice_match	ENSG00000113593	ENST00000510930.5		3	PPWD1
ENST00000261308.10	2109	full-splice_match	ENSG00000113593	ENST00000261308.10		115	PPWD1
TRANSCRIPT5774.CHR5.NNIC	4688	novel_not_in_catalog	ENSG00000113593	TRANSCRIPT5774.CHR5.NNIC	exon_skipping_novel:65569999-65576878,exon_elongation_5:35,alternative_polya_site_right:65590541	8	PPWD1
TRANSCRIPT5776.CHR5.NIC	7152	novel_in_catalog	ENSG00000113593	TRANSCRIPT5776.CHR5.NIC	intron_retention:65567616-65569631,exon_elongation_5:35,alternative_polya_site_right:65590541	51	PPWD1
TRANSCRIPT5777.CHR5.NIC	7091	novel_in_catalog	ENSG00000113593	TRANSCRIPT5777.CHR5.NIC	intron_retention:65567616-65569631,alt_acceptor_site_known:65577070-65579484,exon_elongation_5:35,alternative_polya_site_right:65590541	12	PPWD1
ENST00000511908.5	1981	full-splice_match	ENSG00000113593	ENST00000511908.5		1	PPWD1
TRANSCRIPT5788.CHR5.NNIC	6704	novel_not_in_catalog	ENSG00000113593	TRANSCRIPT5788.CHR5.NNIC	intron_retention:65567616-65569631,exon_skipping_novel:65569999-65576878,exon_elongation_5:35,alternative_polya_site_right:65590541	12	PPWD1
ENST00000513773.1	955	full-splice_match	ENSG00000113593	ENST00000513773.1		4	PPWD1
TRANSCRIPT5711.CHR5.NIC	4166	novel_in_catalog	ENSG00000113595	TRANSCRIPT5711.CHR5.NIC	exon_gain_known:65611882-65613726,65613856-65614097,major_exon_elongation_5:59,alternative_polya_site_left:65589575	7	TRIM23
ENST00000231524.14	3863	full-splice_match	ENSG00000113595	ENST00000231524.14		159	TRIM23
TRANSCRIPT5810.CHR5.NIC	5678	novel_in_catalog	ENSG00000113595	TRANSCRIPT5810.CHR5.NIC	incomplete_intron_retention_3:65597181-65604910,intron_retention:65605046-65609242,alternative_polya_site_left:65604655	9	TRIM23
TRANSCRIPT5818.CHR5.NIC	5388	novel_in_catalog	ENSG00000113595	TRANSCRIPT5818.CHR5.NIC	incomplete_intron_retention_5:65605046-65609242,alternative_polya_site_left:65589575	7	TRIM23
TRANSCRIPT5842.CHR5.NIC	3153	novel_in_catalog	ENSG00000113595	TRANSCRIPT5842.CHR5.NIC	intron_retention:65611882-65613726,intron_retention:65613856-65614097,exon_elongation_5:32,alternative_polya_site_left:65611429	17	TRIM23
ENST00000438419.6	1437	full-splice_match	ENSG00000113597	ENST00000438419.6		22	TRAPPC13
ENST00000399438.8	2910	full-splice_match	ENSG00000113597	ENST00000399438.8		42	TRAPPC13
ENST00000505553.5	1410	full-splice_match	ENSG00000113597	ENST00000505553.5		169	TRAPPC13
ENST00000231526.8	2715	full-splice_match	ENSG00000113597	ENST00000231526.8		136	TRAPPC13
ENST00000508304.5	729	full-splice_match	ENSG00000113597	ENST00000508304.5		28	TRAPPC13
TRANSCRIPT5845.CHR5.NIC	5708	novel_in_catalog	ENSG00000113597	TRANSCRIPT5845.CHR5.NIC	incomplete_intron_retention_5:65636044-65647054,incomplete_intron_retention_3:65652546-65658367,alternative_polya_site_right:65656732	18	TRAPPC13
ENST00000415825.2	529	full-splice_match	ENSG00000113597	ENST00000415825.2		19	TRAPPC13
ENST00000510585.3	1541	full-splice_match	ENSG00000253251	ENST00000510585.3		15	SHLD3
TRANSCRIPT5726.CHR5.NNIC	5093	novel_not_in_catalog	ENSG00000197860	TRANSCRIPT5726.CHR5.NNIC	extra_intron_novel:65668008-65668721,major_exon_elongation_5:64,alternative_polya_site_left:65665633	52	SGTB
TRANSCRIPT5769.CHR5.NNIC	4988	novel_not_in_catalog	ENSG00000197860	TRANSCRIPT5769.CHR5.NNIC	extra_intron_novel:65668008-65668721,exon_skipping_novel:65680795-65704278,major_exon_elongation_5:64,alternative_polya_site_left:65665633	4	SGTB
ENST00000381007.9	5448	full-splice_match	ENSG00000197860	ENST00000381007.9		12	SGTB
TRANSCRIPT5701.CHR5.NIC	6258	novel_in_catalog	ENSG00000123213	TRANSCRIPT5701.CHR5.NIC	alt_donor_site_known:65792602-65809514,exon_elongation_5:44,alternative_polya_site_right:65826899	7	NLN
ENST00000380985.10	8652	full-splice_match	ENSG00000123213	ENST00000380985.10		64	NLN
ENST00000502464.5	8354	full-splice_match	ENSG00000123213	ENST00000502464.5		1	NLN
ENST00000506539.5	2637	full-splice_match	ENSG00000123213	ENST00000506539.5		1	NLN
TRANSCRIPT5802.CHR5.NIC	4069	novel_in_catalog	ENSG00000123213	TRANSCRIPT5802.CHR5.NIC	intron_retention:65785911-65788117,incomplete_intron_retention_3:65788485-65792453,major_exon_elongation_5:97,alternative_polya_site_right:65788808	5	NLN
TRANSCRIPT5855.CHR5.NNIC	2766	novel_not_in_catalog	novel_gene_chr5_5856	TRANSCRIPT5855.CHR5.NNIC	incomplete_intron_retention_3:65788485-65792453,alternative_structure_novel:65792881-65797845,65797953-65843781	4	novel_gene_chr5_5856
TRANSCRIPT5869.CHR5.NIC	8903	novel_in_catalog	ENSG00000112851	TRANSCRIPT5869.CHR5.NIC	exon_gain_known:66054952-66068876,66069021-66072168,major_exon_elongation_5:897,alternative_polya_site_right:66081864	130	ERBIN
ENST00000506030.5	4386	full-splice_match	ENSG00000112851	ENST00000506030.5		16	ERBIN
ENST00000284037.10	8544	full-splice_match	ENSG00000112851	ENST00000284037.10		16	ERBIN
ENST00000511297.5	4257	full-splice_match	ENSG00000112851	ENST00000511297.5		2	ERBIN
ENST00000380943.6	6410	full-splice_match	ENSG00000112851	ENST00000380943.6		27	ERBIN
ENST00000380935.5	6692	full-splice_match	ENSG00000112851	ENST00000380935.5		59	ERBIN
TRANSCRIPT5882.CHR5.NNIC	8521	novel_not_in_catalog	ENSG00000112851	TRANSCRIPT5882.CHR5.NNIC	exon_skipping_novel:65926807-65992709,major_exon_elongation_5:811,alternative_polya_site_right:66081864	10	ERBIN
TRANSCRIPT5890.CHR5.NIC	3887	novel_in_catalog	ENSG00000112851	TRANSCRIPT5890.CHR5.NIC	incomplete_intron_retention_3:66014726-66021321,major_exon_elongation_5:800,alternative_polya_site_right:66016971	9	ERBIN
TRANSCRIPT5894.CHR5.NIC	4593	novel_in_catalog	ENSG00000112851	TRANSCRIPT5894.CHR5.NIC	intron_retention:66012128-66013548,intron_retention:66013639-66014668,incomplete_intron_retention_3:66014726-66021321,major_exon_elongation_5:818,alternative_polya_site_right:66015208	8	ERBIN
TRANSCRIPT5901.CHR5.NIC	4743	novel_in_catalog	ENSG00000112851	TRANSCRIPT5901.CHR5.NIC	incomplete_intron_retention_5:66072292-66075023,alternative_polya_site_right:66081864	22	ERBIN
TRANSCRIPT5902.CHR5.NIC	6589	novel_in_catalog	ENSG00000112851	TRANSCRIPT5902.CHR5.NIC		8	ERBIN
ENST00000505822.1	367	full-splice_match	ENSG00000112851	ENST00000505822.1		2	ERBIN
ENST00000506744.1	673	full-splice_match	ENSG00000112851	ENST00000506744.1		4	ERBIN
ENST00000651719.1	1759	full-splice_match	ENSG00000285999	ENST00000651719.1		1	ENSG00000285999
ENST00000522912.5	2047	full-splice_match	ENSG00000153914	ENST00000522912.5		49	SREK1
ENST00000334121.11	6699	full-splice_match	ENSG00000153914	ENST00000334121.11		479	SREK1
ENST00000522214.1	882	full-splice_match	ENSG00000153914	ENST00000522214.1		6	SREK1
ENST00000520058.1	559	full-splice_match	ENSG00000153914	ENST00000520058.1		6	SREK1
ENST00000406039.5	717	full-splice_match	ENSG00000069020	ENST00000406039.5		2	MAST4
TRANSCRIPT5987.CHR5.NIC	2842	novel_in_catalog	ENSG00000069020	TRANSCRIPT5987.CHR5.NIC	incomplete_intron_retention_5:67090232-67095596,intron_shift:67100593-67102535,alternative_polya_site_right:67104686	6	MAST4
ENST00000470421.1	530	full-splice_match	ENSG00000069020	ENST00000470421.1		2	MAST4
ENST00000451496.2	904	full-splice_match	ENSG00000229666	ENST00000451496.2		1	MAST4-AS1
ENST00000256447.5	5388	full-splice_match	ENSG00000134061	ENST00000256447.5		2	CD180
ENST00000515227.2	946	full-splice_match	ENSG00000249364	ENST00000515227.2		2	LINC02997
TRANSCRIPT6032.CHR5.NNIC	6494	novel_not_in_catalog	ENSG00000249364	TRANSCRIPT6032.CHR5.NNIC	alternative_structure_novel:67619916-67797628,67797757-67804645,alternative_polya_site_right:67810884	86	LINC02997
ENST00000515184.1	685	full-splice_match	ENSG00000250978	ENST00000515184.1		3	ENSG00000250978
TRANSCRIPT6067.CHR5.NNIC	2617	novel_not_in_catalog	ENSG00000250237	TRANSCRIPT6067.CHR5.NNIC	incomplete_intron_retention_3:69027996-69029787,extra_intron_novel:69030164-69038518,extra_intron_5:69038577-69043442,alternative_polya_site_left:69028036	4	ENSG00000250237
ENST00000396591.8	3992	full-splice_match	ENSG00000145740	ENST00000396591.8		282	SLC30A5
TRANSCRIPT6107.CHR5.NIC	4012	novel_in_catalog	ENSG00000145740	TRANSCRIPT6107.CHR5.NIC	exon_skipping_known:69094339-69103061,major_exon_elongation_5:65,alternative_polya_site_right:69131147	100	SLC30A5
ENST00000380860.8	1317	full-splice_match	ENSG00000145740	ENST00000380860.8		12	SLC30A5
ENST00000502979.1	681	full-splice_match	ENSG00000145740	ENST00000502979.1		8	SLC30A5
ENST00000256442.10	2029	full-splice_match	ENSG00000134057	ENST00000256442.10		36	CCNB1
ENST00000283006.7	1354	full-splice_match	ENSG00000153044	ENST00000283006.7		20	CENPH
ENST00000515001.5	1305	full-splice_match	ENSG00000153044	ENST00000515001.5		1	CENPH
ENST00000256441.5	1315	full-splice_match	ENSG00000134056	ENST00000256441.5		33	MRPS36
ENST00000502604.5	1455	full-splice_match	ENSG00000134058	ENST00000502604.5		8	CDK7
TRANSCRIPT6270.CHR5.NIC	1692	novel_in_catalog	ENSG00000085231	TRANSCRIPT6270.CHR5.NIC	terminal_exon_shift_known:69366596-69368626,correct_polya_site_left:69351728	7	AK6
ENST00000380822.9	1626	full-splice_match	ENSG00000085231	ENST00000380822.9		66	AK6
ENST00000380818.7	1183	full-splice_match	ENSG00000085231	ENST00000380818.7		44	AK6
ENST00000512561.5	587	full-splice_match	ENSG00000085231	ENST00000512561.5		3	AK6
ENST00000618980.1	483	full-splice_match	ENSG00000085231	ENST00000618980.1		1	AK6
ENST00000693414.1	1254	full-splice_match	ENSG00000273841	ENST00000693414.1		1	TAF9
ENST00000688968.1	1296	full-splice_match	ENSG00000273841	ENST00000688968.1		3	TAF9
ENST00000691515.1	3155	full-splice_match	ENSG00000273841	ENST00000691515.1		3	TAF9
ENST00000690749.1	1629	full-splice_match	ENSG00000273841	ENST00000690749.1		57	TAF9
ENST00000508954.4	1705	full-splice_match	ENSG00000273841	ENST00000508954.4		11	TAF9
ENST00000689249.1	1112	full-splice_match	ENSG00000273841	ENST00000689249.1		8	TAF9
ENST00000509462.6	1057	full-splice_match	ENSG00000273841	ENST00000509462.6		8	TAF9
ENST00000512152.6	996	full-splice_match	ENSG00000273841	ENST00000512152.6		11	TAF9
ENST00000217893.10	1163	full-splice_match	ENSG00000273841	ENST00000217893.10		129	TAF9
ENST00000328663.8	1461	full-splice_match	ENSG00000273841	ENST00000328663.8		16	TAF9
ENST00000687205.1	1331	full-splice_match	ENSG00000273841	ENST00000687205.1		5	TAF9
ENST00000354868.10	3054	full-splice_match	ENSG00000152942	ENST00000354868.10		4	RAD17
ENST00000616683.4	3057	full-splice_match	ENSG00000152942	ENST00000616683.4		132	RAD17
ENST00000354312.7	2943	full-splice_match	ENSG00000152942	ENST00000354312.7		102	RAD17
TRANSCRIPT6202.CHR5.NIC	3044	novel_in_catalog	ENSG00000152942	TRANSCRIPT6202.CHR5.NIC	extra_intron_5:69370285-69371034,alternative_polya_site_right:69414799	11	RAD17
TRANSCRIPT6203.CHR5.NIC	3134	novel_in_catalog	ENSG00000152942	TRANSCRIPT6203.CHR5.NIC	extra_intron_5:69370285-69371034,correct_polya_site_right:69414800	26	RAD17
ENST00000305138.8	3164	full-splice_match	ENSG00000152942	ENST00000305138.8		27	RAD17
ENST00000345306.10	2789	full-splice_match	ENSG00000152942	ENST00000345306.10		10	RAD17
ENST00000521422.5	2323	full-splice_match	ENSG00000152942	ENST00000521422.5		7	RAD17
TRANSCRIPT6212.CHR5.NNIC	3190	novel_not_in_catalog	ENSG00000152942	TRANSCRIPT6212.CHR5.NNIC	terminal_exon_shift_novel:69370285-69372033,correct_polya_site_right:69414799	27	RAD17
TRANSCRIPT6226.CHR5.NIC	4944	novel_in_catalog	ENSG00000152942	TRANSCRIPT6226.CHR5.NIC	intron_retention:69369934-69372033,major_exon_elongation_5:57,correct_polya_site_right:69414799	11	RAD17
ENST00000358030.6	2648	full-splice_match	ENSG00000152942	ENST00000358030.6		1	RAD17
TRANSCRIPT6231.CHR5.NNIC	2883	novel_not_in_catalog	ENSG00000152942	TRANSCRIPT6231.CHR5.NNIC	exon_merge_novel:69370285-69373829,correct_polya_site_right:69414799	18	RAD17
ENST00000325631.10	4423	full-splice_match	ENSG00000152939	ENST00000325631.10		10	MARVELD2
ENST00000454295.6	4376	full-splice_match	ENSG00000152939	ENST00000454295.6		1	MARVELD2
ENST00000515844.1	576	full-splice_match	ENSG00000152939	ENST00000515844.1		1	MARVELD2
ENST00000396442.7	6181	full-splice_match	ENSG00000197822	ENST00000396442.7		16	OCLN
ENST00000680784.1	3168	full-splice_match	ENSG00000197822	ENST00000680784.1		1	OCLN
TRANSCRIPT6371.CHR5.NIC	2015	novel_in_catalog	ENSG00000183474	TRANSCRIPT6371.CHR5.NIC	terminal_exon_shift_known:69560243-69565099,exon_gain_known:69566209-69566588,69566626-69566966,correct_polya_site_right:69592900	32	GTF2H2C
ENST00000510979.5	2952	full-splice_match	ENSG00000183474	ENST00000510979.5		10	GTF2H2C
ENST00000510264.6	1073	full-splice_match	ENSG00000248477	ENST00000510264.6		1	NAIPP3
TRANSCRIPT6548.CHR5.NNIC	2116	novel_not_in_catalog	ENSG00000198237	TRANSCRIPT6548.CHR5.NNIC	extra_intron_5:69844914-69873663,extra_intron_5:69873698-69875163,extra_intron_3:69920868-69921151,alternative_polya_site_right:69921923	8	GUSBP13
TRANSCRIPT6610.CHR5.NNIC	1752	novel_not_in_catalog	ENSG00000205572	TRANSCRIPT6610.CHR5.NNIC	extra_intron_novel:70042248-70042531,alternative_polya_site_right:70043286	11	SERF1B
TRANSCRIPT6628.CHR5.NNIC	1738	novel_not_in_catalog	ENSG00000205572	TRANSCRIPT6628.CHR5.NNIC	alt_donor_site_known:70025732-70026406,extra_intron_novel:70042248-70042531,correct_polya_site_right:70043112	6	SERF1B
TRANSCRIPT6651.CHR5.NNIC	2313	novel_not_in_catalog	ENSG00000205572	TRANSCRIPT6651.CHR5.NNIC		9	SERF1B
ENST00000380751.9	703	full-splice_match	ENSG00000205572	ENST00000380751.9		47	SERF1B
ENST00000380750.8	1907	full-splice_match	ENSG00000205572	ENST00000380750.8		124	SERF1B
ENST00000513144.1	632	full-splice_match	ENSG00000205572	ENST00000513144.1		8	SERF1B
ENST00000626847.2	1440	full-splice_match	ENSG00000205571	ENST00000626847.2		126	SMN2
TRANSCRIPT6439.CHR5.NNIC	4489	novel_not_in_catalog	ENSG00000254701	TRANSCRIPT6439.CHR5.NNIC		58	ENSG00000254701
TRANSCRIPT6489.CHR5.NNIC	3250	novel_not_in_catalog	ENSG00000254701	TRANSCRIPT6489.CHR5.NNIC		125	ENSG00000254701
TRANSCRIPT6838.CHR5.NNIC	2189	novel_not_in_catalog	ENSG00000253366	TRANSCRIPT6838.CHR5.NNIC	intron_shift:70791307-70795780,extra_intron_5:70720034-70749576,extra_intron_5:70749611-70751076,extra_intron_3:70795917-70796200,alternative_polya_site_right:70796971	7	GUSBP16
TRANSCRIPT6740.CHR5.NNIC	3036	novel_not_in_catalog	ENSG00000172062	TRANSCRIPT6740.CHR5.NNIC	alternative_structure_novel:70917049-70938838,extra_intron_5:70900877-70901824,extra_intron_5:70901934-70916940,extra_intron_3:70954141-70954760,alternative_polya_site_right:70954852	27	SMN1
TRANSCRIPT6807.CHR5.NNIC	2742	novel_not_in_catalog	ENSG00000172062	TRANSCRIPT6807.CHR5.NNIC	extra_intron_3:70954141-70954760,exon_elongation_5:43,alternative_polya_site_right:70954852	43	SMN1
ENST00000380707.9	1482	full-splice_match	ENSG00000172062	ENST00000380707.9		117	SMN1
ENST00000506163.5	1445	full-splice_match	ENSG00000172062	ENST00000506163.5		14	SMN1
ENST00000317633.14	699	full-splice_match	ENSG00000172058	ENST00000317633.14		44	SERF1A
ENST00000354833.7	1889	full-splice_match	ENSG00000172058	ENST00000354833.7		2	SERF1A
ENST00000521942.5	1991	full-splice_match	ENSG00000145736	ENST00000521942.5		1	GTF2H2
ENST00000523003.5	860	full-splice_match	ENSG00000145736	ENST00000523003.5		2	GTF2H2
TRANSCRIPT6779.CHR5.NNIC	3131	novel_not_in_catalog	ENSG00000235558	TRANSCRIPT6779.CHR5.NNIC		6	GUSBP17
TRANSCRIPT6783.CHR5.NNIC	3156	novel_not_in_catalog	ENSG00000235558	TRANSCRIPT6783.CHR5.NNIC		12	GUSBP17
TRANSCRIPT7042.CHR5.NNIC	3415	novel_not_in_catalog	ENSG00000250387	TRANSCRIPT7042.CHR5.NNIC	terminal_exon_shift_novel:71338224-71341736,incomplete_intron_retention_5:71346926-71353695,alternative_polya_site_left:71337541	4	LINC02197
ENST00000502659.2	2767	full-splice_match	ENSG00000250387	ENST00000502659.2		46	LINC02197
ENST00000683882.1	3685	full-splice_match	ENSG00000131844	ENST00000683882.1		5	MCCC2
ENST00000340941.11	3624	full-splice_match	ENSG00000131844	ENST00000340941.11		110	MCCC2
ENST00000683429.1	3486	full-splice_match	ENSG00000131844	ENST00000683429.1		2	MCCC2
TRANSCRIPT6998.CHR5.NIC	6447	novel_in_catalog	ENSG00000131844	TRANSCRIPT6998.CHR5.NIC	intron_retention:71641084-71643770,exon_elongation_5:50,correct_polya_site_right:71658705	17	MCCC2
ENST00000683789.1	3574	full-splice_match	ENSG00000131844	ENST00000683789.1		16	MCCC2
ENST00000684254.1	3556	full-splice_match	ENSG00000131844	ENST00000684254.1		2	MCCC2
ENST00000510895.7	2587	full-splice_match	ENSG00000131844	ENST00000510895.7		23	MCCC2
ENST00000682438.1	5535	full-splice_match	ENSG00000131844	ENST00000682438.1		8	MCCC2
ENST00000296777.5	800	full-splice_match	ENSG00000164326	ENST00000296777.5		41	CARTPT
ENST00000513096.1	926	full-splice_match	ENSG00000164326	ENST00000513096.1		2	CARTPT
ENST00000296755.12	11790	full-splice_match	ENSG00000131711	ENST00000296755.12		3687	MAP1B
ENST00000511641.2	2056	full-splice_match	ENSG00000131711	ENST00000511641.2		4	MAP1B
TRANSCRIPT7151.CHR5.NIC	2791	novel_in_catalog	ENSG00000131711	TRANSCRIPT7151.CHR5.NIC	major_exon_elongation_5:410,alternative_polya_site_right:72195679	3336	MAP1B
ENST00000504492.1	2079	full-splice_match	ENSG00000131711	ENST00000504492.1		226	MAP1B
ENST00000504183.1	572	full-splice_match	ENSG00000131711	ENST00000504183.1		1	MAP1B
ENST00000513900.5	1369	full-splice_match	ENSG00000113048	ENST00000513900.5		2	MRPS27
ENST00000261413.10	2770	full-splice_match	ENSG00000113048	ENST00000261413.10		233	MRPS27
ENST00000457646.8	2628	full-splice_match	ENSG00000113048	ENST00000457646.8		14	MRPS27
TRANSCRIPT7222.CHR5.NNIC	2733	novel_not_in_catalog	ENSG00000113048	TRANSCRIPT7222.CHR5.NNIC	alt_acceptor_site_novel:72223917-72226056,exon_elongation_5:21,alternative_polya_site_left:72219527	25	MRPS27
TRANSCRIPT7232.CHR5.NNIC	3258	novel_not_in_catalog	ENSG00000113048	TRANSCRIPT7232.CHR5.NNIC	alternative_structure_novel:72297703-72307717,correct_polya_site_left:72219402	12	MRPS27
TRANSCRIPT7236.CHR5.NIC	4840	novel_in_catalog	ENSG00000113048	TRANSCRIPT7236.CHR5.NIC	intron_retention:72226200-72228265,correct_polya_site_left:72219402	11	MRPS27
TRANSCRIPT7251.CHR5.NIC	3207	novel_in_catalog	ENSG00000113048	TRANSCRIPT7251.CHR5.NIC	alt_donor_site_known:72314159-72320148,exon_elongation_5:22,alternative_polya_site_left:72225793	15	MRPS27
TRANSCRIPT7257.CHR5.NIC	3153	novel_in_catalog	ENSG00000113048	TRANSCRIPT7257.CHR5.NIC	incomplete_intron_retention_3:72228369-72232442,alternative_polya_site_left:72229903	46	MRPS27
ENST00000522095.1	504	full-splice_match	ENSG00000113048	ENST00000522095.1		61	MRPS27
TRANSCRIPT7210.CHR5.NNIC	2457	novel_not_in_catalog	ENSG00000049883	TRANSCRIPT7210.CHR5.NNIC	exon_gain_novel:72326742-72330123,72330218-72331257,major_exon_elongation_5:57,alternative_polya_site_right:72360336	3	PTCD2
TRANSCRIPT7211.CHR5.NNIC	2292	novel_not_in_catalog	ENSG00000049883	TRANSCRIPT7211.CHR5.NNIC	exon_gain_novel:72358824-72359420,72359528-72359603,exon_elongation_5:6,correct_polya_site_right:72360209	4	PTCD2
ENST00000308077.9	2195	full-splice_match	ENSG00000049883	ENST00000308077.9		10	PTCD2
TRANSCRIPT7230.CHR5.NNIC	7219	novel_not_in_catalog	ENSG00000049883	TRANSCRIPT7230.CHR5.NNIC	exon_gain_novel:72320510-72321119,72321180-72322171,alternative_polya_site_right:72364413	23	PTCD2
ENST00000380639.10	11145	full-splice_match	ENSG00000049883	ENST00000380639.10		55	PTCD2
TRANSCRIPT7244.CHR5.NIC	2088	novel_in_catalog	ENSG00000049883	TRANSCRIPT7244.CHR5.NIC	extra_intron_known:72358824-72359603,alternative_polya_site_right:72360209	3	PTCD2
TRANSCRIPT7245.CHR5.NIC	2408	novel_in_catalog	ENSG00000049883	TRANSCRIPT7245.CHR5.NIC	exon_skipping_known:72322265-72331257,alternative_polya_site_right:72360580	3	PTCD2
ENST00000543322.5	2029	full-splice_match	ENSG00000049883	ENST00000543322.5		2	PTCD2
ENST00000510676.6	1001	full-splice_match	ENSG00000049883	ENST00000510676.6		3	PTCD2
ENST00000515198.5	881	full-splice_match	ENSG00000049883	ENST00000515198.5		1	PTCD2
TRANSCRIPT7277.CHR5.NIC	1711	novel_in_catalog	ENSG00000049883	TRANSCRIPT7277.CHR5.NIC	incomplete_intron_retention_3:72331376-72335017,alternative_polya_site_right:72332615	10	PTCD2
ENST00000318442.6	6262	full-splice_match	ENSG00000178175	ENST00000318442.6		2	ZNF366
TRANSCRIPT7432.CHR5.NNIC	4255	novel_not_in_catalog	ENSG00000251613	TRANSCRIPT7432.CHR5.NNIC	terminal_exon_shift_novel:72761497-72761614,extra_intron_5:72794485-72816152,extra_intron_5:72762925-72794398,alternative_polya_site_left:72758116	10	ENSG00000251613
ENST00000337273.10	8489	full-splice_match	ENSG00000083312	ENST00000337273.10		1225	TNPO1
ENST00000506351.6	3028	full-splice_match	ENSG00000083312	ENST00000506351.6		299	TNPO1
ENST00000680533.1	11040	full-splice_match	ENSG00000083312	ENST00000680533.1		9	TNPO1
ENST00000679378.1	8412	full-splice_match	ENSG00000083312	ENST00000679378.1		2	TNPO1
TRANSCRIPT7495.CHR5.NNIC	5043	novel_not_in_catalog	ENSG00000157107	TRANSCRIPT7495.CHR5.NNIC	exon_gain_novel:73058525-73060128,73060159-73063840,major_exon_elongation_5:89,correct_polya_site_right:73090525	14	FCHO2
ENST00000430046.7	4921	full-splice_match	ENSG00000157107	ENST00000430046.7		58	FCHO2
TRANSCRIPT7509.CHR5.NNIC	3509	novel_not_in_catalog	ENSG00000157107	TRANSCRIPT7509.CHR5.NNIC	alternative_structure_novel:73058525-73060128,major_exon_elongation_5:89,alternative_polya_site_right:73062147	12	FCHO2
TRANSCRIPT7511.CHR5.NIC	4007	novel_in_catalog	ENSG00000157107	TRANSCRIPT7511.CHR5.NIC	incomplete_intron_retention_3:73058525-73063840,major_exon_elongation_5:89,alternative_polya_site_right:73061041	70	FCHO2
TRANSCRIPT7517.CHR5.NIC	3085	novel_in_catalog	ENSG00000157107	TRANSCRIPT7517.CHR5.NIC	terminal_exon_shift_known:73037216-73041290,major_exon_elongation_5:119,alternative_polya_site_right:73043316	17	FCHO2
TRANSCRIPT7524.CHR5.NIC	6481	novel_in_catalog	ENSG00000157107	TRANSCRIPT7524.CHR5.NIC	incomplete_intron_retention_5:73063945-73068649,correct_polya_site_right:73090525	10	FCHO2
TRANSCRIPT7532.CHR5.NIC	7750	novel_in_catalog	ENSG00000157107	TRANSCRIPT7532.CHR5.NIC	incomplete_intron_retention_5:73068780-73074741,correct_polya_site_right:73090525	8	FCHO2
TRANSCRIPT7536.CHR5.NIC	8063	novel_in_catalog	ENSG00000157107	TRANSCRIPT7536.CHR5.NIC	incomplete_intron_retention_5:73068780-73074741,intron_retention:73087754-73088067,correct_polya_site_right:73090524	9	FCHO2
ENST00000454765.7	1244	full-splice_match	ENSG00000157111	ENST00000454765.7		1	TMEM171
ENST00000513595.1	406	full-splice_match	ENSG00000251493	ENST00000513595.1		1	FOXD1
ENST00000676862.1	1074	full-splice_match	ENSG00000145741	ENST00000676862.1		1	BTF3
ENST00000380591.8	1276	full-splice_match	ENSG00000145741	ENST00000380591.8		47	BTF3
ENST00000335895.12	897	full-splice_match	ENSG00000145741	ENST00000335895.12		148	BTF3
ENST00000508901.1	954	full-splice_match	ENSG00000145741	ENST00000508901.1		1	BTF3
ENST00000678135.1	740	full-splice_match	ENSG00000145741	ENST00000678135.1		2	BTF3
ENST00000510787.6	2959	full-splice_match	ENSG00000145741	ENST00000510787.6		3	BTF3
ENST00000676856.1	1359	full-splice_match	ENSG00000145741	ENST00000676856.1		3	BTF3
TRANSCRIPT7576.CHR5.NIC	2263	novel_in_catalog	ENSG00000164331	TRANSCRIPT7576.CHR5.NIC	intron_shift:73561289-73562579,major_exon_elongation_5:95,correct_polya_site_left:73552196	26	ANKRA2
ENST00000296785.8	2161	full-splice_match	ENSG00000164331	ENST00000296785.8		204	ANKRA2
TRANSCRIPT7580.CHR5.NNIC	2038	novel_not_in_catalog	ENSG00000164331	TRANSCRIPT7580.CHR5.NNIC	alt_donor_site_novel:73561289-73562753,exon_elongation_5:44,correct_polya_site_left:73552196	10	ANKRA2
TRANSCRIPT7617.CHR5.NIC	1319	novel_in_catalog	ENSG00000164331	TRANSCRIPT7617.CHR5.NIC	fsm,intron_shift:73561289-73562579,exon_elongation_5:11,correct_polya_site_left:73557434	8	ANKRA2
ENST00000515804.1	1298	full-splice_match	ENSG00000164331	ENST00000515804.1		6	ANKRA2
ENST00000296792.9	5096	full-splice_match	ENSG00000164338	ENST00000296792.9		52	UTP15
ENST00000509005.5	2057	full-splice_match	ENSG00000164338	ENST00000509005.5		2	UTP15
ENST00000545377.5	6351	full-splice_match	ENSG00000214944	ENST00000545377.5		11	ARHGEF28
ENST00000513042.7	6233	full-splice_match	ENSG00000214944	ENST00000513042.7		41	ARHGEF28
ENST00000296794.10	5246	full-splice_match	ENSG00000214944	ENST00000296794.10		12	ARHGEF28
ENST00000296799.8	4424	full-splice_match	ENSG00000214944	ENST00000296799.8		3	ARHGEF28
TRANSCRIPT7676.CHR5.NIC	2510	novel_in_catalog	ENSG00000214944	TRANSCRIPT7676.CHR5.NIC	incomplete_intron_retention_3:73780746-73794401,exon_elongation_5:37,alternative_polya_site_right:73782132	32	ARHGEF28
TRANSCRIPT7681.CHR5.NIC	2433	novel_in_catalog	ENSG00000214944	TRANSCRIPT7681.CHR5.NIC	incomplete_intron_retention_3:73776697-73780675,exon_elongation_5:37,alternative_polya_site_right:73778076	9	ARHGEF28
TRANSCRIPT7682.CHR5.NNIC	4788	novel_not_in_catalog	ENSG00000214944	TRANSCRIPT7682.CHR5.NNIC	intron_alternation_novel:73775882-73775931,incomplete_intron_retention_3:73776697-73780675,alternative_polya_site_right:73778076	6	ARHGEF28
TRANSCRIPT7685.CHR5.NIC	4835	novel_in_catalog	ENSG00000214944	TRANSCRIPT7685.CHR5.NIC	intron_retention:73774039-73776515,incomplete_intron_retention_3:73776697-73780675,alternative_polya_site_right:73778076	5	ARHGEF28
TRANSCRIPT7687.CHR5.NIC	6441	novel_in_catalog	ENSG00000214944	TRANSCRIPT7687.CHR5.NIC	incomplete_intron_retention_5:73898094-73901183,intron_retention:73901285-73904221,alternative_polya_site_right:73942151	11	ARHGEF28
TRANSCRIPT7688.CHR5.NIC	1255	novel_in_catalog	ENSG00000214944	TRANSCRIPT7688.CHR5.NIC	exon_skipping_known:73626323-73684840,exon_elongation_5:20,alternative_polya_site_right:73753824	4	ARHGEF28
TRANSCRIPT7699.CHR5.NIC	5058	novel_in_catalog	ENSG00000214944	TRANSCRIPT7699.CHR5.NIC	incomplete_intron_retention_5:73904406-73909411,alternative_polya_site_right:73942151	10	ARHGEF28
ENST00000302351.9	4821	full-splice_match	ENSG00000171617	ENST00000302351.9		50	ENC1
ENST00000511181.5	2021	full-splice_match	ENSG00000049860	ENST00000511181.5		1	HEXB
ENST00000261416.12	1812	full-splice_match	ENSG00000049860	ENST00000261416.12		249	HEXB
TRANSCRIPT7751.CHR5.NIC	4972	novel_in_catalog	ENSG00000049860	TRANSCRIPT7751.CHR5.NIC	alt_acceptor_site_known:74718364-74718908,major_exon_elongation_5:87,alternative_polya_site_right:74724473	15	HEXB
ENST00000513079.5	1684	full-splice_match	ENSG00000049860	ENST00000513079.5		4	HEXB
ENST00000515528.1	876	full-splice_match	ENSG00000049860	ENST00000515528.1		25	HEXB
ENST00000509430.5	3047	full-splice_match	ENSG00000164347	ENST00000509430.5		1	GFM2
ENST00000296805.8	2993	full-splice_match	ENSG00000164347	ENST00000296805.8		224	GFM2
ENST00000345239.6	2856	full-splice_match	ENSG00000164347	ENST00000345239.6		39	GFM2
TRANSCRIPT7729.CHR5.NIC	2895	novel_in_catalog	ENSG00000164347	TRANSCRIPT7729.CHR5.NIC	exon_skipping_known:74726127-74733021,exon_elongation_5:40,correct_polya_site_left:74721205	17	GFM2
TRANSCRIPT7787.CHR5.NIC	2382	novel_in_catalog	ENSG00000164347	TRANSCRIPT7787.CHR5.NIC	incomplete_intron_retention_3:74741610-74745677,exon_elongation_5:11,alternative_polya_site_left:74744389	9	GFM2
TRANSCRIPT7800.CHR5.NIC	2262	novel_in_catalog	ENSG00000164347	TRANSCRIPT7800.CHR5.NIC	exon_gain_known:74760987-74763679,74763767-74766937,exon_elongation_5:10,alternative_polya_site_left:74749780	8	GFM2
ENST00000610426.5	4337	full-splice_match	ENSG00000164346	ENST00000610426.5		43	NSA2
ENST00000296802.9	1199	full-splice_match	ENSG00000164346	ENST00000296802.9		1	NSA2
ENST00000514918.5	645	full-splice_match	ENSG00000164346	ENST00000514918.5		1	NSA2
TRANSCRIPT7765.CHR5.NIC	6231	novel_in_catalog	ENSG00000198780	TRANSCRIPT7765.CHR5.NIC	terminal_exon_shift_known:74841680-74848631,correct_polya_site_left:74777601	49	FAM169A
TRANSCRIPT7766.CHR5.NIC	6689	novel_in_catalog	ENSG00000198780	TRANSCRIPT7766.CHR5.NIC	terminal_exon_shift_known:74841680-74865329,correct_polya_site_left:74777601	27	FAM169A
ENST00000687041.1	6125	full-splice_match	ENSG00000198780	ENST00000687041.1		299	FAM169A
ENST00000389156.9	6118	full-splice_match	ENSG00000198780	ENST00000389156.9		33	FAM169A
ENST00000514215.5	5954	full-splice_match	ENSG00000198780	ENST00000514215.5		19	FAM169A
ENST00000510609.5	5908	full-splice_match	ENSG00000198780	ENST00000510609.5		35	FAM169A
TRANSCRIPT7791.CHR5.NIC	7781	novel_in_catalog	ENSG00000198780	TRANSCRIPT7791.CHR5.NIC	incomplete_intron_retention_5:74834598-74838964,correct_polya_site_left:74777601	59	FAM169A
TRANSCRIPT7864.CHR5.NNIC	2222	novel_not_in_catalog	novel_gene_chr5_7865	TRANSCRIPT7864.CHR5.NNIC		24	novel_gene_chr5_7865
ENST00000680940.1	6621	full-splice_match	ENSG00000113161	ENST00000680940.1		1	HMGCR
ENST00000680160.1	4493	full-splice_match	ENSG00000113161	ENST00000680160.1		2	HMGCR
ENST00000287936.9	4530	full-splice_match	ENSG00000113161	ENST00000287936.9		270	HMGCR
ENST00000681410.1	6520	full-splice_match	ENSG00000113161	ENST00000681410.1		4	HMGCR
TRANSCRIPT7893.CHR5.NIC	7130	novel_in_catalog	ENSG00000113161	TRANSCRIPT7893.CHR5.NIC	intron_retention:75359557-75359984,exon_elongation_5:32,alternative_polya_site_right:75364241	12	HMGCR
ENST00000343975.9	3681	full-splice_match	ENSG00000113161	ENST00000343975.9		49	HMGCR
TRANSCRIPT7915.CHR5.NNIC	5438	novel_not_in_catalog	ENSG00000113163	TRANSCRIPT7915.CHR5.NNIC	exon_gain_novel:75411104-75415196,75415236-75416875,exon_elongation_5:9,alternative_polya_site_left:75371108	11	CERT1
ENST00000405807.10	2599	full-splice_match	ENSG00000113163	ENST00000405807.10		8	CERT1
ENST00000261415.12	2465	full-splice_match	ENSG00000113163	ENST00000261415.12		2	CERT1
ENST00000644072.2	8012	full-splice_match	ENSG00000113163	ENST00000644072.2		127	CERT1
ENST00000642809.1	2036	full-splice_match	ENSG00000113163	ENST00000642809.1		2	CERT1
ENST00000645483.1	3154	full-splice_match	ENSG00000113163	ENST00000645483.1		115	CERT1
ENST00000645866.1	3720	full-splice_match	ENSG00000113163	ENST00000645866.1		1	CERT1
ENST00000642556.1	3961	full-splice_match	ENSG00000113163	ENST00000642556.1		2	CERT1
TRANSCRIPT7977.CHR5.NNIC	3557	novel_not_in_catalog	ENSG00000113163	TRANSCRIPT7977.CHR5.NNIC	extra_intron_3:75409590-75410593,major_exon_elongation_5:417,alternative_polya_site_left:75407873	15	CERT1
TRANSCRIPT7985.CHR5.NIC	5053	novel_in_catalog	ENSG00000113163	TRANSCRIPT7985.CHR5.NIC	incomplete_intron_retention_3:75411104-75416875,major_exon_elongation_5:361,alternative_polya_site_left:75413097	9	CERT1
TRANSCRIPT7994.CHR5.NIC	7445	novel_in_catalog	ENSG00000113163	TRANSCRIPT7994.CHR5.NIC	incomplete_intron_retention_3:75411104-75416875,intron_retention:75417034-75419340,major_exon_elongation_5:339,alternative_polya_site_left:75412990	9	CERT1
TRANSCRIPT8001.CHR5.NNIC	3065	novel_not_in_catalog	ENSG00000113163	TRANSCRIPT8001.CHR5.NNIC	alternative_structure_novel:75457720-75457848,alt_donor_site_known:75506117-75511111,exon_elongation_5:27,alternative_polya_site_left:75456656	21	CERT1
ENST00000647127.2	1413	full-splice_match	ENSG00000113163	ENST00000647127.2		40	CERT1
TRANSCRIPT7940.CHR5.NNIC	5102	novel_not_in_catalog	ENSG00000122008	TRANSCRIPT7940.CHR5.NNIC	exon_gain_novel:75511915-75534827,75534965-75547009,major_exon_elongation_5:379,alternative_polya_site_right:75599819	22	POLK
TRANSCRIPT7944.CHR5.NNIC	4508	novel_not_in_catalog	ENSG00000122008	TRANSCRIPT7944.CHR5.NNIC	exon_gain_novel:75576934-75580555,75580598-75581208,alternative_polya_site_right:75599819	9	POLK
ENST00000241436.8	5911	full-splice_match	ENSG00000122008	ENST00000241436.8		58	POLK
TRANSCRIPT7958.CHR5.NIC	4877	novel_in_catalog	ENSG00000122008	TRANSCRIPT7958.CHR5.NIC	alt_acceptor_site_known:75590441-75593965,major_exon_elongation_5:379,alternative_polya_site_right:75599819	11	POLK
TRANSCRIPT7963.CHR5.NIC	4793	novel_in_catalog	ENSG00000122008	TRANSCRIPT7963.CHR5.NIC	extra_intron_5:75511915-75547009,alternative_polya_site_right:75599819	13	POLK
TRANSCRIPT7966.CHR5.NIC	4375	novel_in_catalog	ENSG00000122008	TRANSCRIPT7966.CHR5.NIC	alt_acceptor_site_known:75590441-75593877,exon_elongation_5:26,alternative_polya_site_right:75599819	9	POLK
TRANSCRIPT8003.CHR5.NIC	5053	novel_in_catalog	ENSG00000122008	TRANSCRIPT8003.CHR5.NIC	alternative_structure_known:75511915-75547009,incomplete_intron_retention_3:75569493-75573737,alternative_polya_site_right:75573586	13	POLK
TRANSCRIPT8028.CHR5.NNIC	2222	novel_not_in_catalog	ENSG00000152359	TRANSCRIPT8028.CHR5.NNIC	exon_gain_novel:75689166-75689585,75689680-75690382,exon_elongation_5:27,alternative_polya_site_left:75674208	7	POC5
TRANSCRIPT8031.CHR5.NIC	2188	novel_in_catalog	ENSG00000152359	TRANSCRIPT8031.CHR5.NIC	exon_gain_known:75707876-75712606,75712666-75712853,exon_elongation_5:27,alternative_polya_site_left:75674207	14	POC5
ENST00000428202.7	2185	full-splice_match	ENSG00000152359	ENST00000428202.7		97	POC5
TRANSCRIPT8045.CHR5.NIC	2058	novel_in_catalog	ENSG00000152359	TRANSCRIPT8045.CHR5.NIC	terminal_exon_shift_known:75707876-75717305,alternative_polya_site_left:75674207	58	POC5
TRANSCRIPT8047.CHR5.NIC	1990	novel_in_catalog	ENSG00000152359	TRANSCRIPT8047.CHR5.NIC	alternative_structure_known:75702811-75705703,75705788-75712853,major_exon_elongation_5:66,correct_polya_site_left:75674207	34	POC5
ENST00000508467.5	577	full-splice_match	ENSG00000152359	ENST00000508467.5		1	POC5
ENST00000502798.7	10824	full-splice_match	ENSG00000122012	ENST00000502798.7		114	SV2C
ENST00000274364.11	5808	full-splice_match	ENSG00000145703	ENST00000274364.11		180	IQGAP2
TRANSCRIPT8114.CHR5.NIC	7125	novel_in_catalog	ENSG00000145703	TRANSCRIPT8114.CHR5.NIC	incomplete_intron_retention_5:76683918-76693354,alternative_polya_site_right:76709285	8	IQGAP2
TRANSCRIPT8128.CHR5.NIC	3790	novel_in_catalog	ENSG00000145703	TRANSCRIPT8128.CHR5.NIC	incomplete_intron_retention_5:76695667-76697986,alternative_polya_site_right:76709285	29	IQGAP2
ENST00000692467.1	1772	full-splice_match	ENSG00000145703	ENST00000692467.1		13	IQGAP2
TRANSCRIPT8166.CHR5.NNIC	2173	novel_not_in_catalog	ENSG00000164220	TRANSCRIPT8166.CHR5.NNIC	extra_intron_novel:76614662-76616781,exon_elongation_5:46,alternative_polya_site_left:76614633	17	F2RL2
ENST00000296641.5	3398	full-splice_match	ENSG00000164220	ENST00000296641.5		59	F2RL2
ENST00000504899.1	1387	full-splice_match	ENSG00000164220	ENST00000504899.1		3	F2RL2
ENST00000319211.5	3727	full-splice_match	ENSG00000181104	ENST00000319211.5		15	F2R
TRANSCRIPT8212.CHR5.NNIC	3624	novel_not_in_catalog	ENSG00000164251	TRANSCRIPT8212.CHR5.NNIC	alternative_structure_novel:76812388-76832689,extra_intron_5:76790310-76811635,correct_polya_site_right:76835314	5	F2RL1
ENST00000514165.1	607	full-splice_match	ENSG00000164251	ENST00000514165.1		3	F2RL1
ENST00000296677.5	2861	full-splice_match	ENSG00000164251	ENST00000296677.5		37	F2RL1
ENST00000274368.9	1645	full-splice_match	ENSG00000145708	ENST00000274368.9		3	CRHBP
ENST00000312916.12	4490	full-splice_match	ENSG00000164252	ENST00000312916.12		541	AGGF1
TRANSCRIPT8245.CHR5.NIC	4009	novel_in_catalog	ENSG00000285000	TRANSCRIPT8245.CHR5.NIC	alt_donor_site_known:77030977-77034417,intron_retention:77036721-77039530,exon_elongation_5:45,correct_polya_site_right:77039646	14	ENSG00000285000
ENST00000255198.3	6134	full-splice_match	ENSG00000132846	ENST00000255198.3		21	ZBED3
ENST00000646307.1	1041	full-splice_match	ENSG00000250802	ENST00000646307.1		1	ZBED3-AS1
ENST00000643269.1	3461	full-splice_match	ENSG00000250802	ENST00000643269.1		4	ZBED3-AS1
ENST00000512001.6	1691	full-splice_match	ENSG00000250802	ENST00000512001.6		3	ZBED3-AS1
TRANSCRIPT8248.CHR5.NNIC	4311	novel_not_in_catalog	ENSG00000284762	TRANSCRIPT8248.CHR5.NNIC	alternative_structure_novel:77180487-77298799,77298863-77311993,correct_polya_site_right:77428253	3	PDE8B
TRANSCRIPT8256.CHR5.NNIC	4204	novel_not_in_catalog	ENSG00000284762	TRANSCRIPT8256.CHR5.NNIC	terminal_exon_shift_novel:77180487-77311993,correct_polya_site_right:77428253	6	PDE8B
TRANSCRIPT8316.CHR5.NIC	5170	novel_in_catalog	ENSG00000284762	TRANSCRIPT8316.CHR5.NIC	incomplete_intron_retention_5:77409058-77411675,correct_polya_site_right:77428253	6	PDE8B
TRANSCRIPT8251.CHR5.NIC	4438	novel_in_catalog	ENSG00000113231	TRANSCRIPT8251.CHR5.NIC	extra_intron_known:77210496-77210958,correct_polya_site_right:77428253	10	PDE8B
ENST00000264917.10	4606	full-splice_match	ENSG00000113231	ENST00000264917.10		10	PDE8B
ENST00000342343.8	2677	full-splice_match	ENSG00000113231	ENST00000342343.8		1	PDE8B
TRANSCRIPT8284.CHR5.NNIC	3426	novel_not_in_catalog	ENSG00000164253	TRANSCRIPT8284.CHR5.NNIC	extra_intron_novel:77426192-77432892,major_exon_elongation_5:254,alternative_polya_site_left:77424738	21	WDR41
TRANSCRIPT8287.CHR5.NIC	4168	novel_in_catalog	ENSG00000164253	TRANSCRIPT8287.CHR5.NIC	extra_intron_known:77427035-77432892,major_exon_elongation_5:254,alternative_polya_site_left:77424839	10	WDR41
ENST00000296679.9	3678	full-splice_match	ENSG00000164253	ENST00000296679.9		130	WDR41
ENST00000507239.5	616	full-splice_match	ENSG00000164253	ENST00000507239.5		19	WDR41
TRANSCRIPT8351.CHR5.NIC	4846	novel_in_catalog	ENSG00000164253	TRANSCRIPT8351.CHR5.NIC	incomplete_intron_retention_3:77453929-77459061,major_exon_elongation_5:283,alternative_polya_site_left:77454861	37	WDR41
ENST00000518338.6	551	full-splice_match	ENSG00000171530	ENST00000518338.6		1	TBCA
ENST00000380377.9	661	full-splice_match	ENSG00000171530	ENST00000380377.9		78	TBCA
ENST00000306388.10	2301	full-splice_match	ENSG00000171530	ENST00000306388.10		35	TBCA
ENST00000651106.1	2392	full-splice_match	ENSG00000171530	ENST00000651106.1		6	TBCA
TRANSCRIPT8401.CHR5.NNIC	5186	novel_not_in_catalog	ENSG00000132842	TRANSCRIPT8401.CHR5.NNIC	exon_gain_novel:78015549-78019466,78019504-78020691,major_exon_elongation_5:67,alternative_polya_site_left:78001224	19	AP3B1
ENST00000255194.11	3980	full-splice_match	ENSG00000132842	ENST00000255194.11		100	AP3B1
TRANSCRIPT8416.CHR5.NIC	7125	novel_in_catalog	ENSG00000132842	TRANSCRIPT8416.CHR5.NIC	alternative_structure_known:78087668-78089392,major_exon_elongation_5:67,alternative_polya_site_left:78083306	15	AP3B1
TRANSCRIPT8426.CHR5.NIC	7292	novel_in_catalog	ENSG00000132842	TRANSCRIPT8426.CHR5.NIC	incomplete_intron_retention_3:78165673-78175625,intron_retention:78175698-78175783,major_exon_elongation_5:67,alternative_polya_site_left:78169773	26	AP3B1
TRANSCRIPT8430.CHR5.NIC	3966	novel_in_catalog	ENSG00000132842	TRANSCRIPT8430.CHR5.NIC	incomplete_intron_retention_3:78181663-78216054,major_exon_elongation_5:67,alternative_polya_site_left:78213061	19	AP3B1
TRANSCRIPT8432.CHR5.NIC	3569	novel_in_catalog	ENSG00000132842	TRANSCRIPT8432.CHR5.NIC	incomplete_intron_retention_3:78181663-78216054,intron_retention:78225609-78227371,major_exon_elongation_5:67,alternative_polya_site_left:78215221	18	AP3B1
ENST00000421004.4	1482	full-splice_match	ENSG00000245556	ENST00000421004.4		120	SCAMP1-AS1
ENST00000621999.5	6143	full-splice_match	ENSG00000085365	ENST00000621999.5		979	SCAMP1
TRANSCRIPT8490.CHR5.NNIC	5192	novel_not_in_catalog	ENSG00000145685	TRANSCRIPT8490.CHR5.NNIC	alternative_structure_novel:78632369-78718083,extra_intron_5:78718130-78720342,correct_polya_site_left:78485217	9	LHFPL2
ENST00000380345.7	4977	full-splice_match	ENSG00000145685	ENST00000380345.7		28	LHFPL2
TRANSCRIPT8500.CHR5.NNIC	4482	novel_not_in_catalog	ENSG00000145685	TRANSCRIPT8500.CHR5.NNIC	exon_skipping_novel:78489154-78564812,major_exon_elongation_5:121,correct_polya_site_left:78485231	4	LHFPL2
ENST00000512759.5	933	full-splice_match	ENSG00000145685	ENST00000512759.5		1	LHFPL2
ENST00000515007.6	4680	full-splice_match	ENSG00000145685	ENST00000515007.6		1	LHFPL2
ENST00000264914.10	4852	full-splice_match	ENSG00000113273	ENST00000264914.10		44	ARSB
TRANSCRIPT8519.CHR5.NIC	3337	novel_in_catalog	ENSG00000113273	TRANSCRIPT8519.CHR5.NIC	alternative_structure_known:78885129-78885583,alternative_polya_site_left:78883101	4	ARSB
ENST00000565165.2	3845	full-splice_match	ENSG00000113273	ENST00000565165.2		6	ARSB
ENST00000255189.8	3173	full-splice_match	ENSG00000132837	ENST00000255189.8		7	DMGDH
TRANSCRIPT8540.CHR5.NIC	3317	novel_in_catalog	ENSG00000132837	TRANSCRIPT8540.CHR5.NIC	alternative_structure_known:79005408-79024270,extra_intron_3:78998298-79005272,major_exon_elongation_5:62,alternative_polya_site_left:78996968	8	DMGDH
ENST00000255192.8	2603	full-splice_match	ENSG00000132840	ENST00000255192.8		8	BHMT2
ENST00000523472.1	702	full-splice_match	ENSG00000132840	ENST00000523472.1		1	BHMT2
ENST00000334082.11	5798	full-splice_match	ENSG00000152413	ENST00000334082.11		90	HOMER1
ENST00000282260.10	774	full-splice_match	ENSG00000152413	ENST00000282260.10		1	HOMER1
TRANSCRIPT8594.CHR5.NIC	4071	novel_in_catalog	ENSG00000152413	TRANSCRIPT8594.CHR5.NIC	terminal_exon_shift_known:79402056-79439009,major_exon_elongation_5:1839,alternative_polya_site_left:79400371	15	HOMER1
ENST00000460741.1	755	full-splice_match	ENSG00000152413	ENST00000460741.1		7	HOMER1
ENST00000423041.6	3223	full-splice_match	ENSG00000164329	ENST00000423041.6		3	TENT2
ENST00000296783.7	3129	full-splice_match	ENSG00000164329	ENST00000296783.7		4	TENT2
ENST00000453514.6	5100	full-splice_match	ENSG00000164329	ENST00000453514.6		68	TENT2
TRANSCRIPT8656.CHR5.NNIC	5203	novel_not_in_catalog	ENSG00000164329	TRANSCRIPT8656.CHR5.NNIC	alt_donor_site_novel:79642986-79645122,exon_elongation_5:20,correct_polya_site_right:79688254	14	TENT2
TRANSCRIPT8657.CHR5.NIC	5184	novel_in_catalog	ENSG00000164329	TRANSCRIPT8657.CHR5.NIC	intron_shift:79641197-79642843,major_exon_elongation_5:88,correct_polya_site_right:79688254	29	TENT2
ENST00000504233.5	2997	full-splice_match	ENSG00000164329	ENST00000504233.5		2	TENT2
TRANSCRIPT8686.CHR5.NNIC	5035	novel_not_in_catalog	ENSG00000164329	TRANSCRIPT8686.CHR5.NNIC	exon_skipping_novel:79641197-79645122,exon_elongation_5:6,correct_polya_site_right:79688254	13	TENT2
TRANSCRIPT8697.CHR5.NNIC	8442	novel_not_in_catalog	ENSG00000164329	TRANSCRIPT8697.CHR5.NNIC	alt_donor_site_novel:79623356-79640850,intron_retention:79641197-79642831,intron_retention:79642911-79645122,exon_elongation_5:6,alternative_polya_site_right:79687869	15	TENT2
TRANSCRIPT8733.CHR5.NIC	2593	novel_in_catalog	ENSG00000164329	TRANSCRIPT8733.CHR5.NIC	intron_retention:79612692-79613010,incomplete_intron_retention_3:79620084-79623251,major_exon_elongation_5:82,alternative_polya_site_right:79621757	26	TENT2
ENST00000512528.3	7931	full-splice_match	ENSG00000177034	ENST00000512528.3		29	MTX3
TRANSCRIPT8811.CHR5.NIC	8394	novel_in_catalog	ENSG00000177034	TRANSCRIPT8811.CHR5.NIC	intron_retention:79990664-79991157,correct_polya_site_left:79976730	4	MTX3
ENST00000512560.5	4799	full-splice_match	ENSG00000177034	ENST00000512560.5		47	MTX3
ENST00000509852.6	4778	full-splice_match	ENSG00000177034	ENST00000509852.6		8	MTX3
TRANSCRIPT8825.CHR5.NIC	8789	novel_in_catalog	ENSG00000177034	TRANSCRIPT8825.CHR5.NIC	intron_retention:79990237-79990593,intron_retention:79990664-79991157,exon_elongation_5:21,correct_polya_site_left:79976730	8	MTX3
TRANSCRIPT8827.CHR5.NIC	7753	novel_in_catalog	ENSG00000177034	TRANSCRIPT8827.CHR5.NIC	exon_skipping_known:79990237-79991157,exon_elongation_5:6,alternative_polya_site_left:79976738	8	MTX3
TRANSCRIPT8862.CHR5.NIC	7410	novel_in_catalog	ENSG00000177034	TRANSCRIPT8862.CHR5.NIC	incomplete_intron_retention_5:79987108-79988238,correct_polya_site_left:79976730	3	MTX3
TRANSCRIPT8759.CHR5.NIC	3928	novel_in_catalog	ENSG00000113296	TRANSCRIPT8759.CHR5.NIC	alternative_structure_known:79998376-80040076,extra_intron_5:79991413-79998331,alternative_polya_site_right:80084108	19	THBS4
ENST00000350881.6	3222	full-splice_match	ENSG00000113296	ENST00000350881.6		98	THBS4
TRANSCRIPT8865.CHR5.NNIC	1158	novel_not_in_catalog	ENSG00000113296	TRANSCRIPT8865.CHR5.NNIC	extra_intron_5:79991413-79998331,extra_intron_5:79998376-80019105,alternative_polya_site_right:80020100	9	THBS4
TRANSCRIPT8866.CHR5.NNIC	787	novel_not_in_catalog	ENSG00000113296	TRANSCRIPT8866.CHR5.NNIC	extra_intron_5:79991413-79998331,extra_intron_5:79998376-80019476,alternative_polya_site_right:80020100	4	THBS4
TRANSCRIPT8781.CHR5.NNIC	2646	novel_not_in_catalog	ENSG00000164300	TRANSCRIPT8781.CHR5.NNIC	extra_intron_novel:80136905-80143038,alternative_polya_site_left:80136394	6	SERINC5
ENST00000507668.7	6448	full-splice_match	ENSG00000164300	ENST00000507668.7		318	SERINC5
TRANSCRIPT8832.CHR5.NIC	2725	novel_in_catalog	ENSG00000164300	TRANSCRIPT8832.CHR5.NIC	incomplete_intron_retention_3:80158963-80166382,major_exon_elongation_5:65,alternative_polya_site_left:80164708	45	SERINC5
TRANSCRIPT8908.CHR5.NNIC	6884	novel_not_in_catalog	ENSG00000039319	TRANSCRIPT8908.CHR5.NNIC	exon_gain_novel:80408154-80411723,80411774-80427491,exon_elongation_5:47,alternative_polya_site_right:80479361	6	ZFYVE16
ENST00000505560.5	10805	full-splice_match	ENSG00000039319	ENST00000505560.5		12	ZFYVE16
ENST00000510158.5	6680	full-splice_match	ENSG00000039319	ENST00000510158.5		6	ZFYVE16
TRANSCRIPT8916.CHR5.NNIC	6830	novel_not_in_catalog	ENSG00000039319	TRANSCRIPT8916.CHR5.NNIC	exon_gain_novel:80408154-80411723,80411774-80434108,correct_polya_site_right:80479361	5	ZFYVE16
ENST00000338008.9	6773	full-splice_match	ENSG00000039319	ENST00000338008.9		13	ZFYVE16
TRANSCRIPT8928.CHR5.NNIC	4837	novel_not_in_catalog	ENSG00000039319	TRANSCRIPT8928.CHR5.NNIC	exon_gain_known:80408154-80411645,80411774-80434108,extra_intron_novel:80440033-80440126,major_exon_elongation_5:105,alternative_polya_site_right:80442201	23	ZFYVE16
ENST00000512442.1	688	full-splice_match	ENSG00000039319	ENST00000512442.1		2	ZFYVE16
TRANSCRIPT8952.CHR5.NNIC	5037	novel_not_in_catalog	ENSG00000249042	TRANSCRIPT8952.CHR5.NNIC	alternative_structure_novel:80482937-80486194,80486221-80487777,major_exon_elongation_5:51,alternative_polya_site_left:80478295	19	FAM151B-DT
ENST00000508000.6	4400	full-splice_match	ENSG00000249042	ENST00000508000.6		18	FAM151B-DT
TRANSCRIPT8955.CHR5.NNIC	3615	novel_not_in_catalog	ENSG00000249042	TRANSCRIPT8955.CHR5.NNIC	alternative_structure_novel:80482999-80486121,80486221-80487777,major_exon_elongation_5:374,alternative_polya_site_left:80480175	3	FAM151B-DT
ENST00000282226.5	1586	full-splice_match	ENSG00000152380	ENST00000282226.5		4	FAM151B
TRANSCRIPT8935.CHR5.NIC	2665	novel_in_catalog	ENSG00000152380	TRANSCRIPT8935.CHR5.NIC	incomplete_intron_retention_3:80522139-80541672,alternative_polya_site_right:80524108	5	FAM151B
ENST00000338682.8	3730	full-splice_match	ENSG00000189127	ENST00000338682.8		1	ANKRD34B
ENST00000439211.7	3919	full-splice_match	ENSG00000228716	ENST00000439211.7		71	DHFR
ENST00000265081.7	4443	full-splice_match	ENSG00000113318	ENST00000265081.7		126	MSH3
TRANSCRIPT9013.CHR5.NNIC	3844	novel_not_in_catalog	ENSG00000113318	TRANSCRIPT9013.CHR5.NNIC	alternative_structure_novel:80679094-80697161,exon_elongation_5:31,alternative_polya_site_right:80699558	10	MSH3
TRANSCRIPT9017.CHR5.NIC	3624	novel_in_catalog	ENSG00000113318	TRANSCRIPT9017.CHR5.NIC	incomplete_intron_retention_3:80679094-80725452,exon_elongation_5:31,alternative_polya_site_right:80681270	6	MSH3
ENST00000265080.9	8482	full-splice_match	ENSG00000113319	ENST00000265080.9		57	RASGRF2
ENST00000638442.1	2842	full-splice_match	ENSG00000113319	ENST00000638442.1		2	RASGRF2
ENST00000502677.1	2752	full-splice_match	ENSG00000113319	ENST00000502677.1		2	RASGRF2
TRANSCRIPT9100.CHR5.NIC	9296	novel_in_catalog	ENSG00000113319	TRANSCRIPT9100.CHR5.NIC	incomplete_intron_retention_5:81215956-81217355,alternative_polya_site_right:81234020	14	RASGRF2
ENST00000500148.6	2224	full-splice_match	ENSG00000247572	ENST00000500148.6		2	CKMT2-AS1
ENST00000670957.1	2150	full-splice_match	ENSG00000247572	ENST00000670957.1		2	CKMT2-AS1
ENST00000656836.1	2027	full-splice_match	ENSG00000247572	ENST00000656836.1		1	CKMT2-AS1
ENST00000512287.1	601	full-splice_match	ENSG00000247572	ENST00000512287.1		2	CKMT2-AS1
ENST00000669977.1	2063	full-splice_match	ENSG00000247572	ENST00000669977.1		67	CKMT2-AS1
ENST00000690798.1	2066	full-splice_match	ENSG00000247572	ENST00000690798.1		53	CKMT2-AS1
ENST00000501927.2	2463	full-splice_match	ENSG00000247572	ENST00000501927.2		1	CKMT2-AS1
ENST00000424301.6	1637	full-splice_match	ENSG00000131730	ENST00000424301.6		1	CKMT2
ENST00000254035.9	1476	full-splice_match	ENSG00000131730	ENST00000254035.9		4	CKMT2
TRANSCRIPT9016.CHR5.NIC	1715	novel_in_catalog	ENSG00000131730	TRANSCRIPT9016.CHR5.NIC	exon_skipping_known:81255215-81257732,major_exon_elongation_5:323,correct_polya_site_right:81266400	3	CKMT2
ENST00000515238.5	579	full-splice_match	ENSG00000131730	ENST00000515238.5		1	CKMT2
ENST00000380199.9	1372	full-splice_match	ENSG00000131732	ENST00000380199.9		16	ZCCHC9
ENST00000407610.8	1580	full-splice_match	ENSG00000131732	ENST00000407610.8		21	ZCCHC9
ENST00000438268.2	1248	full-splice_match	ENSG00000131732	ENST00000438268.2		5	ZCCHC9
ENST00000507402.5	768	full-splice_match	ENSG00000131732	ENST00000507402.5		10	ZCCHC9
ENST00000506458.5	818	full-splice_match	ENSG00000131732	ENST00000506458.5		5	ZCCHC9
ENST00000510227.1	870	full-splice_match	ENSG00000131732	ENST00000510227.1		2	ZCCHC9
TRANSCRIPT9152.CHR5.NNIC	7380	novel_not_in_catalog	ENSG00000145687	TRANSCRIPT9152.CHR5.NNIC	intron_shift:81467042-81473699,extra_intron_3:81415680-81417153,major_exon_elongation_5:82,alternative_polya_site_left:81413029	439	SSBP2
TRANSCRIPT9189.CHR5.NNIC	3559	novel_not_in_catalog	ENSG00000145687	TRANSCRIPT9189.CHR5.NNIC	alternative_structure_novel:81415675-81461076,correct_polya_site_left:81412809	25	SSBP2
TRANSCRIPT9202.CHR5.NIC	5408	novel_in_catalog	ENSG00000145687	TRANSCRIPT9202.CHR5.NIC	incomplete_intron_retention_3:81448826-81461054,terminal_exon_shift_known:81650340-81750980,alternative_polya_site_left:81456366	49	SSBP2
TRANSCRIPT9210.CHR5.NIC	4053	novel_in_catalog	ENSG00000145687	TRANSCRIPT9210.CHR5.NIC	incomplete_intron_retention_3:81461104-81466973,terminal_exon_shift_known:81650340-81750980,alternative_polya_site_left:81463669	68	SSBP2
TRANSCRIPT9214.CHR5.NNIC	6994	novel_not_in_catalog	ENSG00000145687	TRANSCRIPT9214.CHR5.NNIC	terminal_exon_shift_novel:81473552-81473699,terminal_exon_shift_known:81650340-81750980,alternative_polya_site_left:81467307	27	SSBP2
TRANSCRIPT9224.CHR5.NIC	4987	novel_in_catalog	ENSG00000145687	TRANSCRIPT9224.CHR5.NIC	incomplete_intron_retention_3:81467042-81473699,terminal_exon_shift_known:81650340-81750980,alternative_polya_site_left:81469393	38	SSBP2
TRANSCRIPT9235.CHR5.NIC	7166	novel_in_catalog	ENSG00000145687	TRANSCRIPT9235.CHR5.NIC	incomplete_intron_retention_3:81489310-81513627,terminal_exon_shift_known:81650340-81750980,alternative_polya_site_left:81506910	71	SSBP2
ENST00000506960.5	685	full-splice_match	ENSG00000145687	ENST00000506960.5		23	SSBP2
ENST00000508912.1	256	full-splice_match	ENSG00000145687	ENST00000508912.1		13	SSBP2
TRANSCRIPT9274.CHR5.NNIC	1977	novel_not_in_catalog	ENSG00000214857	TRANSCRIPT9274.CHR5.NNIC		3	SEM1P1
ENST00000458350.7	1795	full-splice_match	ENSG00000152348	ENST00000458350.7		8	ATG10
TRANSCRIPT9292.CHR5.NNIC	3391	novel_not_in_catalog	ENSG00000152348	TRANSCRIPT9292.CHR5.NNIC	exon_skipping_novel:82058603-82178489,exon_elongation_5:28,alternative_polya_site_right:82256499	5	ATG10
ENST00000282185.8	3029	full-splice_match	ENSG00000152348	ENST00000282185.8		8	ATG10
TRANSCRIPT9304.CHR5.NNIC	3240	novel_not_in_catalog	ENSG00000152348	TRANSCRIPT9304.CHR5.NNIC	exon_skipping_novel:82058603-82178489,alternative_polya_site_right:82256499	7	ATG10
TRANSCRIPT9311.CHR5.NIC	1538	novel_in_catalog	ENSG00000152348	TRANSCRIPT9311.CHR5.NIC		3	ATG10
ENST00000510210.5	1058	full-splice_match	ENSG00000186468	ENST00000510210.5		1	RPS23
TRANSCRIPT9321.CHR5.NNIC	3210	novel_not_in_catalog	ENSG00000186468	TRANSCRIPT9321.CHR5.NNIC	extra_intron_novel:82274517-82274623,major_exon_elongation_5:62,correct_polya_site_left:82273317	60	RPS23
ENST00000296674.13	3252	full-splice_match	ENSG00000186468	ENST00000296674.13		86	RPS23
ENST00000504293.5	576	full-splice_match	ENSG00000186468	ENST00000504293.5		387	RPS23
ENST00000502346.2	4528	full-splice_match	ENSG00000174695	ENST00000502346.2		857	TMEM167A
ENST00000504622.5	596	full-splice_match	ENSG00000174695	ENST00000504622.5		68	TMEM167A
ENST00000509770.1	492	full-splice_match	ENSG00000174695	ENST00000509770.1		5	TMEM167A
ENST00000542685.5	1243	full-splice_match	ENSG00000152422	ENST00000542685.5		3	XRCC4
ENST00000338635.10	1579	full-splice_match	ENSG00000152422	ENST00000338635.10		29	XRCC4
ENST00000511817.1	1636	full-splice_match	ENSG00000152422	ENST00000511817.1		13	XRCC4
TRANSCRIPT9369.CHR5.NIC	4106	novel_in_catalog	ENSG00000152422	TRANSCRIPT9369.CHR5.NIC	incomplete_intron_retention_3:83258678-83353124,alternative_polya_site_right:83261839	6	XRCC4
TRANSCRIPT9374.CHR5.NIC	1771	novel_in_catalog	ENSG00000152422	TRANSCRIPT9374.CHR5.NIC	incomplete_intron_retention_3:83204922-83258529,alternative_polya_site_right:83205907	3	XRCC4
ENST00000513016.5	8483	full-splice_match	ENSG00000038427	ENST00000513016.5		1	VCAN
ENST00000296591.10	4814	full-splice_match	ENSG00000164176	ENST00000296591.10		539	EDIL3
ENST00000380138.3	4244	full-splice_match	ENSG00000164176	ENST00000380138.3		2	EDIL3
TRANSCRIPT9431.CHR5.NNIC	5322	novel_not_in_catalog	ENSG00000164176	TRANSCRIPT9431.CHR5.NNIC	alternative_structure_novel:84066607-84085158,alternative_polya_site_left:83939626	20	EDIL3
ENST00000661965.1	570	full-splice_match	ENSG00000250320	ENST00000661965.1		2	EDIL3-DT
ENST00000693101.1	221	full-splice_match	ENSG00000250320	ENST00000693101.1		1	EDIL3-DT
ENST00000653332.1	2404	full-splice_match	ENSG00000250320	ENST00000653332.1		8	EDIL3-DT
ENST00000670929.1	3389	full-splice_match	ENSG00000250320	ENST00000670929.1		3	EDIL3-DT
ENST00000661098.1	2615	full-splice_match	ENSG00000250320	ENST00000661098.1		6	EDIL3-DT
ENST00000654215.1	3603	full-splice_match	ENSG00000250320	ENST00000654215.1		9	EDIL3-DT
ENST00000247655.4	629	full-splice_match	ENSG00000127184	ENST00000247655.4		86	COX7C
ENST00000511472.5	369	full-splice_match	ENSG00000127184	ENST00000511472.5		11	COX7C
ENST00000509578.1	1584	full-splice_match	ENSG00000127184	ENST00000509578.1		25	COX7C
ENST00000274376.11	4746	full-splice_match	ENSG00000145715	ENST00000274376.11		233	RASA1
ENST00000456692.6	3776	full-splice_match	ENSG00000145715	ENST00000456692.6		3	RASA1
TRANSCRIPT9511.CHR5.NIC	6560	novel_in_catalog	ENSG00000145715	TRANSCRIPT9511.CHR5.NIC	terminal_exon_shift_known:87330984-87331347,alternative_polya_site_right:87394691	17	RASA1
TRANSCRIPT9514.CHR5.NNIC	7545	novel_not_in_catalog	ENSG00000145715	TRANSCRIPT9514.CHR5.NNIC	exon_skipping_novel:87379851-87383712,major_exon_elongation_5:111,alternative_polya_site_right:87394691	39	RASA1
TRANSCRIPT9531.CHR5.NIC	8676	novel_in_catalog	ENSG00000145715	TRANSCRIPT9531.CHR5.NIC	incomplete_intron_retention_5:87363505-87369812,alternative_polya_site_right:87394402	21	RASA1
TRANSCRIPT9540.CHR5.NIC	7652	novel_in_catalog	ENSG00000145715	TRANSCRIPT9540.CHR5.NIC	extra_intron_known:87333338-87337973,incomplete_intron_retention_3:87363505-87369812,extra_intron_5:87268991-87331347,extra_intron_5:87331501-87332506,extra_intron_5:87332643-87333266,alternative_polya_site_right:87368986	41	RASA1
TRANSCRIPT9605.CHR5.NIC	6298	novel_in_catalog	ENSG00000145715	TRANSCRIPT9605.CHR5.NIC		17	RASA1
TRANSCRIPT9607.CHR5.NIC	4607	novel_in_catalog	ENSG00000145715	TRANSCRIPT9607.CHR5.NIC	incomplete_intron_retention_3:87333338-87337973,major_exon_elongation_5:111,alternative_polya_site_right:87336365	32	RASA1
TRANSCRIPT9609.CHR5.NIC	5886	novel_in_catalog	ENSG00000145715	TRANSCRIPT9609.CHR5.NIC		22	RASA1
TRANSCRIPT9556.CHR5.NNIC	3310	novel_not_in_catalog	ENSG00000134480	TRANSCRIPT9556.CHR5.NNIC	extra_intron_novel:87376519-87394404,major_exon_elongation_5:130,alternative_polya_site_left:87374488	16	CCNH
TRANSCRIPT9557.CHR5.NIC	2453	novel_in_catalog	ENSG00000134480	TRANSCRIPT9557.CHR5.NIC	alternative_structure_known:87392905-87395043,extra_intron_3:87376519-87392769,exon_elongation_5:8,alternative_polya_site_left:87375278	10	CCNH
TRANSCRIPT9565.CHR5.NIC	4471	novel_in_catalog	ENSG00000134480	TRANSCRIPT9565.CHR5.NIC	extra_intron_known:87392905-87394404,exon_elongation_5:14,alternative_polya_site_left:87389597	142	CCNH
ENST00000504878.1	1497	full-splice_match	ENSG00000134480	ENST00000504878.1		7	CCNH
ENST00000256897.9	1280	full-splice_match	ENSG00000134480	ENST00000256897.9		122	CCNH
TRANSCRIPT9589.CHR5.NIC	6939	novel_in_catalog	ENSG00000134480	TRANSCRIPT9589.CHR5.NIC	extra_intron_5:87411347-87412677,alternative_polya_site_left:87389304	116	CCNH
ENST00000662579.1	4154	full-splice_match	ENSG00000287783	ENST00000662579.1		1	ENSG00000287783
ENST00000296595.11	2750	full-splice_match	ENSG00000164180	ENST00000296595.11		9	TMEM161B
TRANSCRIPT9663.CHR5.NIC	5135	novel_in_catalog	ENSG00000164180	TRANSCRIPT9663.CHR5.NIC	intron_retention:88199151-88202961,major_exon_elongation_5:64,alternative_polya_site_left:88198927	43	TMEM161B
ENST00000509387.5	963	full-splice_match	ENSG00000164180	ENST00000509387.5		4	TMEM161B
ENST00000515293.1	922	full-splice_match	ENSG00000164180	ENST00000515293.1		1	TMEM161B
ENST00000661351.1	932	full-splice_match	ENSG00000247828	ENST00000661351.1		2	TMEM161B-DT
ENST00000504636.2	1700	full-splice_match	ENSG00000247828	ENST00000504636.2		25	TMEM161B-DT
TRANSCRIPT9748.CHR5.NIC	5874	novel_in_catalog	ENSG00000247828	TRANSCRIPT9748.CHR5.NIC	major_exon_elongation_5:125,alternative_polya_site_right:88291709	35	TMEM161B-DT
ENST00000688523.1	717	full-splice_match	ENSG00000247828	ENST00000688523.1		1	TMEM161B-DT
ENST00000653918.1	4280	full-splice_match	ENSG00000247828	ENST00000653918.1		18	TMEM161B-DT
TRANSCRIPT9764.CHR5.NIC	5850	novel_in_catalog	ENSG00000247828	TRANSCRIPT9764.CHR5.NIC	alt_donor_site_known:88269120-88269467,exon_elongation_5:6,alternative_polya_site_right:88291709	40	TMEM161B-DT
TRANSCRIPT9772.CHR5.NIC	7311	novel_in_catalog	ENSG00000247828	TRANSCRIPT9772.CHR5.NIC	alternative_structure_known:88269028-88269467,intron_retention:88287623-88291383,correct_polya_site_right:88293254	25	TMEM161B-DT
ENST00000688087.1	636	full-splice_match	ENSG00000247828	ENST00000688087.1		2	TMEM161B-DT
ENST00000666808.1	1736	full-splice_match	ENSG00000247828	ENST00000666808.1		24	TMEM161B-DT
ENST00000668037.1	553	full-splice_match	ENSG00000247828	ENST00000668037.1		1	TMEM161B-DT
TRANSCRIPT9785.CHR5.NIC	3373	novel_in_catalog	ENSG00000247828	TRANSCRIPT9785.CHR5.NIC	intron_retention:88269688-88270525,intron_retention:88285852-88287435,exon_elongation_5:25,correct_polya_site_right:88287648	27	TMEM161B-DT
TRANSCRIPT9787.CHR5.NIC	7284	novel_in_catalog	ENSG00000247828	TRANSCRIPT9787.CHR5.NIC	alt_acceptor_site_known:88269120-88269467,intron_retention:88287623-88291383,exon_elongation_5:43,correct_polya_site_right:88293254	12	TMEM161B-DT
ENST00000654762.1	2019	full-splice_match	ENSG00000247828	ENST00000654762.1		2	TMEM161B-DT
ENST00000669353.1	5261	full-splice_match	ENSG00000247828	ENST00000669353.1		90	TMEM161B-DT
ENST00000660783.1	4644	full-splice_match	ENSG00000247828	ENST00000660783.1		2	TMEM161B-DT
ENST00000669796.1	2177	full-splice_match	ENSG00000247828	ENST00000669796.1		21	TMEM161B-DT
ENST00000692797.1	443	full-splice_match	ENSG00000247828	ENST00000692797.1		1	TMEM161B-DT
ENST00000659938.1	5642	full-splice_match	ENSG00000247828	ENST00000659938.1		31	TMEM161B-DT
ENST00000661377.2	3521	full-splice_match	ENSG00000247828	ENST00000661377.2		5	TMEM161B-DT
ENST00000659005.2	3454	full-splice_match	ENSG00000247828	ENST00000659005.2		3	TMEM161B-DT
TRANSCRIPT9856.CHR5.NNIC	2978	novel_not_in_catalog	ENSG00000247828	TRANSCRIPT9856.CHR5.NNIC	alt_acceptor_site_known:88269120-88269467,extra_intron_novel:88272222-88273063,exon_elongation_5:25,correct_polya_site_right:88273157	23	TMEM161B-DT
ENST00000664347.1	4976	full-splice_match	ENSG00000247828	ENST00000664347.1		196	TMEM161B-DT
ENST00000656903.1	2562	full-splice_match	ENSG00000247828	ENST00000656903.1		16	TMEM161B-DT
ENST00000655966.1	2715	full-splice_match	ENSG00000247828	ENST00000655966.1		32	TMEM161B-DT
ENST00000657491.1	1240	full-splice_match	ENSG00000247828	ENST00000657491.1		1	TMEM161B-DT
ENST00000508015.1	575	full-splice_match	ENSG00000247828	ENST00000508015.1		3	TMEM161B-DT
TRANSCRIPT10003.CHR5.NIC	2732	novel_in_catalog	ENSG00000247828	TRANSCRIPT10003.CHR5.NIC	terminal_exon_shift_known:88410195-88426640,alternative_polya_site_right:88429084	12	TMEM161B-DT
ENST00000665319.2	3349	full-splice_match	ENSG00000247828	ENST00000665319.2		7	TMEM161B-DT
ENST00000686847.1	564	full-splice_match	ENSG00000247828	ENST00000686847.1		4	TMEM161B-DT
ENST00000656195.1	1607	full-splice_match	ENSG00000247828	ENST00000656195.1		1	TMEM161B-DT
ENST00000504034.2	412	full-splice_match	ENSG00000271904	ENST00000504034.2		1	ENSG00000271904
ENST00000658935.1	2867	full-splice_match	ENSG00000245526	ENST00000658935.1		3	LINC00461
ENST00000665865.1	4427	full-splice_match	ENSG00000245526	ENST00000665865.1		4	LINC00461
ENST00000513026.6	1505	full-splice_match	ENSG00000245526	ENST00000513026.6		21	LINC00461
ENST00000511014.7	3583	full-splice_match	ENSG00000245526	ENST00000511014.7		87	LINC00461
ENST00000666195.1	3409	full-splice_match	ENSG00000245526	ENST00000666195.1		3	LINC00461
ENST00000509265.2	3694	full-splice_match	ENSG00000245526	ENST00000509265.2		8	LINC00461
ENST00000670494.1	7551	full-splice_match	ENSG00000245526	ENST00000670494.1		45	LINC00461
ENST00000668089.1	1999	full-splice_match	ENSG00000245526	ENST00000668089.1		2	LINC00461
ENST00000515885.6	1421	full-splice_match	ENSG00000245526	ENST00000515885.6		25	LINC00461
ENST00000505030.6	3957	full-splice_match	ENSG00000245526	ENST00000505030.6		113	LINC00461
ENST00000509783.6	1494	full-splice_match	ENSG00000245526	ENST00000509783.6		4	LINC00461
ENST00000671230.1	2255	full-splice_match	ENSG00000245526	ENST00000671230.1		19	LINC00461
TRANSCRIPT10063.CHR5.NNIC	3850	novel_not_in_catalog	novel_gene_chr5_10064	TRANSCRIPT10063.CHR5.NNIC		8	novel_gene_chr5_10064
TRANSCRIPT9979.CHR5.NNIC	2419	novel_not_in_catalog	ENSG00000245864	TRANSCRIPT9979.CHR5.NNIC	exon_gain_novel:88676264-88712812,88712866-88761996,exon_elongation_5:16,alternative_polya_site_right:88767775	4	MEF2C-AS2
ENST00000659116.1	2052	full-splice_match	ENSG00000245864	ENST00000659116.1		1	MEF2C-AS2
TRANSCRIPT10023.CHR5.NNIC	2213	novel_not_in_catalog	ENSG00000245864	TRANSCRIPT10023.CHR5.NNIC		6	MEF2C-AS2
TRANSCRIPT10024.CHR5.NNIC	4563	novel_not_in_catalog	ENSG00000245864	TRANSCRIPT10024.CHR5.NNIC		19	MEF2C-AS2
ENST00000686200.1	1158	full-splice_match	ENSG00000245864	ENST00000686200.1		2	MEF2C-AS2
ENST00000636998.1	5936	full-splice_match	ENSG00000081189	ENST00000636998.1		1	MEF2C
TRANSCRIPT9906.CHR5.NIC	6027	novel_in_catalog	ENSG00000081189	TRANSCRIPT9906.CHR5.NIC	major_exon_elongation_5:54,alternative_polya_site_left:88718242	96	MEF2C
TRANSCRIPT9907.CHR5.NIC	6580	novel_in_catalog	ENSG00000081189	TRANSCRIPT9907.CHR5.NIC	intron_retention:88883000-88883651,correct_polya_site_left:88718242	86	MEF2C
ENST00000637732.1	3347	full-splice_match	ENSG00000081189	ENST00000637732.1		1	MEF2C
ENST00000514028.5	3393	full-splice_match	ENSG00000081189	ENST00000514028.5		50	MEF2C
ENST00000514015.5	2772	full-splice_match	ENSG00000081189	ENST00000514015.5		71	MEF2C
TRANSCRIPT9915.CHR5.NIC	6123	novel_in_catalog	ENSG00000081189	TRANSCRIPT9915.CHR5.NIC	terminal_exon_shift_known:88823928-88825718,alternative_polya_site_left:88718242	86	MEF2C
ENST00000437473.6	4340	full-splice_match	ENSG00000081189	ENST00000437473.6		113	MEF2C
ENST00000504921.7	7281	full-splice_match	ENSG00000081189	ENST00000504921.7		89	MEF2C
ENST00000510942.5	3446	full-splice_match	ENSG00000081189	ENST00000510942.5		9	MEF2C
ENST00000637481.1	6088	full-splice_match	ENSG00000081189	ENST00000637481.1		4	MEF2C
TRANSCRIPT10030.CHR5.NIC	3684	novel_in_catalog	ENSG00000081189	TRANSCRIPT10030.CHR5.NIC	incomplete_intron_retention_3:88761329-88804597,major_exon_elongation_5:72,alternative_polya_site_left:88801511	45	MEF2C
ENST00000511086.1	689	full-splice_match	ENSG00000081189	ENST00000511086.1		6	MEF2C
TRANSCRIPT10033.CHR5.NIC	4240	novel_in_catalog	ENSG00000081189	TRANSCRIPT10033.CHR5.NIC	incomplete_intron_retention_3:88761329-88804597,terminal_exon_shift_known:88823931-88882954,alternative_polya_site_left:88801511	30	MEF2C
ENST00000522083.5	1026	full-splice_match	ENSG00000153140	ENST00000522083.5		3	CETN3
ENST00000283122.8	2406	full-splice_match	ENSG00000153140	ENST00000283122.8		120	CETN3
TRANSCRIPT10079.CHR5.NNIC	2299	novel_not_in_catalog	ENSG00000153140	TRANSCRIPT10079.CHR5.NNIC	alt_donor_site_novel:90394108-90399471,exon_elongation_5:34,correct_polya_site_left:90392284	4	CETN3
TRANSCRIPT10080.CHR5.NIC	3439	novel_in_catalog	ENSG00000153140	TRANSCRIPT10080.CHR5.NIC	intron_retention:90394108-90396492,exon_elongation_5:33,correct_polya_site_left:90393715	30	CETN3
ENST00000522565.5	867	full-splice_match	ENSG00000153140	ENST00000522565.5		25	CETN3
ENST00000504930.5	3251	full-splice_match	ENSG00000113356	ENST00000504930.5		1	POLR3G
ENST00000651687.1	3290	full-splice_match	ENSG00000113356	ENST00000651687.1		3	POLR3G
TRANSCRIPT10087.CHR5.NIC	4873	novel_in_catalog	ENSG00000176018	TRANSCRIPT10087.CHR5.NIC	exon_gain_known:90525301-90526918,90527003-90529447,exon_elongation_5:33,alternative_polya_site_left:90515132	33	LYSMD3
ENST00000500869.6	3863	full-splice_match	ENSG00000176018	ENST00000500869.6		1	LYSMD3
ENST00000453259.2	553	full-splice_match	ENSG00000176018	ENST00000453259.2		1	LYSMD3
ENST00000315948.11	4262	full-splice_match	ENSG00000176018	ENST00000315948.11		426	LYSMD3
ENST00000509384.5	1538	full-splice_match	ENSG00000176018	ENST00000509384.5		16	LYSMD3
TRANSCRIPT10131.CHR5.NIC	6459	novel_in_catalog	ENSG00000164199	TRANSCRIPT10131.CHR5.NIC	details available upon request	16	ADGRV1
TRANSCRIPT10139.CHR5.NIC	4523	novel_in_catalog	ENSG00000164199	TRANSCRIPT10139.CHR5.NIC	details available upon request	21	ADGRV1
ENST00000640109.1	2906	full-splice_match	ENSG00000164199	ENST00000640109.1		12	ADGRV1
ENST00000640281.1	1466	full-splice_match	ENSG00000164199	ENST00000640281.1		3	ADGRV1
ENST00000638316.1	2221	full-splice_match	ENSG00000164199	ENST00000638316.1		89	ADGRV1
TRANSCRIPT10171.CHR5.NNIC	3054	novel_not_in_catalog	ENSG00000164199	TRANSCRIPT10171.CHR5.NNIC	details available upon request	5	ADGRV1
TRANSCRIPT10175.CHR5.NIC	5609	novel_in_catalog	ENSG00000164199	TRANSCRIPT10175.CHR5.NIC	details available upon request	14	ADGRV1
TRANSCRIPT10183.CHR5.NIC	5119	novel_in_catalog	ENSG00000164199	TRANSCRIPT10183.CHR5.NIC	details available upon request	6	ADGRV1
TRANSCRIPT10185.CHR5.NIC	3836	novel_in_catalog	ENSG00000164199	TRANSCRIPT10185.CHR5.NIC	details available upon request	7	ADGRV1
TRANSCRIPT10189.CHR5.NIC	6289	novel_in_catalog	ENSG00000164199	TRANSCRIPT10189.CHR5.NIC	details available upon request	9	ADGRV1
TRANSCRIPT10191.CHR5.NIC	5360	novel_in_catalog	ENSG00000164199	TRANSCRIPT10191.CHR5.NIC	details available upon request	7	ADGRV1
TRANSCRIPT10193.CHR5.NIC	6517	novel_in_catalog	ENSG00000164199	TRANSCRIPT10193.CHR5.NIC	details available upon request	24	ADGRV1
ENST00000639884.1	1177	full-splice_match	ENSG00000164199	ENST00000639884.1		1	ADGRV1
ENST00000265138.4	4239	full-splice_match	ENSG00000113369	ENST00000265138.4		3568	ARRDC3
TRANSCRIPT10262.CHR5.NIC	4351	novel_in_catalog	ENSG00000113369	TRANSCRIPT10262.CHR5.NIC	exon_skipping_known:91375614-91378693,major_exon_elongation_5:55,alternative_polya_site_left:91368426	255	ARRDC3
ENST00000664873.1	1307	full-splice_match	ENSG00000281357	ENST00000664873.1		1	ARRDC3-AS1
ENST00000656345.1	2248	full-splice_match	ENSG00000281357	ENST00000656345.1		1	ARRDC3-AS1
ENST00000629389.2	770	full-splice_match	ENSG00000281357	ENST00000629389.2		1	ARRDC3-AS1
ENST00000690875.1	1644	full-splice_match	ENSG00000281357	ENST00000690875.1		2	ARRDC3-AS1
ENST00000661720.1	2278	full-splice_match	ENSG00000281357	ENST00000661720.1		1	ARRDC3-AS1
TRANSCRIPT10307.CHR5.NNIC	5529	novel_not_in_catalog	ENSG00000286121	TRANSCRIPT10307.CHR5.NNIC		6	ENSG00000286121
TRANSCRIPT10325.CHR5.NNIC	5968	novel_not_in_catalog	ENSG00000249776	TRANSCRIPT10325.CHR5.NNIC	incomplete_intron_retention_3:92553472-92559798,extra_intron_5:92671594-92688119,extra_intron_5:92669897-92671483,extra_intron_5:92560034-92669751,alternative_polya_site_left:92554440	10	ENSG00000249776
TRANSCRIPT10326.CHR5.NNIC	1827	novel_not_in_catalog	ENSG00000249984	TRANSCRIPT10326.CHR5.NNIC	incomplete_intron_retention_3:92654937-92669871,extra_intron_novel:92669897-92671483,extra_intron_5:92671594-92688119	6	ENSG00000249984
ENST00000503489.1	730	full-splice_match	ENSG00000249984	ENST00000503489.1		4	ENSG00000249984
TRANSCRIPT10336.CHR5.NIC	5783	novel_in_catalog	ENSG00000248528	TRANSCRIPT10336.CHR5.NIC	incomplete_intron_retention_3:92907469-92913718,major_exon_elongation_5:139,alternative_polya_site_left:92908493	9	LINC02058
TRANSCRIPT10339.CHR5.NNIC	4070	novel_not_in_catalog	ENSG00000213730	TRANSCRIPT10339.CHR5.NNIC		3	POLD2P1
ENST00000665095.1	2682	full-splice_match	ENSG00000237187	ENST00000665095.1		1	NR2F1-AS1
ENST00000669221.1	3182	full-splice_match	ENSG00000237187	ENST00000669221.1		1	NR2F1-AS1
ENST00000606233.6	2597	full-splice_match	ENSG00000237187	ENST00000606233.6		2	NR2F1-AS1
ENST00000661345.1	2999	full-splice_match	ENSG00000237187	ENST00000661345.1		1	NR2F1-AS1
ENST00000658662.1	3266	full-splice_match	ENSG00000237187	ENST00000658662.1		2	NR2F1-AS1
ENST00000664135.1	2586	full-splice_match	ENSG00000237187	ENST00000664135.1		4	NR2F1-AS1
ENST00000660272.1	2452	full-splice_match	ENSG00000237187	ENST00000660272.1		1	NR2F1-AS1
ENST00000653419.1	3143	full-splice_match	ENSG00000237187	ENST00000653419.1		2	NR2F1-AS1
ENST00000665725.1	2659	full-splice_match	ENSG00000237187	ENST00000665725.1		2	NR2F1-AS1
ENST00000653643.1	8117	full-splice_match	ENSG00000237187	ENST00000653643.1		21	NR2F1-AS1
ENST00000606696.6	2708	full-splice_match	ENSG00000237187	ENST00000606696.6		15	NR2F1-AS1
ENST00000654055.1	3530	full-splice_match	ENSG00000237187	ENST00000654055.1		21	NR2F1-AS1
ENST00000671514.1	2879	full-splice_match	ENSG00000237187	ENST00000671514.1		16	NR2F1-AS1
ENST00000666033.1	2789	full-splice_match	ENSG00000237187	ENST00000666033.1		1	NR2F1-AS1
ENST00000655613.1	3596	full-splice_match	ENSG00000237187	ENST00000655613.1		2	NR2F1-AS1
ENST00000507963.5	922	full-splice_match	ENSG00000237187	ENST00000507963.5		8	NR2F1-AS1
TRANSCRIPT10464.CHR5.NIC	3229	novel_in_catalog	ENSG00000237187	TRANSCRIPT10464.CHR5.NIC	incomplete_intron_retention_3:93544916-93553760,alternative_polya_site_left:93550979	10	NR2F1-AS1
ENST00000327111.8	3843	full-splice_match	ENSG00000175745	ENST00000327111.8		31	NR2F1
ENST00000691565.1	711	full-splice_match	ENSG00000289274	ENST00000691565.1		1	ENSG00000289274
ENST00000395965.8	4684	full-splice_match	ENSG00000113391	ENST00000395965.8		160	FAM172A
ENST00000509163.5	1369	full-splice_match	ENSG00000113391	ENST00000509163.5		43	FAM172A
TRANSCRIPT10368.CHR5.NIC	7221	novel_in_catalog	ENSG00000113391	TRANSCRIPT10368.CHR5.NIC	exon_skipping_known:93964524-94053125,exon_elongation_5:45,alternative_polya_site_left:93615132	23	FAM172A
TRANSCRIPT10371.CHR5.NIC	7130	novel_in_catalog	ENSG00000113391	TRANSCRIPT10371.CHR5.NIC	exon_skipping_known:93881689-93964457,exon_elongation_5:45,alternative_polya_site_left:93615132	19	FAM172A
TRANSCRIPT10372.CHR5.NNIC	7103	novel_not_in_catalog	ENSG00000113391	TRANSCRIPT10372.CHR5.NNIC	exon_skipping_novel:93824268-93958776,exon_elongation_5:45,alternative_polya_site_left:93615132	19	FAM172A
ENST00000505869.5	1387	full-splice_match	ENSG00000113391	ENST00000505869.5		6	FAM172A
TRANSCRIPT10385.CHR5.NIC	7029	novel_in_catalog	ENSG00000113391	TRANSCRIPT10385.CHR5.NIC	exon_skipping_known:93881689-93964457,exon_skipping_known:93964524-94053125,exon_elongation_5:45,alternative_polya_site_left:93615132	9	FAM172A
TRANSCRIPT10394.CHR5.NIC	5092	novel_in_catalog	ENSG00000113391	TRANSCRIPT10394.CHR5.NIC	incomplete_intron_retention_3:93776244-93784382,exon_elongation_5:45,alternative_polya_site_left:93780530	13	FAM172A
TRANSCRIPT10445.CHR5.NIC	6540	novel_in_catalog	ENSG00000113391	TRANSCRIPT10445.CHR5.NIC	incomplete_intron_retention_3:93910912-93958776,extra_intron_known:94074770-94111510,alternative_polya_site_left:93953020	42	FAM172A
TRANSCRIPT10564.CHR5.NIC	2920	novel_in_catalog	ENSG00000185261	TRANSCRIPT10564.CHR5.NIC	extra_intron_known:94484931-94520247,extra_intron_3:94470112-94471465,extra_intron_3:94471732-94473291,extra_intron_3:94473520-94477110,extra_intron_3:94477206-94484768,exon_elongation_5:24,alternative_polya_site_left:94469187	8	KIAA0825
TRANSCRIPT10570.CHR5.NIC	2769	novel_in_catalog	ENSG00000185261	TRANSCRIPT10570.CHR5.NIC	extra_intron_known:94484931-94520247,exon_skipping_known:94537128-94618499,extra_intron_3:94470112-94471465,extra_intron_3:94471732-94473291,extra_intron_3:94473520-94477110,extra_intron_3:94477206-94484768,exon_elongation_5:24,alternative_polya_site_left:94469187	5	KIAA0825
TRANSCRIPT10591.CHR5.NNIC	2647	novel_not_in_catalog	ENSG00000185261	TRANSCRIPT10591.CHR5.NNIC	exon_gain_novel:94582584-94611820,94611938-94618499,exon_elongation_5:24,alternative_polya_site_left:94518962	4	KIAA0825
ENST00000329378.7	2262	full-splice_match	ENSG00000185261	ENST00000329378.7		14	KIAA0825
TRANSCRIPT10618.CHR5.NIC	3501	novel_in_catalog	ENSG00000185261	TRANSCRIPT10618.CHR5.NIC	exon_skipping_known:94537128-94618499,exon_elongation_5:30,alternative_polya_site_left:94517846	4	KIAA0825
ENST00000265140.10	5583	full-splice_match	ENSG00000133302	ENST00000265140.10		22	SLF1
TRANSCRIPT10518.CHR5.NIC	6036	novel_in_catalog	ENSG00000133302	TRANSCRIPT10518.CHR5.NIC	alt_acceptor_site_known:94663909-94665906,major_exon_elongation_5:379,alternative_polya_site_right:94697741	6	SLF1
TRANSCRIPT10539.CHR5.NIC	3616	novel_in_catalog	ENSG00000133302	TRANSCRIPT10539.CHR5.NIC	incomplete_intron_retention_3:94678956-94686572,major_exon_elongation_5:379,alternative_polya_site_right:94680120	6	SLF1
TRANSCRIPT10540.CHR5.NIC	3044	novel_in_catalog	ENSG00000133302	TRANSCRIPT10540.CHR5.NIC	alt_acceptor_site_known:94663909-94665906,incomplete_intron_retention_3:94678956-94686572,major_exon_elongation_5:379,alternative_polya_site_right:94679594	4	SLF1
TRANSCRIPT10542.CHR5.NIC	4986	novel_in_catalog	ENSG00000133302	TRANSCRIPT10542.CHR5.NIC	incomplete_intron_retention_3:94671009-94678807,major_exon_elongation_5:379,alternative_polya_site_right:94673691	7	SLF1
TRANSCRIPT10547.CHR5.NIC	4466	novel_in_catalog	ENSG00000133302	TRANSCRIPT10547.CHR5.NIC	exon_skipping_known:94630744-94649453,incomplete_intron_retention_3:94671009-94678807,exon_elongation_5:22,alternative_polya_site_right:94673691	7	SLF1
TRANSCRIPT10598.CHR5.NIC	4991	novel_in_catalog	ENSG00000133302	TRANSCRIPT10598.CHR5.NIC	incomplete_intron_retention_5:94678956-94686572,alternative_polya_site_right:94698229	4	SLF1
ENST00000312216.12	2337	full-splice_match	ENSG00000175471	ENST00000312216.12		2	MCTP1
TRANSCRIPT10529.CHR5.NIC	4880	novel_in_catalog	ENSG00000175471	TRANSCRIPT10529.CHR5.NIC	extra_intron_3:94707568-94708511,major_exon_elongation_5:103,alternative_polya_site_left:94705042	15	MCTP1
ENST00000649566.1	8038	full-splice_match	ENSG00000198677	ENST00000649566.1		4	SKIC3
ENST00000358746.7	5677	full-splice_match	ENSG00000198677	ENST00000358746.7		52	SKIC3
TRANSCRIPT10679.CHR5.NIC	8670	novel_in_catalog	ENSG00000198677	TRANSCRIPT10679.CHR5.NIC	intron_retention:95512619-95513570,intron_retention:95516587-95516671,intron_retention:95516751-95516915,major_exon_elongation_5:57,alternative_polya_site_left:95462160	55	SKIC3
TRANSCRIPT10692.CHR5.NIC	4042	novel_in_catalog	ENSG00000198677	TRANSCRIPT10692.CHR5.NIC	incomplete_intron_retention_3:95530230-95536816,exon_gain_known:95541907-95543183,95543328-95547060,major_exon_elongation_5:57,alternative_polya_site_left:95533852	93	SKIC3
TRANSCRIPT10694.CHR5.NIC	5046	novel_in_catalog	ENSG00000198677	TRANSCRIPT10694.CHR5.NIC	incomplete_intron_retention_5:95550651-95554880,extra_intron_3:95536926-95537042,extra_intron_3:95537142-95540689,extra_intron_3:95540831-95541304,extra_intron_3:95541381-95541814,alternative_polya_site_left:95534487	8	SKIC3
ENST00000513814.5	1958	full-splice_match	ENSG00000164291	ENST00000513814.5		2	ARSK
ENST00000380009.9	3365	full-splice_match	ENSG00000164291	ENST00000380009.9		50	ARSK
ENST00000504763.1	1088	full-splice_match	ENSG00000164291	ENST00000504763.1		2	ARSK
ENST00000380005.9	2582	full-splice_match	ENSG00000175449	ENST00000380005.9		10	RFESD
TRANSCRIPT10726.CHR5.NIC	2737	novel_in_catalog	ENSG00000175449	TRANSCRIPT10726.CHR5.NIC	exon_skipping_known:95654237-95656045,exon_elongation_5:14,alternative_polya_site_right:95658258	3	RFESD
ENST00000511684.5	615	full-splice_match	ENSG00000175449	ENST00000511684.5		17	RFESD
ENST00000506212.1	720	full-splice_match	ENSG00000175449	ENST00000506212.1		1	RFESD
TRANSCRIPT10742.CHR5.NNIC	2276	novel_not_in_catalog	ENSG00000250240	TRANSCRIPT10742.CHR5.NNIC	incomplete_intron_retention_3:95701372-95708634,terminal_exon_shift_novel:95719774-95731692,alternative_polya_site_left:95706790	4	ENSG00000250240
ENST00000379982.8	5370	full-splice_match	ENSG00000164292	ENST00000379982.8		135	RHOBTB3
TRANSCRIPT10710.CHR5.NNIC	5415	novel_not_in_catalog	ENSG00000164292	TRANSCRIPT10710.CHR5.NNIC	exon_skipping_novel:95752351-95763507,major_exon_elongation_5:408,correct_polya_site_right:95796364	7	RHOBTB3
TRANSCRIPT10718.CHR5.NIC	4805	novel_in_catalog	ENSG00000164292	TRANSCRIPT10718.CHR5.NIC	terminal_exon_shift_known:95731685-95731858,extra_intron_known:95755762-95763507,extra_intron_3:95763621-95768045,alternative_polya_site_right:95770934	27	RHOBTB3
ENST00000507186.1	492	full-splice_match	ENSG00000164292	ENST00000507186.1		2	RHOBTB3
ENST00000237858.11	932	full-splice_match	ENSG00000173221	ENST00000237858.11		10	GLRX
ENST00000379979.8	1366	full-splice_match	ENSG00000173221	ENST00000379979.8		1	GLRX
ENST00000656444.1	1585	full-splice_match	ENSG00000236882	ENST00000656444.1		1	LINC01554
ENST00000237853.9	5826	full-splice_match	ENSG00000118985	ENST00000237853.9		69	ELL2
TRANSCRIPT10771.CHR5.NIC	5280	novel_in_catalog	ENSG00000175426	TRANSCRIPT10771.CHR5.NIC	extra_intron_known:96433057-96434065,correct_polya_site_left:96390335	6	PCSK1
ENST00000508626.5	2234	full-splice_match	ENSG00000175426	ENST00000508626.5		5	PCSK1
ENST00000311106.8	5136	full-splice_match	ENSG00000175426	ENST00000311106.8		209	PCSK1
ENST00000675179.1	4490	full-splice_match	ENSG00000153113	ENST00000675179.1		1	CAST
ENST00000674984.1	4330	full-splice_match	ENSG00000153113	ENST00000674984.1		22	CAST
ENST00000675663.1	4263	full-splice_match	ENSG00000153113	ENST00000675663.1		2	CAST
ENST00000395812.6	4506	full-splice_match	ENSG00000153113	ENST00000395812.6		20	CAST
ENST00000395813.5	4356	full-splice_match	ENSG00000153113	ENST00000395813.5		1	CAST
ENST00000309190.9	4282	full-splice_match	ENSG00000153113	ENST00000309190.9		56	CAST
TRANSCRIPT10803.CHR5.NIC	6473	novel_in_catalog	ENSG00000153113	TRANSCRIPT10803.CHR5.NIC	terminal_exon_shift_known:96702916-96722638,alternative_polya_site_right:96776900	46	CAST
ENST00000674587.1	4024	full-splice_match	ENSG00000153113	ENST00000674587.1		1	CAST
TRANSCRIPT10854.CHR5.NIC	1619	novel_in_catalog	ENSG00000153113	TRANSCRIPT10854.CHR5.NIC	alternative_structure_known:96702916-96722638,exon_gain_known:96740119-96740744,96740784-96741265,extra_intron_known:96741581-96742654,incomplete_intron_retention_3:96750683-96754059,alternative_polya_site_right:96750811	7	CAST
ENST00000515160.5	617	full-splice_match	ENSG00000153113	ENST00000515160.5		2	CAST
TRANSCRIPT10895.CHR5.NIC	6355	novel_in_catalog	ENSG00000153113	TRANSCRIPT10895.CHR5.NIC	incomplete_intron_retention_5:96768000-96770530,alternative_polya_site_right:96776900	14	CAST
ENST00000510245.1	561	full-splice_match	ENSG00000153113	ENST00000510245.1		1	CAST
ENST00000504221.5	578	full-splice_match	ENSG00000153113	ENST00000504221.5		1	CAST
ENST00000296754.7	5495	full-splice_match	ENSG00000164307	ENST00000296754.7		107	ERAP1
TRANSCRIPT10829.CHR5.NNIC	4413	novel_not_in_catalog	ENSG00000164307	TRANSCRIPT10829.CHR5.NNIC	terminal_exon_shift_novel:96768432-96776403,exon_elongation_5:29,alternative_polya_site_left:96767124	7	ERAP1
ENST00000443439.7	4841	full-splice_match	ENSG00000164307	ENST00000443439.7		59	ERAP1
ENST00000660209.1	1436	full-splice_match	ENSG00000247121	ENST00000660209.1		1	ENSG00000247121
TRANSCRIPT10903.CHR5.NIC	4101	novel_in_catalog	ENSG00000247121	TRANSCRIPT10903.CHR5.NIC	incomplete_intron_retention_3:96823125-96873285,major_exon_elongation_5:1111,alternative_polya_site_left:96871365	9	ENSG00000247121
ENST00000437043.8	5131	full-splice_match	ENSG00000164308	ENST00000437043.8		10	ERAP2
ENST00000379904.8	3219	full-splice_match	ENSG00000164308	ENST00000379904.8		1	ERAP2
ENST00000231368.10	12134	full-splice_match	ENSG00000113441	ENST00000231368.10		529	LNPEP
TRANSCRIPT10865.CHR5.NIC	3375	novel_in_catalog	ENSG00000113441	TRANSCRIPT10865.CHR5.NIC	terminal_exon_shift_known:96936175-96979137,incomplete_intron_retention_3:97006234-97006426,alternative_polya_site_right:97006373	15	LNPEP
TRANSCRIPT10932.CHR5.NNIC	4565	novel_not_in_catalog	ENSG00000058729	TRANSCRIPT10932.CHR5.NNIC	exon_gain_novel:97173264-97175216,97175316-97177115,alt_donor_site_known:97179194-97182800,exon_elongation_5:20,alternative_polya_site_left:97160655	9	RIOK2
TRANSCRIPT10933.CHR5.NNIC	4254	novel_not_in_catalog	ENSG00000058729	TRANSCRIPT10933.CHR5.NNIC	exon_gain_novel:97173264-97175216,97175316-97177115,exon_elongation_5:34,alternative_polya_site_left:97160655	12	RIOK2
TRANSCRIPT10934.CHR5.NNIC	4187	novel_not_in_catalog	ENSG00000058729	TRANSCRIPT10934.CHR5.NNIC	exon_gain_novel:97179194-97182800,97182867-97183125,alternative_polya_site_left:97160655	12	RIOK2
TRANSCRIPT10936.CHR5.NIC	4466	novel_in_catalog	ENSG00000058729	TRANSCRIPT10936.CHR5.NIC	alt_donor_site_known:97179194-97182800,exon_elongation_5:20,alternative_polya_site_left:97160655	36	RIOK2
ENST00000283109.8	3909	full-splice_match	ENSG00000058729	ENST00000283109.8		179	RIOK2
ENST00000508447.1	2149	full-splice_match	ENSG00000058729	ENST00000508447.1		11	RIOK2
ENST00000508991.1	589	full-splice_match	ENSG00000058729	ENST00000508991.1		4	RIOK2
ENST00000308234.11	4580	full-splice_match	ENSG00000174136	ENST00000308234.11		1	RGMB
ENST00000513185.3	4463	full-splice_match	ENSG00000174136	ENST00000513185.3		90	RGMB
ENST00000614616.5	8145	full-splice_match	ENSG00000153922	ENST00000614616.5		328	CHD1
ENST00000512844.5	848	full-splice_match	ENSG00000153922	ENST00000512844.5		1	CHD1
ENST00000512392.5	1968	full-splice_match	ENSG00000153922	ENST00000512392.5		10	CHD1
TRANSCRIPT10979.CHR5.NIC	6603	novel_in_catalog	ENSG00000153922	TRANSCRIPT10979.CHR5.NIC	intron_retention:98859016-98859971,incomplete_intron_retention_5:98860069-98863407,correct_polya_site_left:98853988	18	CHD1
ENST00000513064.1	786	full-splice_match	ENSG00000153922	ENST00000513064.1		11	CHD1
ENST00000414220.2	434	full-splice_match	ENSG00000153922	ENST00000414220.2		2	CHD1
TRANSCRIPT11017.CHR5.NNIC	2336	novel_not_in_catalog	ENSG00000247877	TRANSCRIPT11017.CHR5.NNIC	exon_gain_novel:100429922-100457056,100457125-100518529,exon_gain_known:100518612-100534079,100534153-100535160,exon_elongation_5:32,alternative_polya_site_left:100427915	7	FAM174A-DT
TRANSCRIPT11019.CHR5.NNIC	2274	novel_not_in_catalog	ENSG00000247877	TRANSCRIPT11019.CHR5.NNIC	exon_gain_novel:100429922-100457056,100457125-100518529,exon_elongation_5:43,alternative_polya_site_left:100427915	23	FAM174A-DT
TRANSCRIPT11020.CHR5.NNIC	2254	novel_not_in_catalog	ENSG00000247877	TRANSCRIPT11020.CHR5.NNIC	alternative_structure_novel:100429922-100457056,100457125-100534079,100534153-100535160,exon_elongation_5:32,alternative_polya_site_left:100427915	9	FAM174A-DT
TRANSCRIPT11022.CHR5.NIC	2268	novel_in_catalog	ENSG00000247877	TRANSCRIPT11022.CHR5.NIC	exon_gain_known:100518612-100534079,100534153-100535160,exon_elongation_5:32,alternative_polya_site_left:100427915	6	FAM174A-DT
TRANSCRIPT11027.CHR5.NIC	2932	novel_in_catalog	ENSG00000247877	TRANSCRIPT11027.CHR5.NIC	incomplete_intron_retention_3:100451098-100457056,alternative_polya_site_left:100454454	5	FAM174A-DT
TRANSCRIPT11031.CHR5.NNIC	2168	novel_not_in_catalog	ENSG00000247877	TRANSCRIPT11031.CHR5.NNIC	alternative_structure_novel:100429922-100457056,100457125-100535160,exon_elongation_5:19,alternative_polya_site_left:100427915	6	FAM174A-DT
ENST00000669567.1	1954	full-splice_match	ENSG00000247877	ENST00000669567.1		9	FAM174A-DT
TRANSCRIPT11033.CHR5.NNIC	2186	novel_not_in_catalog	ENSG00000247877	TRANSCRIPT11033.CHR5.NNIC	alternative_structure_novel:100429922-100534079,100534153-100535160,exon_elongation_5:32,alternative_polya_site_left:100427915	11	FAM174A-DT
TRANSCRIPT11028.CHR5.NIC	1456	novel_in_catalog	ENSG00000174132	TRANSCRIPT11028.CHR5.NIC	extra_intron_known:100535965-100562053,correct_polya_site_right:100586738	9	FAM174A
TRANSCRIPT11029.CHR5.NNIC	1580	novel_not_in_catalog	ENSG00000174132	TRANSCRIPT11029.CHR5.NNIC	exon_gain_novel:100535965-100536510,100536654-100562053,major_exon_elongation_5:103,correct_polya_site_right:100586788	6	FAM174A
ENST00000312637.5	1287	full-splice_match	ENSG00000174132	ENST00000312637.5		213	FAM174A
ENST00000231461.10	6321	full-splice_match	ENSG00000113532	ENST00000231461.10		21	ST8SIA4
ENST00000451528.2	1794	full-splice_match	ENSG00000113532	ENST00000451528.2		3	ST8SIA4
TRANSCRIPT11065.CHR5.NNIC	5939	novel_not_in_catalog	novel_gene_chr5_11066	TRANSCRIPT11065.CHR5.NNIC		4	novel_gene_chr5_11066
TRANSCRIPT11068.CHR5.NNIC	5861	novel_not_in_catalog	novel_gene_chr5_11069	TRANSCRIPT11068.CHR5.NNIC		4	novel_gene_chr5_11069
ENST00000684529.1	3993	full-splice_match	ENSG00000145730	ENST00000684529.1		40	PAM
ENST00000438793.8	3990	full-splice_match	ENSG00000145730	ENST00000438793.8		92	PAM
TRANSCRIPT11103.CHR5.NIC	4238	novel_in_catalog	ENSG00000145730	TRANSCRIPT11103.CHR5.NIC	major_exon_elongation_5:167,alternative_polya_site_right:103029998	63	PAM
ENST00000455264.7	3430	full-splice_match	ENSG00000145730	ENST00000455264.7		13	PAM
ENST00000682972.1	3649	full-splice_match	ENSG00000145730	ENST00000682972.1		41	PAM
ENST00000348126.7	3649	full-splice_match	ENSG00000145730	ENST00000348126.7		59	PAM
TRANSCRIPT11114.CHR5.NIC	4185	novel_in_catalog	ENSG00000145730	TRANSCRIPT11114.CHR5.NIC	incomplete_intron_retention_5:102755349-102865822,correct_polya_site_right:103029718	20	PAM
TRANSCRIPT11119.CHR5.NIC	3783	novel_in_catalog	ENSG00000145730	TRANSCRIPT11119.CHR5.NIC	alternative_structure_known:103019844-103025130,103025335-103028886,correct_polya_site_right:103029717	18	PAM
ENST00000510208.2	3978	full-splice_match	ENSG00000145730	ENST00000510208.2		12	PAM
TRANSCRIPT11147.CHR5.NIC	3370	novel_in_catalog	ENSG00000145730	TRANSCRIPT11147.CHR5.NIC	extra_intron_known:102755349-102865822,incomplete_intron_retention_3:102867394-102901355,alternative_polya_site_right:102869969	20	PAM
ENST00000511839.5	609	full-splice_match	ENSG00000145730	ENST00000511839.5		1	PAM
ENST00000513648.5	1099	full-splice_match	ENSG00000145730	ENST00000513648.5		1	PAM
TRANSCRIPT11205.CHR5.NNIC	4597	novel_not_in_catalog	ENSG00000145723	TRANSCRIPT11205.CHR5.NNIC	exon_gain_novel:103106910-103107096,103107248-103108568,exon_elongation_5:11,alternative_polya_site_left:103085114	7	GIN1
ENST00000399004.7	3549	full-splice_match	ENSG00000145723	ENST00000399004.7		112	GIN1
TRANSCRIPT11217.CHR5.NNIC	4378	novel_not_in_catalog	ENSG00000145723	TRANSCRIPT11217.CHR5.NNIC	alt_donor_site_novel:103104847-103106766,alternative_polya_site_left:103085114	5	GIN1
ENST00000508629.5	1040	full-splice_match	ENSG00000145723	ENST00000508629.5		4	GIN1
ENST00000513747.1	525	full-splice_match	ENSG00000145723	ENST00000513747.1		1	GIN1
TRANSCRIPT11163.CHR5.NIC	6163	novel_in_catalog	ENSG00000145725	TRANSCRIPT11163.CHR5.NIC	exon_gain_known:103173973-103176865,103176911-103177666,exon_skipping_known:103180189-103184671,major_exon_elongation_5:72,alternative_polya_site_right:103203650	8	PPIP5K2
ENST00000358359.8	15369	full-splice_match	ENSG00000145725	ENST00000358359.8		65	PPIP5K2
TRANSCRIPT11170.CHR5.NIC	6118	novel_in_catalog	ENSG00000145725	TRANSCRIPT11170.CHR5.NIC	exon_skipping_known:103180189-103184671,major_exon_elongation_5:72,alternative_polya_site_right:103203650	41	PPIP5K2
TRANSCRIPT11177.CHR5.NIC	6109	novel_in_catalog	ENSG00000145725	TRANSCRIPT11177.CHR5.NIC	exon_skipping_known:103184745-103190841,alternative_polya_site_right:103203650	9	PPIP5K2
TRANSCRIPT11182.CHR5.NIC	5935	novel_in_catalog	ENSG00000145725	TRANSCRIPT11182.CHR5.NIC	exon_skipping_known:103180189-103184671,exon_skipping_known:103184745-103190841,alternative_polya_site_right:103203650	22	PPIP5K2
TRANSCRIPT11194.CHR5.NIC	7787	novel_in_catalog	ENSG00000145725	TRANSCRIPT11194.CHR5.NIC	intron_retention:103173973-103176865,incomplete_intron_retention_3:103180189-103183233,major_exon_elongation_5:161,alternative_polya_site_right:103181571	14	PPIP5K2
TRANSCRIPT11199.CHR5.NNIC	5381	novel_not_in_catalog	ENSG00000145725	TRANSCRIPT11199.CHR5.NNIC	exon_skipping_novel:103129704-103136731,incomplete_intron_retention_3:103180189-103183233,alternative_polya_site_right:103182299	8	PPIP5K2
TRANSCRIPT11230.CHR5.NIC	2782	novel_in_catalog	ENSG00000145725	TRANSCRIPT11230.CHR5.NIC	intron_retention:103148033-103148151,extra_intron_5:103120489-103129305,extra_intron_5:103129704-103133452,alternative_polya_site_right:103149526	15	PPIP5K2
TRANSCRIPT11249.CHR5.NIC	3927	novel_in_catalog	ENSG00000145725	TRANSCRIPT11249.CHR5.NIC	intron_retention:103183408-103184671,exon_elongation_5:20,alternative_polya_site_right:103203650	14	PPIP5K2
TRANSCRIPT11257.CHR5.NIC	8232	novel_in_catalog	ENSG00000145725	TRANSCRIPT11257.CHR5.NIC	incomplete_intron_retention_5:103184745-103186319,intron_retention:103186440-103190841,correct_polya_site_right:103203520	30	PPIP5K2
ENST00000504083.1	393	full-splice_match	ENSG00000145725	ENST00000504083.1		16	PPIP5K2
ENST00000319933.7	2988	full-splice_match	ENSG00000181751	ENST00000319933.7		479	MACIR
ENST00000515669.5	1573	full-splice_match	ENSG00000181751	ENST00000515669.5		8	MACIR
ENST00000510890.1	2933	full-splice_match	ENSG00000181751	ENST00000510890.1		58	MACIR
TRANSCRIPT11327.CHR5.NNIC	3766	novel_not_in_catalog	ENSG00000248757	TRANSCRIPT11327.CHR5.NNIC	incomplete_intron_retention_3:103519857-103526114,extra_intron_5:103542024-103544326,extra_intron_5:103540994-103541853,extra_intron_5:103530409-103540942,extra_intron_5:103528462-103530316,alternative_polya_site_left:103525148	25	LINC02115
TRANSCRIPT11328.CHR5.NNIC	3804	novel_not_in_catalog	ENSG00000248757	TRANSCRIPT11328.CHR5.NNIC	incomplete_intron_retention_3:103519857-103526114,extra_intron_5:103542024-103544326,extra_intron_5:103541032-103541853,extra_intron_5:103530409-103540942,extra_intron_5:103528462-103530316,alternative_polya_site_left:103525148	77	LINC02115
TRANSCRIPT11337.CHR5.NNIC	4626	novel_not_in_catalog	ENSG00000248757	TRANSCRIPT11337.CHR5.NNIC		89	LINC02115
TRANSCRIPT11339.CHR5.NNIC	3715	novel_not_in_catalog	ENSG00000248757	TRANSCRIPT11339.CHR5.NNIC	incomplete_intron_retention_3:103519857-103526114,extra_intron_5:103542024-103544326,extra_intron_5:103530409-103541853,extra_intron_5:103528462-103530316,alternative_polya_site_left:103525148	96	LINC02115
TRANSCRIPT11294.CHR5.NNIC	2905	novel_not_in_catalog	ENSG00000112874	TRANSCRIPT11294.CHR5.NNIC	terminal_exon_shift_novel:103542024-103552216,exon_elongation_5:21,alternative_polya_site_left:103540511	12	NUDT12
ENST00000230792.7	3488	full-splice_match	ENSG00000112874	ENST00000230792.7		203	NUDT12
ENST00000507423.1	1781	full-splice_match	ENSG00000112874	ENST00000507423.1		25	NUDT12
TRANSCRIPT11310.CHR5.NIC	4127	novel_in_catalog	ENSG00000112874	TRANSCRIPT11310.CHR5.NIC	intron_retention:103559469-103560042,exon_elongation_5:21,correct_polya_site_left:103548811	30	NUDT12
TRANSCRIPT11336.CHR5.NIC	5327	novel_in_catalog	ENSG00000112874	TRANSCRIPT11336.CHR5.NIC	intron_retention:103550972-103552216,intron_retention:103559469-103560042,exon_elongation_5:21,correct_polya_site_left:103548856	17	NUDT12
TRANSCRIPT11359.CHR5.NNIC	3248	novel_not_in_catalog	ENSG00000278958	TRANSCRIPT11359.CHR5.NNIC		4	ENSG00000278958
TRANSCRIPT11360.CHR5.NNIC	3421	novel_not_in_catalog	novel_gene_chr5_11361	TRANSCRIPT11360.CHR5.NNIC		3	novel_gene_chr5_11361
ENST00000333274.11	5372	full-splice_match	ENSG00000184349	ENST00000333274.11		41	EFNA5
ENST00000504941.1	931	full-splice_match	ENSG00000184349	ENST00000504941.1		1	EFNA5
TRANSCRIPT11387.CHR5.NNIC	4886	novel_not_in_catalog	ENSG00000145743	TRANSCRIPT11387.CHR5.NNIC	extra_intron_novel:108381020-108381320,correct_polya_site_left:107859047	66	FBXL17
TRANSCRIPT11388.CHR5.NNIC	3963	novel_not_in_catalog	ENSG00000145743	TRANSCRIPT11388.CHR5.NNIC	terminal_exon_shift_novel:108367954-108378584,correct_polya_site_left:107859047	8	FBXL17
TRANSCRIPT11458.CHR5.NNIC	3214	novel_not_in_catalog	ENSG00000151422	TRANSCRIPT11458.CHR5.NNIC	terminal_exon_shift_known:108748994-108768092,extra_intron_novel:109187938-109188285,alternative_polya_site_right:109188388	8	FER
TRANSCRIPT11461.CHR5.NNIC	5899	novel_not_in_catalog	ENSG00000151422	TRANSCRIPT11461.CHR5.NNIC	terminal_exon_shift_known:108748994-108768092,extra_intron_novel:109188212-109188272,alternative_polya_site_right:109190786	7	FER
TRANSCRIPT11466.CHR5.NIC	7087	novel_in_catalog	ENSG00000151422	TRANSCRIPT11466.CHR5.NIC	terminal_exon_shift_known:108748994-108768092,alternative_polya_site_right:109191913	27	FER
TRANSCRIPT11473.CHR5.NNIC	5737	novel_not_in_catalog	ENSG00000151422	TRANSCRIPT11473.CHR5.NNIC	alternative_structure_novel:108748994-108798123,extra_intron_novel:109188212-109188272,alternative_polya_site_right:109190786	6	FER
TRANSCRIPT11498.CHR5.NIC	7283	novel_in_catalog	ENSG00000151422	TRANSCRIPT11498.CHR5.NIC	terminal_exon_shift_known:108748994-108768092,incomplete_intron_retention_3:109100520-109180746,alternative_polya_site_right:109105474	21	FER
TRANSCRIPT11533.CHR5.NNIC	2793	novel_not_in_catalog	ENSG00000151422	TRANSCRIPT11533.CHR5.NNIC	exon_skipping_known:108768239-108798123,alternative_structure_novel:108841869-108867766,extra_intron_3:108883519-108897658,extra_intron_3:108872213-108883395,extra_intron_3:108871503-108872092,extra_intron_3:108867951-108871364,exon_elongation_5:48,alternative_polya_site_right:108899087	6	FER
TRANSCRIPT11535.CHR5.NIC	6650	novel_in_catalog	ENSG00000151422	TRANSCRIPT11535.CHR5.NIC	terminal_exon_shift_known:108748994-108768092,incomplete_intron_retention_3:108946223-108954728,alternative_polya_site_right:108951263	22	FER
TRANSCRIPT11541.CHR5.NIC	3302	novel_in_catalog	ENSG00000151422	TRANSCRIPT11541.CHR5.NIC	terminal_exon_shift_known:108748994-108768092,incomplete_intron_retention_3:108897849-108946129,alternative_polya_site_right:108899634	20	FER
TRANSCRIPT11553.CHR5.NIC	5202	novel_in_catalog	ENSG00000151422	TRANSCRIPT11553.CHR5.NIC	terminal_exon_shift_known:108748994-108768092,incomplete_intron_retention_3:108872213-108883395,alternative_polya_site_right:108876211	14	FER
TRANSCRIPT11581.CHR5.NIC	6012	novel_in_catalog	ENSG00000151422	TRANSCRIPT11581.CHR5.NIC	incomplete_intron_retention_5:108959348-109037421,incomplete_intron_retention_3:109047199-109100395,alternative_polya_site_right:109050576	37	FER
TRANSCRIPT11585.CHR5.NIC	9404	novel_in_catalog	ENSG00000151422	TRANSCRIPT11585.CHR5.NIC	incomplete_intron_retention_5:109100520-109180746,alternative_polya_site_right:109191913	12	FER
ENST00000361189.7	4856	full-splice_match	ENSG00000198961	ENST00000361189.7		1805	PJA2
ENST00000261483.5	6553	full-splice_match	ENSG00000112893	ENST00000261483.5		11	MAN2A1
ENST00000513921.1	2193	full-splice_match	ENSG00000112893	ENST00000513921.1		3	MAN2A1
ENST00000503970.2	5599	full-splice_match	ENSG00000112893	ENST00000503970.2		2	MAN2A1
TRANSCRIPT11716.CHR5.NIC	1397	novel_in_catalog	ENSG00000186952	TRANSCRIPT11716.CHR5.NIC	intron_retention:110666867-110667227,major_exon_elongation_5:61,alternative_polya_site_left:110666339	6	TMEM232
TRANSCRIPT11685.CHR5.NIC	4932	novel_in_catalog	ENSG00000164209	TRANSCRIPT11685.CHR5.NIC	exon_gain_known:110755522-110755995,110756122-110756701,exon_elongation_5:35,correct_polya_site_right:110765183	24	SLC25A46
ENST00000355943.8	4745	full-splice_match	ENSG00000164209	ENST00000355943.8		436	SLC25A46
ENST00000504098.1	2345	full-splice_match	ENSG00000164209	ENST00000504098.1		5	SLC25A46
TRANSCRIPT11709.CHR5.NIC	2645	novel_in_catalog	ENSG00000164209	TRANSCRIPT11709.CHR5.NIC	incomplete_intron_retention_3:110748264-110755464,exon_elongation_5:35,alternative_polya_site_right:110750197	21	SLC25A46
TRANSCRIPT11713.CHR5.NIC	4394	novel_in_catalog	ENSG00000164209	TRANSCRIPT11713.CHR5.NIC	intron_retention:110739403-110742046,incomplete_intron_retention_3:110748264-110755464,exon_elongation_5:7,alternative_polya_site_right:110749330	20	SLC25A46
TRANSCRIPT11720.CHR5.NNIC	3818	novel_not_in_catalog	ENSG00000164209	TRANSCRIPT11720.CHR5.NNIC	alternative_structure_novel:110740046-110745480,incomplete_intron_retention_3:110748264-110755464,alternative_polya_site_right:110750088	11	SLC25A46
ENST00000513706.2	6236	full-splice_match	ENSG00000164209	ENST00000513706.2		19	SLC25A46
ENST00000513710.4	6416	full-splice_match	ENSG00000134987	ENST00000513710.4		161	WDR36
ENST00000505303.5	2126	full-splice_match	ENSG00000134987	ENST00000505303.5		3	WDR36
ENST00000515784.1	562	full-splice_match	ENSG00000134987	ENST00000515784.1		13	WDR36
TRANSCRIPT11748.CHR5.NIC	7761	novel_in_catalog	ENSG00000152495	TRANSCRIPT11748.CHR5.NIC	extra_intron_known:111223707-111224406,alternative_polya_site_right:111490596	106	CAMK4
ENST00000512453.5	1640	full-splice_match	ENSG00000152495	ENST00000512453.5		3	CAMK4
ENST00000282356.9	11942	full-splice_match	ENSG00000152495	ENST00000282356.9		211	CAMK4
ENST00000515231.5	1678	full-splice_match	ENSG00000152495	ENST00000515231.5		3	CAMK4
TRANSCRIPT11762.CHR5.NNIC	5913	novel_not_in_catalog	ENSG00000164211	TRANSCRIPT11762.CHR5.NNIC	alt_donor_site_novel:111500107-111500266,major_exon_elongation_5:75,alternative_polya_site_left:111495561	11	STARD4
ENST00000505803.5	803	full-splice_match	ENSG00000164211	ENST00000505803.5		47	STARD4
TRANSCRIPT11765.CHR5.NIC	4548	novel_in_catalog	ENSG00000164211	TRANSCRIPT11765.CHR5.NIC	exon_skipping_known:111506380-111512384,exon_elongation_5:34,correct_polya_site_left:111496036	4	STARD4
ENST00000511137.5	1135	full-splice_match	ENSG00000164211	ENST00000511137.5		2	STARD4
ENST00000502322.5	1467	full-splice_match	ENSG00000164211	ENST00000502322.5		24	STARD4
ENST00000511569.5	981	full-splice_match	ENSG00000164211	ENST00000511569.5		1	STARD4
ENST00000508215.1	404	full-splice_match	ENSG00000164211	ENST00000508215.1		1	STARD4
ENST00000453526.6	559	full-splice_match	ENSG00000134986	ENST00000453526.6		15	NREP
ENST00000509427.5	587	full-splice_match	ENSG00000134986	ENST00000509427.5		11	NREP
ENST00000419114.6	704	full-splice_match	ENSG00000134986	ENST00000419114.6		143	NREP
ENST00000379671.7	2581	full-splice_match	ENSG00000134986	ENST00000379671.7		79	NREP
ENST00000508161.5	475	full-splice_match	ENSG00000134986	ENST00000508161.5		28	NREP
ENST00000455559.6	698	full-splice_match	ENSG00000134986	ENST00000455559.6		12	NREP
ENST00000508870.5	540	full-splice_match	ENSG00000134986	ENST00000508870.5		9	NREP
ENST00000513100.5	557	full-splice_match	ENSG00000134986	ENST00000513100.5		4	NREP
ENST00000515855.5	801	full-splice_match	ENSG00000134986	ENST00000515855.5		5	NREP
ENST00000257435.12	1942	full-splice_match	ENSG00000134986	ENST00000257435.12		606	NREP
ENST00000505864.5	701	full-splice_match	ENSG00000134986	ENST00000505864.5		4	NREP
ENST00000507032.2	311	full-splice_match	ENSG00000134986	ENST00000507032.2		1	NREP
ENST00000507742.5	577	full-splice_match	ENSG00000134986	ENST00000507742.5		250	NREP
TRANSCRIPT11826.CHR5.NIC	6806	novel_in_catalog	ENSG00000134986	TRANSCRIPT11826.CHR5.NIC	intron_retention:111731047-111735429,major_exon_elongation_5:483,correct_polya_site_left:111729305	80	NREP
ENST00000503429.1	1079	full-splice_match	ENSG00000134986	ENST00000503429.1		14	NREP
TRANSCRIPT11840.CHR5.NNIC	4931	novel_not_in_catalog	ENSG00000129595	TRANSCRIPT11840.CHR5.NNIC	extra_intron_5:112419363-112419758,correct_polya_site_left:112162619	20	EPB41L4A
TRANSCRIPT11846.CHR5.NNIC	4401	novel_not_in_catalog	ENSG00000129595	TRANSCRIPT11846.CHR5.NNIC	terminal_exon_shift_novel:112307491-112329356,correct_polya_site_left:112162619	10	EPB41L4A
ENST00000261486.6	4670	full-splice_match	ENSG00000129595	ENST00000261486.6		33	EPB41L4A
ENST00000663232.1	3511	full-splice_match	ENSG00000224032	ENST00000663232.1		55	EPB41L4A-AS1
ENST00000427306.3	1373	full-splice_match	ENSG00000224032	ENST00000427306.3		3	EPB41L4A-AS1
ENST00000690733.1	1076	full-splice_match	ENSG00000224032	ENST00000690733.1		3	EPB41L4A-AS1
ENST00000508624.5	7406	full-splice_match	ENSG00000134982	ENST00000508624.5		1	APC
TRANSCRIPT11902.CHR5.NIC	10605	novel_in_catalog	ENSG00000134982	TRANSCRIPT11902.CHR5.NIC	exon_gain_known:112821992-112823306,112823361-112827107,exon_elongation_5:33,alternative_polya_site_right:112846053	18	APC
ENST00000508376.6	10619	full-splice_match	ENSG00000134982	ENST00000508376.6		3	APC
TRANSCRIPT11909.CHR5.NIC	10919	novel_in_catalog	ENSG00000134982	TRANSCRIPT11909.CHR5.NIC	alternative_structure_known:112707883-112754872,correct_polya_site_right:112846053	61	APC
ENST00000257430.9	10704	full-splice_match	ENSG00000134982	ENST00000257430.9		143	APC
ENST00000512211.6	4061	full-splice_match	ENSG00000134982	ENST00000512211.6		23	APC
TRANSCRIPT11930.CHR5.NIC	10693	novel_in_catalog	ENSG00000134982	TRANSCRIPT11930.CHR5.NIC	alternative_structure_known:112707883-112766325,correct_polya_site_right:112846053	12	APC
TRANSCRIPT11938.CHR5.NNIC	10395	novel_not_in_catalog	ENSG00000134982	TRANSCRIPT11938.CHR5.NNIC	alternative_structure_novel:112737926-112766325,alternative_polya_site_right:112846053	25	APC
TRANSCRIPT11966.CHR5.NIC	10018	novel_in_catalog	ENSG00000134982	TRANSCRIPT11966.CHR5.NIC	incomplete_intron_retention_5:112792530-112801278,correct_polya_site_right:112846053	59	APC
TRANSCRIPT11992.CHR5.NIC	3326	novel_in_catalog	ENSG00000134982	TRANSCRIPT11992.CHR5.NIC	incomplete_intron_retention_3:112775738-112780789,exon_elongation_5:7,alternative_polya_site_right:112778466	18	APC
ENST00000509732.5	524	full-splice_match	ENSG00000134982	ENST00000509732.5		1	APC
ENST00000282999.7	937	full-splice_match	ENSG00000153037	ENST00000282999.7		25	SRP19
ENST00000505459.6	2776	full-splice_match	ENSG00000153037	ENST00000505459.6		23	SRP19
ENST00000506987.1	727	full-splice_match	ENSG00000153037	ENST00000506987.1		1	SRP19
ENST00000445150.3	833	full-splice_match	ENSG00000153037	ENST00000445150.3		5	SRP19
TRANSCRIPT12072.CHR5.NIC	1835	novel_in_catalog	ENSG00000153037	TRANSCRIPT12072.CHR5.NIC	intron_shift:112862584-112864456,major_exon_elongation_5:72,alternative_polya_site_right:112893094	8	SRP19
ENST00000621420.5	1270	full-splice_match	ENSG00000153037	ENST00000621420.5		2	SRP19
ENST00000515755.1	631	full-splice_match	ENSG00000153037	ENST00000515755.1		3	SRP19
TRANSCRIPT12088.CHR5.NNIC	1763	novel_not_in_catalog	ENSG00000153037	TRANSCRIPT12088.CHR5.NNIC	exon_skipping_novel:112862584-112891602,major_exon_elongation_5:72,alternative_polya_site_right:112893094	18	SRP19
ENST00000511865.6	1187	full-splice_match	ENSG00000129625	ENST00000511865.6		1	REEP5
ENST00000261482.8	683	full-splice_match	ENSG00000129625	ENST00000261482.8		9	REEP5
ENST00000379638.9	3008	full-splice_match	ENSG00000129625	ENST00000379638.9		1993	REEP5
TRANSCRIPT12075.CHR5.NIC	3347	novel_in_catalog	ENSG00000129625	TRANSCRIPT12075.CHR5.NIC	incomplete_intron_retention_5:112921257-112922072,correct_polya_site_left:112876380	50	REEP5
ENST00000513339.5	1139	full-splice_match	ENSG00000129625	ENST00000513339.5		1	REEP5
TRANSCRIPT12123.CHR5.NNIC	2051	novel_not_in_catalog	ENSG00000172795	TRANSCRIPT12123.CHR5.NNIC	extra_intron_novel:113013393-113020344,major_exon_elongation_5:119,alternative_polya_site_right:113020969	20	DCP2
ENST00000389063.3	10110	full-splice_match	ENSG00000172795	ENST00000389063.3		189	DCP2
TRANSCRIPT12140.CHR5.NIC	3466	novel_in_catalog	ENSG00000172795	TRANSCRIPT12140.CHR5.NIC	incomplete_intron_retention_3:113004078-113010755,exon_elongation_5:23,alternative_polya_site_right:113006346	9	DCP2
TRANSCRIPT12162.CHR5.NIC	1542	novel_in_catalog	ENSG00000172795	TRANSCRIPT12162.CHR5.NIC	incomplete_intron_retention_3:112992771-113001083,exon_elongation_5:23,alternative_polya_site_right:112993625	11	DCP2
TRANSCRIPT12172.CHR5.NIC	1964	novel_in_catalog	ENSG00000172795	TRANSCRIPT12172.CHR5.NIC	intron_retention:112992249-112992671,incomplete_intron_retention_3:112992771-113001083,exon_elongation_5:23,alternative_polya_site_right:112993624	6	DCP2
ENST00000504961.1	852	full-splice_match	ENSG00000172795	ENST00000504961.1		12	DCP2
ENST00000408903.7	8295	full-splice_match	ENSG00000171444	ENST00000408903.7		4	MCC
TRANSCRIPT12108.CHR5.NIC	7908	novel_in_catalog	ENSG00000171444	TRANSCRIPT12108.CHR5.NIC	terminal_exon_shift_known:113151423-113203236,correct_polya_site_left:113022100	50	MCC
ENST00000515367.6	3844	full-splice_match	ENSG00000171444	ENST00000515367.6		1	MCC
ENST00000302475.8	8257	full-splice_match	ENSG00000171444	ENST00000302475.8		83	MCC
TRANSCRIPT12114.CHR5.NNIC	7729	novel_not_in_catalog	ENSG00000171444	TRANSCRIPT12114.CHR5.NNIC	alternative_structure_novel:113143361-113143701,correct_polya_site_left:113022100	5	MCC
ENST00000514701.5	2855	full-splice_match	ENSG00000171444	ENST00000514701.5		3	MCC
ENST00000506605.6	857	full-splice_match	ENSG00000171444	ENST00000506605.6		8	MCC
TRANSCRIPT12156.CHR5.NIC	2683	novel_in_catalog	ENSG00000171444	TRANSCRIPT12156.CHR5.NIC		32	MCC
TRANSCRIPT12168.CHR5.NNIC	4829	novel_not_in_catalog	ENSG00000232633	TRANSCRIPT12168.CHR5.NNIC	intron_retention:113435168-113435565,extra_intron_5:113294937-113323126,extra_intron_5:113323274-113428659,extra_intron_5:113428780-113433026,correct_polya_site_right:113437165	9	ENSG00000232633
ENST00000161863.9	6305	full-splice_match	ENSG00000047188	ENST00000161863.9		9	YTHDC2
TRANSCRIPT12217.CHR5.NIC	6225	novel_in_catalog	ENSG00000047188	TRANSCRIPT12217.CHR5.NIC	exon_skipping_known:113515363-113532878,exon_elongation_5:44,alternative_polya_site_right:113595557	14	YTHDC2
ENST00000515883.5	2629	full-splice_match	ENSG00000047188	ENST00000515883.5		3	YTHDC2
TRANSCRIPT12248.CHR5.NIC	6881	novel_in_catalog	ENSG00000047188	TRANSCRIPT12248.CHR5.NIC	intron_retention:113554023-113556051,incomplete_intron_retention_3:113556135-113561079,exon_elongation_5:44,alternative_polya_site_right:113558921	16	YTHDC2
TRANSCRIPT12261.CHR5.NNIC	3448	novel_not_in_catalog	ENSG00000047188	TRANSCRIPT12261.CHR5.NNIC	exon_gain_novel:113515363-113526585,113526786-113532878,incomplete_intron_retention_3:113549021-113553180,alternative_polya_site_right:113550782	20	YTHDC2
TRANSCRIPT12277.CHR5.NNIC	3227	novel_not_in_catalog	ENSG00000047188	TRANSCRIPT12277.CHR5.NNIC	alternative_structure_novel:113575546-113579585,alternative_polya_site_right:113595557	25	YTHDC2
TRANSCRIPT12282.CHR5.NNIC	3047	novel_not_in_catalog	ENSG00000047188	TRANSCRIPT12282.CHR5.NNIC	alternative_structure_novel:113575546-113579585,intron_retention:113593391-113593481,correct_polya_site_right:113595286	16	YTHDC2
TRANSCRIPT12288.CHR5.NNIC	4900	novel_not_in_catalog	ENSG00000047188	TRANSCRIPT12288.CHR5.NNIC	alternative_structure_novel:113575546-113579585,intron_retention:113592179-113593302,intron_retention:113593391-113593481,alternative_polya_site_right:113596015	69	YTHDC2
TRANSCRIPT12294.CHR5.NIC	4985	novel_in_catalog	ENSG00000047188	TRANSCRIPT12294.CHR5.NIC	intron_retention:113535799-113539073,incomplete_intron_retention_3:113539182-113540967,alternative_polya_site_right:113539883	44	YTHDC2
TRANSCRIPT12305.CHR5.NNIC	3420	novel_not_in_catalog	ENSG00000047188	TRANSCRIPT12305.CHR5.NNIC	incomplete_intron_retention_5:113584480-113591040,extra_intron_novel:113593551-113593810,correct_polya_site_right:113595291	14	YTHDC2
TRANSCRIPT12307.CHR5.NIC	2860	novel_in_catalog	ENSG00000047188	TRANSCRIPT12307.CHR5.NIC	intron_retention:113534408-113535641,incomplete_intron_retention_3:113535799-113539073,alternative_polya_site_right:113536524	15	YTHDC2
TRANSCRIPT12332.CHR5.NIC	4179	novel_in_catalog	ENSG00000047188	TRANSCRIPT12332.CHR5.NIC	incomplete_intron_retention_5:113584480-113591040,alternative_polya_site_right:113595557	21	YTHDC2
TRANSCRIPT12347.CHR5.NNIC	3455	novel_not_in_catalog	ENSG00000047188	TRANSCRIPT12347.CHR5.NNIC	terminal_exon_shift_known:113514083-113515271,alternative_structure_novel:113517919-113521692,alternative_polya_site_right:113522067	14	YTHDC2
ENST00000507567.1	693	full-splice_match	ENSG00000047188	ENST00000507567.1		2	YTHDC2
TRANSCRIPT12313.CHR5.NNIC	2000	novel_not_in_catalog	novel_gene_chr5_12314	TRANSCRIPT12313.CHR5.NNIC		12	novel_gene_chr5_12314
TRANSCRIPT12356.CHR5.NNIC	5745	novel_not_in_catalog	novel_gene_chr5_12357	TRANSCRIPT12356.CHR5.NNIC	intron_retention:113548668-113548954,intron_retention:113549021-113553180,intron_retention:113553360-113553589,intron_retention:113553687-113553766,intron_retention:113553855-113553941,alternative_structure_novel:113554006-113584437,alternative_structure_novel:113584490-113601418	18	novel_gene_chr5_12357
TRANSCRIPT12322.CHR5.NNIC	5293	novel_not_in_catalog	novel_gene_chr5_12323	TRANSCRIPT12322.CHR5.NNIC	intron_retention:113548668-113548954,intron_retention:113549021-113553180,alternative_structure_novel:113553384-113553834,intron_retention:113553855-113553941,alternative_structure_novel:113554006-113584437,alternative_structure_novel:113584490-113601418	8	novel_gene_chr5_12323
TRANSCRIPT12358.CHR5.NNIC	2801	novel_not_in_catalog	novel_gene_chr5_12359	TRANSCRIPT12358.CHR5.NNIC	incomplete_intron_retention_3:113549021-113553180,intron_retention:113553360-113553589,intron_retention:113553687-113553766,intron_retention:113553855-113553941,alternative_structure_novel:113554006-113584339,alternative_structure_novel:113584490-113601418	23	novel_gene_chr5_12359
TRANSCRIPT12367.CHR5.NNIC	2246	novel_not_in_catalog	novel_gene_chr5_12368	TRANSCRIPT12367.CHR5.NNIC	alternative_structure_novel:113584490-113597429,extra_intron_5:113598119-113601418	8	novel_gene_chr5_12368
TRANSCRIPT12373.CHR5.NNIC	2318	novel_not_in_catalog	novel_gene_chr5_12374	TRANSCRIPT12373.CHR5.NNIC		19	novel_gene_chr5_12374
TRANSCRIPT12375.CHR5.NNIC	2160	novel_not_in_catalog	novel_gene_chr5_12376	TRANSCRIPT12375.CHR5.NNIC		4	novel_gene_chr5_12376
TRANSCRIPT12406.CHR5.NIC	4302	novel_in_catalog	ENSG00000152503	TRANSCRIPT12406.CHR5.NIC	exon_gain_known:115163753-115168966,115169087-115169607,correct_polya_site_left:115124746	26	TRIM36
ENST00000513154.6	4156	full-splice_match	ENSG00000152503	ENST00000513154.6		561	TRIM36
ENST00000282369.7	4050	full-splice_match	ENSG00000152503	ENST00000282369.7		22	TRIM36
TRANSCRIPT12419.CHR5.NIC	3975	novel_in_catalog	ENSG00000152503	TRANSCRIPT12419.CHR5.NIC	alternative_structure_known:115147395-115169607,correct_polya_site_left:115124746	20	TRIM36
TRANSCRIPT12422.CHR5.NNIC	4114	novel_not_in_catalog	ENSG00000152503	TRANSCRIPT12422.CHR5.NNIC	exon_skipping_novel:115137617-115144597,exon_elongation_5:28,correct_polya_site_left:115124746	20	TRIM36
ENST00000379618.6	693	full-splice_match	ENSG00000152503	ENST00000379618.6		4	TRIM36
ENST00000379617.2	1322	full-splice_match	ENSG00000152503	ENST00000379617.2		5	TRIM36
TRANSCRIPT12442.CHR5.NNIC	2334	novel_not_in_catalog	novel_gene_chr5_12443	TRANSCRIPT12442.CHR5.NNIC		11	novel_gene_chr5_12443
TRANSCRIPT12440.CHR5.NNIC	3640	novel_not_in_catalog	novel_gene_chr5_12441	TRANSCRIPT12440.CHR5.NNIC		24	novel_gene_chr5_12441
TRANSCRIPT12455.CHR5.NNIC	5191	novel_not_in_catalog	ENSG00000164219	TRANSCRIPT12455.CHR5.NNIC	extra_intron_novel:115212308-115212419,exon_elongation_5:11,alternative_polya_site_left:115208270	37	PGGT1B
TRANSCRIPT12456.CHR5.NNIC	4766	novel_not_in_catalog	ENSG00000164219	TRANSCRIPT12456.CHR5.NNIC	extra_intron_novel:115212308-115212500,exon_elongation_5:11,alternative_polya_site_left:115208614	13	PGGT1B
TRANSCRIPT12457.CHR5.NNIC	5145	novel_not_in_catalog	ENSG00000164219	TRANSCRIPT12457.CHR5.NNIC	extra_intron_novel:115212308-115212419,exon_skipping_novel:115222009-115236389,exon_elongation_5:11,alternative_polya_site_left:115208270	16	PGGT1B
ENST00000419445.6	9550	full-splice_match	ENSG00000164219	ENST00000419445.6		332	PGGT1B
TRANSCRIPT12462.CHR5.NNIC	5257	novel_not_in_catalog	ENSG00000164219	TRANSCRIPT12462.CHR5.NNIC	exon_skipping_novel:115222009-115236389,exon_elongation_5:11,alternative_polya_site_left:115208270	49	PGGT1B
TRANSCRIPT12473.CHR5.NIC	3581	novel_in_catalog	ENSG00000164219	TRANSCRIPT12473.CHR5.NIC	incomplete_intron_retention_3:115238010-115241538,exon_elongation_5:37,alternative_polya_site_left:115238322	14	PGGT1B
ENST00000379611.10	2387	full-splice_match	ENSG00000164221	ENST00000379611.10		23	CCDC112
ENST00000506442.5	2145	full-splice_match	ENSG00000164221	ENST00000506442.5		32	CCDC112
ENST00000274457.5	5697	full-splice_match	ENSG00000145780	ENST00000274457.5		845	FEM1C
ENST00000427199.3	3203	full-splice_match	ENSG00000243414	ENST00000427199.3		18	TICAM2
ENST00000333314.3	3453	full-splice_match	ENSG00000251201	ENST00000333314.3		10	TMED7-TICAM2
ENST00000282382.8	3491	full-splice_match	ENSG00000251201	ENST00000282382.8		1	TMED7-TICAM2
ENST00000508517.2	4277	full-splice_match	ENSG00000249249	ENST00000508517.2		13	TICAM2-AS1
ENST00000506485.1	564	full-splice_match	ENSG00000249249	ENST00000506485.1		1	TICAM2-AS1
ENST00000668244.1	4176	full-splice_match	ENSG00000249249	ENST00000668244.1		3	TICAM2-AS1
ENST00000456936.4	3918	full-splice_match	ENSG00000134970	ENST00000456936.4		731	TMED7
ENST00000502631.1	752	full-splice_match	ENSG00000129596	ENST00000502631.1		2	CDO1
ENST00000250535.5	1565	full-splice_match	ENSG00000129596	ENST00000250535.5		195	CDO1
TRANSCRIPT12587.CHR5.NIC	1223	novel_in_catalog	ENSG00000129596	TRANSCRIPT12587.CHR5.NIC	alt_donor_site_known:115813259-115816583,exon_elongation_5:15,correct_polya_site_left:115804734	10	CDO1
TRANSCRIPT12591.CHR5.NNIC	2625	novel_not_in_catalog	ENSG00000145782	TRANSCRIPT12591.CHR5.NNIC	extra_intron_novel:115829865-115831296,exon_elongation_5:10,correct_polya_site_left:115828193	26	ATG12
ENST00000379594.7	1082	full-splice_match	ENSG00000145782	ENST00000379594.7		2	ATG12
ENST00000505993.5	773	full-splice_match	ENSG00000145782	ENST00000505993.5		2	ATG12
ENST00000509910.2	4040	full-splice_match	ENSG00000145782	ENST00000509910.2		186	ATG12
ENST00000500945.2	1430	full-splice_match	ENSG00000145782	ENST00000500945.2		7	ATG12
ENST00000506430.2	718	full-splice_match	ENSG00000177879	ENST00000506430.2		127	AP3S1
TRANSCRIPT12552.CHR5.NNIC	1876	novel_not_in_catalog	ENSG00000177879	TRANSCRIPT12552.CHR5.NNIC	exon_gain_novel:115902993-115906820,115906862-115913361,major_exon_elongation_5:561,correct_polya_site_right:115914079	63	AP3S1
ENST00000316788.12	1276	full-splice_match	ENSG00000177879	ENST00000316788.12		195	AP3S1
TRANSCRIPT12600.CHR5.NIC	3879	novel_in_catalog	ENSG00000177879	TRANSCRIPT12600.CHR5.NIC	incomplete_intron_retention_3:115902993-115913361,major_exon_elongation_5:317,alternative_polya_site_right:115905998	75	AP3S1
TRANSCRIPT12618.CHR5.NIC	3772	novel_in_catalog	ENSG00000177879	TRANSCRIPT12618.CHR5.NIC	incomplete_intron_retention_3:115870129-115895086,exon_elongation_5:44,alternative_polya_site_right:115873480	142	AP3S1
ENST00000509055.1	297	full-splice_match	ENSG00000177879	ENST00000509055.1		1	AP3S1
TRANSCRIPT12749.CHR5.NNIC	3798	novel_not_in_catalog	ENSG00000145781	TRANSCRIPT12749.CHR5.NNIC		14	COMMD10
ENST00000632434.1	1433	full-splice_match	ENSG00000145781	ENST00000632434.1		262	COMMD10
TRANSCRIPT12772.CHR5.NIC	4689	novel_in_catalog	ENSG00000145781	TRANSCRIPT12772.CHR5.NIC	incomplete_intron_retention_3:116134179-116291516,exon_elongation_5:18,alternative_polya_site_right:116138311	19	COMMD10
TRANSCRIPT12777.CHR5.NIC	4322	novel_in_catalog	ENSG00000145781	TRANSCRIPT12777.CHR5.NIC	incomplete_intron_retention_3:116092701-116134067,exon_elongation_5:34,alternative_polya_site_right:116096561	53	COMMD10
ENST00000257414.12	4256	full-splice_match	ENSG00000092421	ENST00000257414.12		11	SEMA6A
ENST00000343348.11	6828	full-splice_match	ENSG00000092421	ENST00000343348.11		199	SEMA6A
TRANSCRIPT12661.CHR5.NIC	4709	novel_in_catalog	ENSG00000092421	TRANSCRIPT12661.CHR5.NIC	exon_skipping_known:116447812-116473072,major_exon_elongation_5:248,alternative_polya_site_left:116445757	44	SEMA6A
TRANSCRIPT12671.CHR5.NIC	6751	novel_in_catalog	ENSG00000092421	TRANSCRIPT12671.CHR5.NIC	incomplete_intron_retention_3:116467748-116473072,major_exon_elongation_5:251,alternative_polya_site_left:116468979	23	SEMA6A
ENST00000513137.5	3640	full-splice_match	ENSG00000092421	ENST00000513137.5		8	SEMA6A
ENST00000512128.1	479	full-splice_match	ENSG00000248445	ENST00000512128.1		1	SEMA6A-AS1
ENST00000660260.1	2286	full-splice_match	ENSG00000249167	ENST00000660260.1		2	SEMA6A-AS2
ENST00000504107.2	931	full-splice_match	ENSG00000248663	ENST00000504107.2		10	LINC00992
TRANSCRIPT12817.CHR5.NNIC	7353	novel_not_in_catalog	ENSG00000169570	TRANSCRIPT12817.CHR5.NNIC	extra_intron_novel:118836456-118837706,exon_elongation_5:7,alternative_polya_site_left:118833253	15	DTWD2
TRANSCRIPT12819.CHR5.NNIC	2928	novel_not_in_catalog	ENSG00000169570	TRANSCRIPT12819.CHR5.NNIC	extra_intron_novel:118836289-118839143,exon_elongation_5:7,correct_polya_site_left:118836074	30	DTWD2
ENST00000510708.6	5776	full-splice_match	ENSG00000169570	ENST00000510708.6		18	DTWD2
TRANSCRIPT12830.CHR5.NNIC	2574	novel_not_in_catalog	ENSG00000169570	TRANSCRIPT12830.CHR5.NNIC	intron_alternation_novel:118839127-118848139,terminal_exon_shift_known:118944650-118988293,correct_polya_site_left:118837323	5	DTWD2
TRANSCRIPT12834.CHR5.NIC	2653	novel_in_catalog	ENSG00000169570	TRANSCRIPT12834.CHR5.NIC	incomplete_intron_retention_3:118841088-118848089,alternative_polya_site_left:118846199	8	DTWD2
ENST00000504820.2	4375	full-splice_match	ENSG00000249494	ENST00000504820.2		2	DMXL1-DT
ENST00000539542.6	11538	full-splice_match	ENSG00000172869	ENST00000539542.6		34	DMXL1
TRANSCRIPT12847.CHR5.NIC	6087	novel_in_catalog	ENSG00000172869	TRANSCRIPT12847.CHR5.NIC	intron_retention:119071258-119071554,extra_intron_3:119152037-119164506,extra_intron_3:119150422-119151928,extra_intron_3:119147471-119148738,extra_intron_3:119146957-119147248,extra_intron_3:119144639-119146836,extra_intron_3:119143931-119144535,extra_intron_3:119134390-119143840,extra_intron_3:119134179-119134267,major_exon_elongation_5:240,alternative_polya_site_right:119165286	25	DMXL1
ENST00000503802.5	1835	full-splice_match	ENSG00000172869	ENST00000503802.5		1	DMXL1
TRANSCRIPT12859.CHR5.NIC	4513	novel_in_catalog	ENSG00000172869	TRANSCRIPT12859.CHR5.NIC	intron_retention:119071258-119071554,major_exon_elongation_5:240,alternative_polya_site_right:119135832	16	DMXL1
TRANSCRIPT12871.CHR5.NIC	7269	novel_in_catalog	ENSG00000172869	TRANSCRIPT12871.CHR5.NIC	incomplete_intron_retention_5:119203437-119206833,alternative_polya_site_right:119250496	16	DMXL1
TRANSCRIPT12872.CHR5.NIC	5171	novel_in_catalog	ENSG00000172869	TRANSCRIPT12872.CHR5.NIC	intron_retention:119071258-119071554,incomplete_intron_retention_3:119129424-119133131,major_exon_elongation_5:240,alternative_polya_site_right:119132674	14	DMXL1
ENST00000514595.1	3590	full-splice_match	ENSG00000172869	ENST00000514595.1		67	DMXL1
TRANSCRIPT12909.CHR5.NIC	5822	novel_in_catalog	ENSG00000172869	TRANSCRIPT12909.CHR5.NIC	intron_retention:119237415-119238988,alternative_polya_site_right:119250496	5	DMXL1
TRANSCRIPT12912.CHR5.NIC	4779	novel_in_catalog	ENSG00000172869	TRANSCRIPT12912.CHR5.NIC	alternative_structure_known:119071657-119097978,intron_retention:119102007-119104127,alternative_polya_site_right:119105895	47	DMXL1
TRANSCRIPT12928.CHR5.NIC	4740	novel_in_catalog	ENSG00000172869	TRANSCRIPT12928.CHR5.NIC	incomplete_intron_retention_5:119171970-119175260,incomplete_intron_retention_3:119178245-119189707,alternative_polya_site_right:119179306	18	DMXL1
TRANSCRIPT12929.CHR5.NNIC	3374	novel_not_in_catalog	ENSG00000172869	TRANSCRIPT12929.CHR5.NNIC	incomplete_intron_retention_5:119171970-119175260,intron_retention:119175338-119177356,alternative_structure_novel:119178245-119178574,alternative_polya_site_right:119179306	4	DMXL1
ENST00000645832.1	2589	full-splice_match	ENSG00000133835	ENST00000645832.1		18	HSD17B4
ENST00000414835.7	2881	full-splice_match	ENSG00000133835	ENST00000414835.7		12	HSD17B4
ENST00000646554.1	2659	full-splice_match	ENSG00000133835	ENST00000646554.1		4	HSD17B4
ENST00000683936.1	4532	full-splice_match	ENSG00000133835	ENST00000683936.1		1	HSD17B4
ENST00000510025.7	2628	full-splice_match	ENSG00000133835	ENST00000510025.7		226	HSD17B4
ENST00000643250.1	2551	full-splice_match	ENSG00000133835	ENST00000643250.1		37	HSD17B4
ENST00000513628.5	2225	full-splice_match	ENSG00000133835	ENST00000513628.5		16	HSD17B4
ENST00000683335.1	3937	full-splice_match	ENSG00000133835	ENST00000683335.1		5	HSD17B4
ENST00000503310.1	1129	full-splice_match	ENSG00000133835	ENST00000503310.1		6	HSD17B4
TRANSCRIPT12993.CHR5.NNIC	1977	novel_not_in_catalog	ENSG00000184838	TRANSCRIPT12993.CHR5.NNIC	terminal_exon_shift_novel:120464646-120617094,alternative_polya_site_right:120687328	64	PRR16
ENST00000505123.5	1298	full-splice_match	ENSG00000184838	ENST00000505123.5		14	PRR16
ENST00000433406.6	1579	full-splice_match	ENSG00000229855	ENST00000433406.6		1	ENSG00000229855
TRANSCRIPT13027.CHR5.NNIC	4230	novel_not_in_catalog	ENSG00000151304	TRANSCRIPT13027.CHR5.NNIC	extra_intron_novel:122028162-122037161,exon_elongation_5:37,alternative_polya_site_right:122038971	33	SRFBP1
ENST00000339397.5	2855	full-splice_match	ENSG00000151304	ENST00000339397.5		148	SRFBP1
TRANSCRIPT13049.CHR5.NIC	3505	novel_in_catalog	ENSG00000151304	TRANSCRIPT13049.CHR5.NIC	incomplete_intron_retention_3:121994671-122019259,exon_elongation_5:31,alternative_polya_site_right:121997816	29	SRFBP1
ENST00000231004.5	5076	full-splice_match	ENSG00000113083	ENST00000231004.5		28	LOX
TRANSCRIPT13089.CHR5.NNIC	6591	novel_not_in_catalog	ENSG00000205302	TRANSCRIPT13089.CHR5.NNIC	exon_gain_novel:122826194-122826637,122826650-122827378,major_exon_elongation_5:107,correct_polya_site_right:122834536	553	SNX2
ENST00000379516.7	6479	full-splice_match	ENSG00000205302	ENST00000379516.7		284	SNX2
TRANSCRIPT13101.CHR5.NNIC	7035	novel_not_in_catalog	ENSG00000205302	TRANSCRIPT13101.CHR5.NNIC	alt_donor_site_novel:122826650-122827378,major_exon_elongation_5:107,correct_polya_site_right:122834536	29	SNX2
TRANSCRIPT13126.CHR5.NIC	2839	novel_in_catalog	ENSG00000205302	TRANSCRIPT13126.CHR5.NIC	incomplete_intron_retention_3:122808356-122815895,major_exon_elongation_5:51,alternative_polya_site_right:122810399	91	SNX2
ENST00000395451.8	1050	full-splice_match	ENSG00000064652	ENST00000395451.8		1	SNX24
ENST00000261369.9	1987	full-splice_match	ENSG00000064652	ENST00000261369.9		27	SNX24
ENST00000506996.5	588	full-splice_match	ENSG00000064652	ENST00000506996.5		4	SNX24
TRANSCRIPT13139.CHR5.NNIC	2502	novel_not_in_catalog	ENSG00000168938	TRANSCRIPT13139.CHR5.NNIC	extra_intron_novel:123012498-123023837,exon_elongation_5:14,alternative_polya_site_left:123010786	11	PPIC
ENST00000306442.5	1364	full-splice_match	ENSG00000168938	ENST00000306442.5		43	PPIC
TRANSCRIPT13168.CHR5.NIC	8612	novel_in_catalog	ENSG00000168938	TRANSCRIPT13168.CHR5.NIC	intron_retention:123025969-123028774,intron_retention:123028869-123029304,exon_elongation_5:14,alternative_polya_site_left:123019258	31	PPIC
TRANSCRIPT13155.CHR5.NNIC	3833	novel_not_in_catalog	ENSG00000249996	TRANSCRIPT13155.CHR5.NNIC		3	PPIC-AS1
ENST00000506859.1	561	full-splice_match	ENSG00000249996	ENST00000506859.1		4	PPIC-AS1
ENST00000675686.1	5020	full-splice_match	ENSG00000168944	ENST00000675686.1		1	CEP120
ENST00000674667.1	5136	full-splice_match	ENSG00000168944	ENST00000674667.1		1	CEP120
ENST00000675330.1	4873	full-splice_match	ENSG00000168944	ENST00000675330.1		16	CEP120
ENST00000508442.7	5035	full-splice_match	ENSG00000168944	ENST00000508442.7		1	CEP120
ENST00000306467.10	4993	full-splice_match	ENSG00000168944	ENST00000306467.10		140	CEP120
ENST00000306481.11	4620	full-splice_match	ENSG00000168944	ENST00000306481.11		1	CEP120
ENST00000675003.1	5083	full-splice_match	ENSG00000168944	ENST00000675003.1		1	CEP120
ENST00000675283.1	4420	full-splice_match	ENSG00000168944	ENST00000675283.1		7	CEP120
ENST00000676068.1	3144	full-splice_match	ENSG00000168944	ENST00000676068.1		8	CEP120
TRANSCRIPT13222.CHR5.NNIC	3582	novel_not_in_catalog	ENSG00000168944	TRANSCRIPT13222.CHR5.NNIC	alternative_structure_novel:123403015-123412398,incomplete_intron_retention_5:123423031-123423508,alternative_polya_site_left:123400301	34	CEP120
TRANSCRIPT13226.CHR5.NIC	3208	novel_in_catalog	ENSG00000168944	TRANSCRIPT13226.CHR5.NIC	intron_retention:123383083-123384950,incomplete_intron_retention_5:123385134-123386517,correct_polya_site_left:123381710	10	CEP120
ENST00000676384.1	4492	full-splice_match	ENSG00000168944	ENST00000676384.1		22	CEP120
TRANSCRIPT13236.CHR5.NIC	4369	novel_in_catalog	ENSG00000151292	TRANSCRIPT13236.CHR5.NIC	exon_gain_known:123591415-123595038,123595135-123604723,alternative_polya_site_right:123616775	10	CSNK1G3
TRANSCRIPT13243.CHR5.NIC	4417	novel_in_catalog	ENSG00000151292	TRANSCRIPT13243.CHR5.NIC	exon_elongation_5:44,alternative_polya_site_right:123616775	65	CSNK1G3
ENST00000345990.8	4635	full-splice_match	ENSG00000151292	ENST00000345990.8		87	CSNK1G3
ENST00000511130.6	1356	full-splice_match	ENSG00000151292	ENST00000511130.6		2	CSNK1G3
ENST00000508708.1	920	full-splice_match	ENSG00000151292	ENST00000508708.1		29	CSNK1G3
ENST00000514131.1	253	full-splice_match	ENSG00000151292	ENST00000514131.1		2	CSNK1G3
ENST00000685834.1	356	full-splice_match	ENSG00000289458	ENST00000685834.1		5	ENSG00000289458
TRANSCRIPT13286.CHR5.NIC	3410	novel_in_catalog	ENSG00000168916	TRANSCRIPT13286.CHR5.NIC	intron_retention:124649134-124649609,major_exon_elongation_5:52,alternative_polya_site_left:124647960	30	ZNF608
ENST00000513978.5	1847	full-splice_match	ENSG00000155324	ENST00000513978.5		33	GRAMD2B
ENST00000515200.5	3109	full-splice_match	ENSG00000155324	ENST00000515200.5		4	GRAMD2B
ENST00000285689.8	2905	full-splice_match	ENSG00000155324	ENST00000285689.8		121	GRAMD2B
ENST00000514099.5	1532	full-splice_match	ENSG00000155324	ENST00000514099.5		10	GRAMD2B
TRANSCRIPT13382.CHR5.NNIC	3262	novel_not_in_catalog	ENSG00000164904	TRANSCRIPT13382.CHR5.NNIC	extra_intron_novel:126542428-126544088,major_exon_elongation_5:160,correct_polya_site_left:126541843	35	ALDH7A1
ENST00000636879.1	2501	full-splice_match	ENSG00000164904	ENST00000636879.1		2	ALDH7A1
ENST00000637782.1	1773	full-splice_match	ENSG00000164904	ENST00000637782.1		1	ALDH7A1
ENST00000409134.8	4765	full-splice_match	ENSG00000164904	ENST00000409134.8		196	ALDH7A1
ENST00000636808.1	2639	full-splice_match	ENSG00000164904	ENST00000636808.1		3	ALDH7A1
ENST00000636743.1	2332	full-splice_match	ENSG00000164904	ENST00000636743.1		2	ALDH7A1
ENST00000413020.6	1126	full-splice_match	ENSG00000164904	ENST00000413020.6		1	ALDH7A1
TRANSCRIPT13401.CHR5.NIC	1817	novel_in_catalog	ENSG00000164904	TRANSCRIPT13401.CHR5.NIC	extra_intron_known:126593405-126595006,alternative_polya_site_left:126567494	8	ALDH7A1
TRANSCRIPT13452.CHR5.NNIC	3015	novel_not_in_catalog	ENSG00000164902	TRANSCRIPT13452.CHR5.NNIC	extra_intron_novel:126625310-126625972,major_exon_elongation_5:71,correct_polya_site_right:126627250	39	PHAX
TRANSCRIPT13485.CHR5.NNIC	3400	novel_not_in_catalog	ENSG00000164902	TRANSCRIPT13485.CHR5.NNIC	extra_intron_novel:126625520-126625746,exon_elongation_5:20,correct_polya_site_right:126627250	29	PHAX
TRANSCRIPT13494.CHR5.NNIC	2547	novel_not_in_catalog	ENSG00000164902	TRANSCRIPT13494.CHR5.NNIC	extra_intron_novel:126625605-126626735,major_exon_elongation_5:71,correct_polya_site_right:126627250	26	PHAX
ENST00000297540.5	3609	full-splice_match	ENSG00000164902	ENST00000297540.5		82	PHAX
ENST00000460265.5	3475	full-splice_match	ENSG00000113368	ENST00000460265.5		5	LMNB1
ENST00000261366.10	2890	full-splice_match	ENSG00000113368	ENST00000261366.10		120	LMNB1
TRANSCRIPT13557.CHR5.NNIC	2717	novel_not_in_catalog	ENSG00000113368	TRANSCRIPT13557.CHR5.NNIC	alternative_structure_novel:126831990-126832561,correct_polya_site_right:126837019	5	LMNB1
TRANSCRIPT13578.CHR5.NNIC	4114	novel_not_in_catalog	ENSG00000173926	TRANSCRIPT13578.CHR5.NNIC	exon_gain_novel:126915135-126917510,126917677-126917983,correct_polya_site_left:126867715	16	MARCHF3
ENST00000308660.6	3946	full-splice_match	ENSG00000173926	ENST00000308660.6		257	MARCHF3
TRANSCRIPT13594.CHR5.NNIC	5071	novel_not_in_catalog	ENSG00000173926	TRANSCRIPT13594.CHR5.NNIC	alternative_structure_known:126899267-126914929,exon_gain_novel:126915135-126917510,126917677-126917983,exon_elongation_5:5,alternative_polya_site_left:126895025	30	MARCHF3
TRANSCRIPT13605.CHR5.NNIC	3818	novel_not_in_catalog	ENSG00000173926	TRANSCRIPT13605.CHR5.NNIC	exon_skipping_novel:126878395-126917983,major_exon_elongation_5:78,correct_polya_site_left:126867715	12	MARCHF3
TRANSCRIPT13606.CHR5.NNIC	1845	novel_not_in_catalog	ENSG00000173926	TRANSCRIPT13606.CHR5.NNIC	exon_skipping_novel:126870792-126914929,alternative_polya_site_left:126869605	15	MARCHF3
TRANSCRIPT13608.CHR5.NNIC	4314	novel_not_in_catalog	ENSG00000173926	TRANSCRIPT13608.CHR5.NNIC	alternative_structure_novel:126912192-126914929,alternative_polya_site_left:126908536	27	MARCHF3
TRANSCRIPT13615.CHR5.NIC	7130	novel_in_catalog	ENSG00000173926	TRANSCRIPT13615.CHR5.NIC	incomplete_intron_retention_3:126878395-126914929,major_exon_elongation_5:78,alternative_polya_site_left:126908536	56	MARCHF3
ENST00000515241.1	719	full-splice_match	ENSG00000173926	ENST00000515241.1		5	MARCHF3
TRANSCRIPT13572.CHR5.NNIC	3481	novel_not_in_catalog	ENSG00000164241	TRANSCRIPT13572.CHR5.NNIC	extra_intron_novel:127047521-127047612,exon_elongation_5:32,alternative_polya_site_left:127044795	8	C5orf63
TRANSCRIPT13584.CHR5.NNIC	3463	novel_not_in_catalog	ENSG00000164241	TRANSCRIPT13584.CHR5.NNIC	extra_intron_novel:127047521-127047612,major_exon_elongation_5:98,alternative_polya_site_left:127044795	21	C5orf63
ENST00000508527.5	2977	full-splice_match	ENSG00000164241	ENST00000508527.5		14	C5orf63
ENST00000535381.6	3017	full-splice_match	ENSG00000164241	ENST00000535381.6		25	C5orf63
TRANSCRIPT13601.CHR5.NIC	2718	novel_in_catalog	ENSG00000164241	TRANSCRIPT13601.CHR5.NIC	intron_retention:127051948-127052612,exon_elongation_5:36,alternative_polya_site_left:127050363	35	C5orf63
ENST00000296662.10	976	full-splice_match	ENSG00000164241	ENST00000296662.10		9	C5orf63
ENST00000509733.7	553	full-splice_match	ENSG00000164241	ENST00000509733.7		34	C5orf63
TRANSCRIPT13627.CHR5.NIC	8804	novel_in_catalog	ENSG00000164241	TRANSCRIPT13627.CHR5.NIC	intron_retention:127052670-127058881,exon_elongation_5:20,alternative_polya_site_left:127050363	78	C5orf63
ENST00000656996.1	719	full-splice_match	ENSG00000283897	ENST00000656996.1		1	ENSG00000283897
ENST00000639976.1	1360	full-splice_match	ENSG00000283897	ENST00000639976.1		3	ENSG00000283897
ENST00000652915.1	769	full-splice_match	ENSG00000286615	ENST00000652915.1		1	LOC105379199
ENST00000654401.1	1515	full-splice_match	ENSG00000286615	ENST00000654401.1		1	LOC105379199
ENST00000659841.2	1697	full-splice_match	ENSG00000286615	ENST00000659841.2		3	LOC105379199
ENST00000670868.1	1426	full-splice_match	ENSG00000286615	ENST00000670868.1		2	LOC105379199
ENST00000274473.6	7594	full-splice_match	ENSG00000145794	ENST00000274473.6		23	MEGF10
ENST00000503335.7	7606	full-splice_match	ENSG00000145794	ENST00000503335.7		49	MEGF10
ENST00000418761.6	2238	full-splice_match	ENSG00000145794	ENST00000418761.6		1	MEGF10
ENST00000508365.5	2365	full-splice_match	ENSG00000145794	ENST00000508365.5		2	MEGF10
TRANSCRIPT13664.CHR5.NIC	1935	novel_in_catalog	ENSG00000145794	TRANSCRIPT13664.CHR5.NIC	incomplete_intron_retention_3:127340631-127369909,major_exon_elongation_5:254,alternative_polya_site_right:127341713	6	MEGF10
TRANSCRIPT13667.CHR5.NIC	2204	novel_in_catalog	ENSG00000145794	TRANSCRIPT13667.CHR5.NIC	incomplete_intron_retention_3:127340631-127369909,major_exon_elongation_5:573,alternative_polya_site_right:127341713	6	MEGF10
TRANSCRIPT13679.CHR5.NIC	8810	novel_in_catalog	ENSG00000145794	TRANSCRIPT13679.CHR5.NIC	incomplete_intron_retention_5:127449223-127454565,correct_polya_site_right:127461246	5	MEGF10
ENST00000296666.13	4664	full-splice_match	ENSG00000164244	ENST00000296666.13		325	PRRC1
ENST00000442138.6	5504	full-splice_match	ENSG00000164244	ENST00000442138.6		30	PRRC1
TRANSCRIPT13705.CHR5.NIC	3540	novel_in_catalog	ENSG00000164244	TRANSCRIPT13705.CHR5.NIC	intron_retention:127524921-127526617,incomplete_intron_retention_3:127526779-127530293,major_exon_elongation_5:53,alternative_polya_site_right:127527757	18	PRRC1
ENST00000512871.1	703	full-splice_match	ENSG00000164244	ENST00000512871.1		7	PRRC1
ENST00000379445.8	1622	full-splice_match	ENSG00000205279	ENST00000379445.8		3	CTXN3
ENST00000661552.2	1641	full-splice_match	ENSG00000245937	ENST00000661552.2		1	SLC12A2-DT
ENST00000660180.1	761	full-splice_match	ENSG00000245937	ENST00000660180.1		1	SLC12A2-DT
ENST00000657683.1	3258	full-splice_match	ENSG00000245937	ENST00000657683.1		5	SLC12A2-DT
TRANSCRIPT13764.CHR5.NIC	5420	novel_in_catalog	ENSG00000245937	TRANSCRIPT13764.CHR5.NIC	terminal_exon_shift_known:128024299-128061143,major_exon_elongation_5:70,alternative_polya_site_left:128019546	5	SLC12A2-DT
TRANSCRIPT13765.CHR5.NNIC	5208	novel_not_in_catalog	ENSG00000245937	TRANSCRIPT13765.CHR5.NNIC	exon_detach_novel:128061245-128081972,128082192-128082969,alternative_polya_site_left:128019546	4	SLC12A2-DT
ENST00000687795.1	1510	full-splice_match	ENSG00000245937	ENST00000687795.1		1	SLC12A2-DT
ENST00000689029.1	1292	full-splice_match	ENSG00000245937	ENST00000689029.1		5	SLC12A2-DT
ENST00000668567.1	3209	full-splice_match	ENSG00000245937	ENST00000668567.1		22	SLC12A2-DT
ENST00000501702.7	2997	full-splice_match	ENSG00000245937	ENST00000501702.7		32	SLC12A2-DT
TRANSCRIPT13791.CHR5.NNIC	4968	novel_not_in_catalog	ENSG00000245937	TRANSCRIPT13791.CHR5.NNIC	terminal_exon_shift_novel:128061245-128083855,alternative_polya_site_left:128019546	3	SLC12A2-DT
ENST00000654888.1	4027	full-splice_match	ENSG00000245937	ENST00000654888.1		2	SLC12A2-DT
ENST00000656563.1	3866	full-splice_match	ENSG00000245937	ENST00000656563.1		1	SLC12A2-DT
ENST00000665302.1	3036	full-splice_match	ENSG00000245937	ENST00000665302.1		5	SLC12A2-DT
ENST00000262461.7	6874	full-splice_match	ENSG00000064651	ENST00000262461.7		108	SLC12A2
TRANSCRIPT13773.CHR5.NIC	6031	novel_in_catalog	ENSG00000064651	TRANSCRIPT13773.CHR5.NIC	incomplete_intron_retention_5:128141982-128147621,intron_retention:128147730-128148753,incomplete_intron_retention_3:128152806-128158052,alternative_polya_site_right:128154414	32	SLC12A2
ENST00000509616.1	580	full-splice_match	ENSG00000064651	ENST00000509616.1		6	SLC12A2
ENST00000504416.5	3653	full-splice_match	ENSG00000064651	ENST00000504416.5		13	SLC12A2
ENST00000262464.9	10927	full-splice_match	ENSG00000138829	ENST00000262464.9		11	FBN2
ENST00000514742.1	1977	full-splice_match	ENSG00000138829	ENST00000514742.1		8	FBN2
TRANSCRIPT13880.CHR5.NNIC	5698	novel_not_in_catalog	ENSG00000113396	TRANSCRIPT13880.CHR5.NNIC	terminal_exon_shift_novel:128965279-128965977,alternative_polya_site_right:129036769	5	SLC27A6
ENST00000506176.1	2294	full-splice_match	ENSG00000113396	ENST00000506176.1		20	SLC27A6
TRANSCRIPT13885.CHR5.NNIC	5897	novel_not_in_catalog	ENSG00000113396	TRANSCRIPT13885.CHR5.NNIC	extra_intron_novel:128965693-128965977,major_exon_elongation_5:185,alternative_polya_site_right:129036769	40	SLC27A6
ENST00000262462.9	2863	full-splice_match	ENSG00000113396	ENST00000262462.9		126	SLC27A6
ENST00000173527.6	1942	full-splice_match	ENSG00000066583	ENST00000173527.6		531	ISOC1
ENST00000661962.1	3103	full-splice_match	ENSG00000249421	ENST00000661962.1		1	ADAMTS19-AS1
ENST00000502827.1	786	full-splice_match	ENSG00000249421	ENST00000502827.1		1	ADAMTS19-AS1
TRANSCRIPT13945.CHR5.NNIC	1901	novel_not_in_catalog	ENSG00000169567	TRANSCRIPT13945.CHR5.NNIC	extra_intron_novel:131159910-131161570,exon_elongation_5:22,correct_polya_site_left:131159283	4	HINT1
ENST00000508488.2	1070	full-splice_match	ENSG00000169567	ENST00000508488.2		1	HINT1
ENST00000304043.10	852	full-splice_match	ENSG00000169567	ENST00000304043.10		25	HINT1
ENST00000675491.1	3527	full-splice_match	ENSG00000169567	ENST00000675491.1		1	HINT1
ENST00000506908.2	3628	full-splice_match	ENSG00000169567	ENST00000506908.2		3	HINT1
TRANSCRIPT13974.CHR5.NNIC	4822	novel_not_in_catalog	ENSG00000186687	TRANSCRIPT13974.CHR5.NNIC	extra_intron_novel:131201079-131201211,extra_intron_novel:131201436-131202098,major_exon_elongation_5:158,alternative_polya_site_right:131204669	14	LYRM7
TRANSCRIPT14019.CHR5.NNIC	5022	novel_not_in_catalog	ENSG00000186687	TRANSCRIPT14019.CHR5.NNIC	extra_intron_novel:131201436-131202098,major_exon_elongation_5:225,alternative_polya_site_right:131204669	147	LYRM7
ENST00000507584.1	317	full-splice_match	ENSG00000186687	ENST00000507584.1		1	LYRM7
ENST00000510516.5	604	full-splice_match	ENSG00000186687	ENST00000510516.5		5	LYRM7
TRANSCRIPT14061.CHR5.NNIC	3793	novel_not_in_catalog	ENSG00000158985	TRANSCRIPT14061.CHR5.NNIC	extra_intron_novel:131391109-131391828,major_exon_elongation_5:95,correct_polya_site_right:131394686	254	CDC42SE2
ENST00000360515.7	3591	full-splice_match	ENSG00000158985	ENST00000360515.7		91	CDC42SE2
ENST00000503291.5	2025	full-splice_match	ENSG00000158985	ENST00000503291.5		4	CDC42SE2
TRANSCRIPT14074.CHR5.NNIC	3564	novel_not_in_catalog	ENSG00000158985	TRANSCRIPT14074.CHR5.NNIC	alt_acceptor_site_novel:131391109-131391828,correct_polya_site_right:131394686	29	CDC42SE2
ENST00000395246.5	3485	full-splice_match	ENSG00000158985	ENST00000395246.5		7	CDC42SE2
ENST00000509018.6	8350	full-splice_match	ENSG00000158987	ENST00000509018.6		27	RAPGEF6
ENST00000627212.2	4694	full-splice_match	ENSG00000158987	ENST00000627212.2		3	RAPGEF6
TRANSCRIPT14111.CHR5.NIC	4771	novel_in_catalog	ENSG00000158987	TRANSCRIPT14111.CHR5.NIC	incomplete_intron_retention_3:131479754-131489545,exon_skipping_known:131548191-131592382,alternative_polya_site_left:131486748	9	RAPGEF6
TRANSCRIPT14135.CHR5.NIC	6884	novel_in_catalog	ENSG00000273217	TRANSCRIPT14135.CHR5.NIC	incomplete_intron_retention_5:131433659-131439580,correct_polya_site_left:131423924	7	ENSG00000273217
ENST00000510461.6	6568	full-splice_match	ENSG00000217128	ENST00000510461.6		46	FNIP1
ENST00000307954.12	6366	full-splice_match	ENSG00000217128	ENST00000307954.12		2	FNIP1
ENST00000511848.1	1720	full-splice_match	ENSG00000217128	ENST00000511848.1		3	FNIP1
TRANSCRIPT14205.CHR5.NIC	2980	novel_in_catalog	ENSG00000217128	TRANSCRIPT14205.CHR5.NIC	incomplete_intron_retention_3:131699003-131704064,major_exon_elongation_5:65,alternative_polya_site_left:131702361	9	FNIP1
TRANSCRIPT14212.CHR5.NNIC	1180	novel_not_in_catalog	ENSG00000217128	TRANSCRIPT14212.CHR5.NNIC	alternative_structure_novel:131715994-131716564,major_exon_elongation_5:65,alternative_polya_site_left:131715596	3	FNIP1
TRANSCRIPT14219.CHR5.NIC	1759	novel_in_catalog	ENSG00000217128	TRANSCRIPT14219.CHR5.NIC	incomplete_intron_retention_3:131716657-131718985,alternative_polya_site_left:131717849	3	FNIP1
TRANSCRIPT14237.CHR5.NIC	3024	novel_in_catalog	ENSG00000217128	TRANSCRIPT14237.CHR5.NIC	incomplete_intron_retention_3:131719418-131730903,major_exon_elongation_5:65,alternative_polya_site_left:131728394	16	FNIP1
TRANSCRIPT14167.CHR5.NNIC	4495	novel_not_in_catalog	ENSG00000164398	TRANSCRIPT14167.CHR5.NNIC	extra_intron_3:131951641-131953586,major_exon_elongation_5:91,alternative_polya_site_left:131949975	16	ACSL6
TRANSCRIPT14173.CHR5.NNIC	5028	novel_not_in_catalog	ENSG00000164398	TRANSCRIPT14173.CHR5.NNIC	extra_intron_novel:131951869-131953386,exon_elongation_5:13,correct_polya_site_left:131949975	47	ACSL6
ENST00000651250.1	2339	full-splice_match	ENSG00000164398	ENST00000651250.1		1	ACSL6
ENST00000651356.1	6535	full-splice_match	ENSG00000164398	ENST00000651356.1		4	ACSL6
ENST00000651883.2	6535	full-splice_match	ENSG00000164398	ENST00000651883.2		20	ACSL6
ENST00000379246.5	2622	full-splice_match	ENSG00000164398	ENST00000379246.5		8	ACSL6
ENST00000424244.1	923	full-splice_match	ENSG00000223548	ENST00000424244.1		2	ACSL6-AS1
ENST00000166534.8	2230	full-splice_match	ENSG00000072682	ENST00000166534.8		2	P4HA2
ENST00000379086.5	2223	full-splice_match	ENSG00000072682	ENST00000379086.5		1	P4HA2
ENST00000379104.7	4553	full-splice_match	ENSG00000072682	ENST00000379104.7		23	P4HA2
ENST00000360568.8	4547	full-splice_match	ENSG00000072682	ENST00000360568.8		40	P4HA2
ENST00000253754.8	2257	full-splice_match	ENSG00000131435	ENST00000253754.8		42	PDLIM4
ENST00000379018.7	1006	full-splice_match	ENSG00000131435	ENST00000379018.7		5	PDLIM4
ENST00000462597.1	767	full-splice_match	ENSG00000131435	ENST00000462597.1		1	PDLIM4
ENST00000200652.4	2234	full-splice_match	ENSG00000197208	ENST00000200652.4		18	SLC22A4
TRANSCRIPT14291.CHR5.NNIC	2750	novel_not_in_catalog	ENSG00000197208	TRANSCRIPT14291.CHR5.NNIC	exon_skipping_novel:132313769-132327276,major_exon_elongation_5:677,correct_polya_site_right:132344201	5	SLC22A4
TRANSCRIPT14352.CHR5.NNIC	3784	novel_not_in_catalog	ENSG00000233006	TRANSCRIPT14352.CHR5.NNIC	incomplete_intron_retention_3:132334927-132349814,alternative_structure_novel:132349958-132366567,extra_intron_5:132366782-132369416,alternative_polya_site_left:132346670	68	MIR3936HG
ENST00000457998.2	733	full-splice_match	ENSG00000233006	ENST00000457998.2		26	MIR3936HG
ENST00000692825.1	2979	full-splice_match	ENSG00000197375	ENST00000692825.1		6	SLC22A5
ENST00000245407.8	3277	full-splice_match	ENSG00000197375	ENST00000245407.8		75	SLC22A5
ENST00000448810.6	2656	full-splice_match	ENSG00000197375	ENST00000448810.6		1	SLC22A5
ENST00000693308.1	3146	full-splice_match	ENSG00000197375	ENST00000693308.1		1	SLC22A5
ENST00000686757.1	3117	full-splice_match	ENSG00000197375	ENST00000686757.1		16	SLC22A5
TRANSCRIPT14295.CHR5.NNIC	3177	novel_not_in_catalog	ENSG00000197375	TRANSCRIPT14295.CHR5.NNIC	alternative_structure_novel:132370366-132384146,correct_polya_site_right:132395616	6	SLC22A5
ENST00000685543.1	2749	full-splice_match	ENSG00000197375	ENST00000685543.1		5	SLC22A5
ENST00000686868.1	1956	full-splice_match	ENSG00000197375	ENST00000686868.1		2	SLC22A5
ENST00000407797.6	1570	full-splice_match	ENSG00000197536	ENST00000407797.6		2	IRF1-AS1
ENST00000378947.7	621	full-splice_match	ENSG00000197536	ENST00000378947.7		1	IRF1-AS1
ENST00000337752.6	4767	full-splice_match	ENSG00000197536	ENST00000337752.6		13	IRF1-AS1
TRANSCRIPT14400.CHR5.NIC	3646	novel_in_catalog	ENSG00000197536	TRANSCRIPT14400.CHR5.NIC	terminal_exon_shift_known:132449690-132470039,major_exon_elongation_5:108,alternative_polya_site_right:132473013	12	IRF1-AS1
ENST00000378953.8	942	full-splice_match	ENSG00000197536	ENST00000378953.8		11	IRF1-AS1
ENST00000612967.2	2791	full-splice_match	ENSG00000197536	ENST00000612967.2		6	IRF1-AS1
ENST00000461203.5	521	full-splice_match	ENSG00000197536	ENST00000461203.5		10	IRF1-AS1
ENST00000405885.6	2061	full-splice_match	ENSG00000125347	ENST00000405885.6		4	IRF1
ENST00000245414.9	3554	full-splice_match	ENSG00000125347	ENST00000245414.9		6	IRF1
TRANSCRIPT14407.CHR5.NIC	2735	novel_in_catalog	ENSG00000113522	TRANSCRIPT14407.CHR5.NIC	terminal_exon_shift_known:132557454-132559283,intron_retention:132579503-132579861,alternative_polya_site_right:132581264	39	RAD50
TRANSCRIPT14421.CHR5.NNIC	4678	novel_not_in_catalog	ENSG00000131437	TRANSCRIPT14421.CHR5.NNIC	extra_intron_novel:132693713-132695480,major_exon_elongation_5:137,correct_polya_site_left:132692633	31	KIF3A
ENST00000403231.6	6311	full-splice_match	ENSG00000131437	ENST00000403231.6		60	KIF3A
TRANSCRIPT14427.CHR5.NNIC	3181	novel_not_in_catalog	ENSG00000131437	TRANSCRIPT14427.CHR5.NNIC	terminal_exon_shift_novel:132689733-132699170,exon_elongation_5:17,alternative_polya_site_left:132688782	85	KIF3A
TRANSCRIPT14474.CHR5.NNIC	2684	novel_not_in_catalog	ENSG00000131437	TRANSCRIPT14474.CHR5.NNIC	alternative_structure_novel:132693722-132719788,correct_polya_site_left:132692633	35	KIF3A
ENST00000614847.1	2642	full-splice_match	ENSG00000205089	ENST00000614847.1		13	CCNI2
ENST00000378731.6	2613	full-splice_match	ENSG00000205089	ENST00000378731.6		6	CCNI2
ENST00000378699.6	2289	full-splice_match	ENSG00000164402	ENST00000378699.6		2	SEPTIN8
ENST00000378719.7	2751	full-splice_match	ENSG00000164402	ENST00000378719.7		67	SEPTIN8
ENST00000296873.11	4394	full-splice_match	ENSG00000164402	ENST00000296873.11		77	SEPTIN8
ENST00000458488.2	1726	full-splice_match	ENSG00000164402	ENST00000458488.2		3	SEPTIN8
TRANSCRIPT14528.CHR5.NIC	3172	novel_in_catalog	ENSG00000164402	TRANSCRIPT14528.CHR5.NIC	intron_retention:132763893-132764223,major_exon_elongation_5:86,correct_polya_site_left:132750815	10	SEPTIN8
TRANSCRIPT14530.CHR5.NIC	8355	novel_in_catalog	ENSG00000164402	TRANSCRIPT14530.CHR5.NIC	intron_retention:132758825-132760801,alternative_polya_site_left:132753981	45	SEPTIN8
TRANSCRIPT14537.CHR5.NIC	4687	novel_in_catalog	ENSG00000164402	TRANSCRIPT14537.CHR5.NIC	intron_retention:132763893-132764223,correct_polya_site_left:132756003	17	SEPTIN8
TRANSCRIPT14546.CHR5.NIC	8686	novel_in_catalog	ENSG00000164402	TRANSCRIPT14546.CHR5.NIC	intron_retention:132758825-132760801,intron_retention:132763893-132764223,alternative_polya_site_left:132753981	20	SEPTIN8
TRANSCRIPT14579.CHR5.NIC	3583	novel_in_catalog	ENSG00000164403	TRANSCRIPT14579.CHR5.NIC	terminal_exon_shift_known:132826183-132830593,correct_polya_site_left:132822143	42	SHROOM1
TRANSCRIPT14580.CHR5.NNIC	3152	novel_not_in_catalog	ENSG00000164403	TRANSCRIPT14580.CHR5.NNIC	alt_donor_site_novel:132823765-132824280,terminal_exon_shift_known:132826183-132830593,correct_polya_site_left:132822143	5	SHROOM1
TRANSCRIPT14581.CHR5.NIC	3376	novel_in_catalog	ENSG00000164403	TRANSCRIPT14581.CHR5.NIC	extra_intron_5:132826183-132830593,alternative_polya_site_left:132822143	4	SHROOM1
TRANSCRIPT14588.CHR5.NIC	3494	novel_in_catalog	ENSG00000164403	TRANSCRIPT14588.CHR5.NIC	intron_retention:132823129-132823249,terminal_exon_shift_known:132826183-132830593,correct_polya_site_left:132822148	4	SHROOM1
ENST00000621295.5	2196	full-splice_match	ENSG00000164404	ENST00000621295.5		3	GDF9
ENST00000464378.2	3634	full-splice_match	ENSG00000164404	ENST00000464378.2		10	GDF9
ENST00000687138.1	3705	full-splice_match	ENSG00000164404	ENST00000687138.1		16	GDF9
TRANSCRIPT14652.CHR5.NNIC	4093	novel_not_in_catalog	ENSG00000164405	TRANSCRIPT14652.CHR5.NNIC	extra_intron_5:132866688-132866868,extra_intron_5:132867036-132867487,extra_intron_5:132867709-132873949,extra_intron_5:132874090-132874409	270	UQCRQ
ENST00000480372.1	509	full-splice_match	ENSG00000164405	ENST00000480372.1		12	UQCRQ
ENST00000496429.1	258	full-splice_match	ENSG00000164405	ENST00000496429.1		12	UQCRQ
TRANSCRIPT14667.CHR5.NNIC	4545	novel_not_in_catalog	ENSG00000164406	TRANSCRIPT14667.CHR5.NNIC	extra_intron_5:132866688-132866868,extra_intron_5:132867709-132873949,extra_intron_5:132874090-132874409	70	LEAP2
ENST00000296877.3	861	full-splice_match	ENSG00000164406	ENST00000296877.3		2	LEAP2
ENST00000483190.1	935	full-splice_match	ENSG00000164406	ENST00000483190.1		2	LEAP2
ENST00000265343.10	9536	full-splice_match	ENSG00000072364	ENST00000265343.10		318	AFF4
TRANSCRIPT14620.CHR5.NNIC	3378	novel_not_in_catalog	ENSG00000072364	TRANSCRIPT14620.CHR5.NNIC	exon_gain_novel:132927208-132929160,132929178-132932177,exon_elongation_5:13,correct_polya_site_left:132891817	16	AFF4
ENST00000378595.7	3348	full-splice_match	ENSG00000072364	ENST00000378595.7		19	AFF4
TRANSCRIPT14625.CHR5.NIC	3302	novel_in_catalog	ENSG00000072364	TRANSCRIPT14625.CHR5.NIC	exon_skipping_known:132904405-132932177,exon_elongation_5:41,correct_polya_site_left:132891817	30	AFF4
TRANSCRIPT14626.CHR5.NIC	3494	novel_in_catalog	ENSG00000072364	TRANSCRIPT14626.CHR5.NIC	exon_skipping_known:132897241-132899103,major_exon_elongation_5:309,correct_polya_site_left:132891817	8	AFF4
TRANSCRIPT14629.CHR5.NIC	3391	novel_in_catalog	ENSG00000072364	TRANSCRIPT14629.CHR5.NIC	exon_skipping_known:132897241-132899103,exon_skipping_known:132904405-132932177,major_exon_elongation_5:293,correct_polya_site_left:132891817	9	AFF4
ENST00000465484.1	1729	full-splice_match	ENSG00000072364	ENST00000465484.1		24	AFF4
TRANSCRIPT14715.CHR5.NNIC	2265	novel_not_in_catalog	ENSG00000155329	TRANSCRIPT14715.CHR5.NNIC	fsm,intron_shift:133006921-133022810,exon_elongation_5:42,correct_polya_site_left:132996981	8	ZCCHC10
ENST00000509437.6	2189	full-splice_match	ENSG00000155329	ENST00000509437.6		119	ZCCHC10
ENST00000513541.5	794	full-splice_match	ENSG00000155329	ENST00000513541.5		8	ZCCHC10
ENST00000355372.6	2160	full-splice_match	ENSG00000155329	ENST00000355372.6		12	ZCCHC10
ENST00000324170.7	2178	full-splice_match	ENSG00000155329	ENST00000324170.7		110	ZCCHC10
ENST00000509008.1	608	full-splice_match	ENSG00000155329	ENST00000509008.1		4	ZCCHC10
ENST00000513848.5	876	full-splice_match	ENSG00000155329	ENST00000513848.5		19	ZCCHC10
ENST00000304858.7	4774	full-splice_match	ENSG00000170606	ENST00000304858.7		567	HSPA4
TRANSCRIPT14751.CHR5.NNIC	4796	novel_not_in_catalog	ENSG00000170606	TRANSCRIPT14751.CHR5.NNIC	terminal_exon_shift_novel:133051750-133064979,correct_polya_site_right:133106447	42	HSPA4
TRANSCRIPT14753.CHR5.NNIC	4621	novel_not_in_catalog	ENSG00000170606	TRANSCRIPT14753.CHR5.NNIC	terminal_exon_shift_novel:133059943-133064979,correct_polya_site_right:133106447	536	HSPA4
ENST00000265342.12	5396	full-splice_match	ENSG00000053108	ENST00000265342.12		37	FSTL4
TRANSCRIPT14814.CHR5.NIC	3834	novel_in_catalog	ENSG00000053108	TRANSCRIPT14814.CHR5.NIC	incomplete_intron_retention_3:133220867-133224189,exon_elongation_5:6,alternative_polya_site_left:133221928	22	FSTL4
TRANSCRIPT14826.CHR5.NIC	5802	novel_in_catalog	ENSG00000053108	TRANSCRIPT14826.CHR5.NIC	incomplete_intron_retention_3:133249577-133312653,alternative_polya_site_left:133307799	10	FSTL4
TRANSCRIPT14832.CHR5.NIC	3575	novel_in_catalog	ENSG00000053108	TRANSCRIPT14832.CHR5.NIC	incomplete_intron_retention_3:133316653-133400737,alternative_structure_known:133567220-133603857,extra_intron_5:133603994-133612324,alternative_polya_site_left:133397907	4	FSTL4
ENST00000231512.5	2188	full-splice_match	ENSG00000113583	ENST00000231512.5		575	C5orf15
ENST00000395047.6	1873	full-splice_match	ENSG00000213585	ENST00000395047.6		1827	VDAC1
ENST00000265333.8	1839	full-splice_match	ENSG00000213585	ENST00000265333.8		293	VDAC1
ENST00000466080.1	831	full-splice_match	ENSG00000213585	ENST00000466080.1		1	VDAC1
ENST00000523966.5	899	full-splice_match	ENSG00000113558	ENST00000523966.5		1	SKP1
ENST00000522855.5	802	full-splice_match	ENSG00000113558	ENST00000522855.5		123	SKP1
ENST00000353411.11	9386	full-splice_match	ENSG00000113558	ENST00000353411.11		2190	SKP1
ENST00000328392.10	572	full-splice_match	ENSG00000113558	ENST00000328392.10		5	SKP1
ENST00000519321.5	692	full-splice_match	ENSG00000113558	ENST00000519321.5		1	SKP1
ENST00000522552.5	1683	full-splice_match	ENSG00000113558	ENST00000522552.5		47	SKP1
ENST00000481195.6	4582	full-splice_match	ENSG00000113575	ENST00000481195.6		1637	PPP2CA
TRANSCRIPT15125.CHR5.NIC	5395	novel_in_catalog	ENSG00000273345	TRANSCRIPT15125.CHR5.NIC	terminal_exon_shift_known:134308728-134312291,alternative_polya_site_left:134306775	7	ENSG00000273345
ENST00000521755.1	586	full-splice_match	ENSG00000006837	ENST00000521755.1		1	CDKL3
ENST00000506787.5	500	full-splice_match	ENSG00000119048	ENST00000506787.5		1	UBE2B
ENST00000265339.7	2241	full-splice_match	ENSG00000119048	ENST00000265339.7		70	UBE2B
ENST00000510021.5	415	full-splice_match	ENSG00000119048	ENST00000510021.5		1	UBE2B
ENST00000504431.1	235	full-splice_match	ENSG00000119048	ENST00000504431.1		18	UBE2B
TRANSCRIPT15105.CHR5.NNIC	2909	novel_not_in_catalog	ENSG00000237190	TRANSCRIPT15105.CHR5.NNIC	extra_intron_3:134399770-134401676,exon_elongation_5:38,alternative_polya_site_left:134398515	91	CDKN2AIPNL
TRANSCRIPT15109.CHR5.NNIC	736	novel_not_in_catalog	ENSG00000237190	TRANSCRIPT15109.CHR5.NNIC	fsm,fake_terminal_exon_3:134402131-134402611,exon_elongation_5:38,correct_polya_site_left:134402114	9	CDKN2AIPNL
ENST00000458198.3	1228	full-splice_match	ENSG00000237190	ENST00000458198.3		54	CDKN2AIPNL
ENST00000395009.3	800	full-splice_match	ENSG00000237190	ENST00000395009.3		1	CDKN2AIPNL
ENST00000513329.1	714	full-splice_match	ENSG00000250994	ENST00000513329.1		25	ENSG00000250994
ENST00000512386.6	2573	full-splice_match	ENSG00000043143	ENST00000512386.6		11	JADE2
ENST00000612830.2	2570	full-splice_match	ENSG00000043143	ENST00000612830.2		2	JADE2
ENST00000361895.6	3212	full-splice_match	ENSG00000043143	ENST00000361895.6		3	JADE2
ENST00000395003.5	6465	full-splice_match	ENSG00000043143	ENST00000395003.5		117	JADE2
ENST00000681820.1	3611	full-splice_match	ENSG00000043143	ENST00000681820.1		4	JADE2
TRANSCRIPT15046.CHR5.NNIC	2013	novel_not_in_catalog	ENSG00000043143	TRANSCRIPT15046.CHR5.NNIC	terminal_exon_shift_novel:134524261-134535857,correct_polya_site_right:134563314	5	JADE2
ENST00000681792.1	1835	full-splice_match	ENSG00000043143	ENST00000681792.1		6	JADE2
ENST00000470876.1	2997	full-splice_match	ENSG00000043143	ENST00000470876.1		14	JADE2
ENST00000439578.5	929	full-splice_match	ENSG00000152700	ENST00000439578.5		1	SAR1B
ENST00000402673.7	6517	full-splice_match	ENSG00000152700	ENST00000402673.7		247	SAR1B
ENST00000504242.1	676	full-splice_match	ENSG00000152700	ENST00000504242.1		3	SAR1B
ENST00000398844.7	6389	full-splice_match	ENSG00000113615	ENST00000398844.7		33	SEC24A
TRANSCRIPT15243.CHR5.NNIC	6348	novel_not_in_catalog	ENSG00000113615	TRANSCRIPT15243.CHR5.NNIC	exon_skipping_novel:134661587-134671808,major_exon_elongation_5:132,correct_polya_site_right:134727910	5	SEC24A
ENST00000297156.4	2171	full-splice_match	ENSG00000164615	ENST00000297156.4		118	CAMLG
TRANSCRIPT15319.CHR5.NNIC	1682	novel_not_in_catalog	ENSG00000164615	TRANSCRIPT15319.CHR5.NNIC	exon_gain_novel:134738793-134741062,134741524-134750758,major_exon_elongation_5:314,alternative_polya_site_right:134751387	8	CAMLG
ENST00000514518.1	895	full-splice_match	ENSG00000164615	ENST00000514518.1		32	CAMLG
ENST00000676819.1	4285	full-splice_match	ENSG00000164615	ENST00000676819.1		6	CAMLG
ENST00000678434.1	3614	full-splice_match	ENSG00000164615	ENST00000678434.1		2	CAMLG
ENST00000676829.1	1470	full-splice_match	ENSG00000164615	ENST00000676829.1		12	CAMLG
ENST00000354283.8	3821	full-splice_match	ENSG00000145833	ENST00000354283.8		200	DDX46
TRANSCRIPT15333.CHR5.NIC	2920	novel_in_catalog	ENSG00000181904	TRANSCRIPT15333.CHR5.NIC	extra_intron_known:134855163-134857356,exon_elongation_5:30,correct_polya_site_right:134859736	11	C5orf24
ENST00000504727.1	2923	full-splice_match	ENSG00000181904	ENST00000504727.1		42	C5orf24
ENST00000435259.2	851	full-splice_match	ENSG00000181904	ENST00000435259.2		1	C5orf24
ENST00000394976.4	5083	full-splice_match	ENSG00000181904	ENST00000394976.4		230	C5orf24
ENST00000508791.1	643	full-splice_match	ENSG00000181904	ENST00000508791.1		3	C5orf24
TRANSCRIPT15370.CHR5.NIC	2274	novel_in_catalog	ENSG00000113621	TRANSCRIPT15370.CHR5.NIC	extra_intron_known:134900155-134901065,major_exon_elongation_5:96,correct_polya_site_right:134901634	21	TXNDC15
TRANSCRIPT15380.CHR5.NNIC	2499	novel_not_in_catalog	ENSG00000113621	TRANSCRIPT15380.CHR5.NNIC	extra_intron_novel:134900385-134901072,major_exon_elongation_5:96,correct_polya_site_right:134901636	24	TXNDC15
TRANSCRIPT15383.CHR5.NNIC	2564	novel_not_in_catalog	ENSG00000113621	TRANSCRIPT15383.CHR5.NNIC	extra_intron_novel:134900417-134901041,major_exon_elongation_5:96,correct_polya_site_right:134901638	12	TXNDC15
TRANSCRIPT15386.CHR5.NNIC	2646	novel_not_in_catalog	ENSG00000113621	TRANSCRIPT15386.CHR5.NNIC	extra_intron_novel:134900460-134900998,major_exon_elongation_5:96,correct_polya_site_right:134901634	25	TXNDC15
TRANSCRIPT15400.CHR5.NNIC	1399	novel_not_in_catalog	ENSG00000113621	TRANSCRIPT15400.CHR5.NNIC	intron_alternation_novel:134896350-134901072,major_exon_elongation_5:96,alternative_polya_site_right:134901507	6	TXNDC15
ENST00000358387.9	3090	full-splice_match	ENSG00000113621	ENST00000358387.9		3	TXNDC15
ENST00000254908.11	2365	full-splice_match	ENSG00000132570	ENST00000254908.11		25	PCBD2
TRANSCRIPT15464.CHR5.NNIC	3340	novel_not_in_catalog	novel_gene_chr5_15465	TRANSCRIPT15464.CHR5.NNIC		12	novel_gene_chr5_15465
TRANSCRIPT15428.CHR5.NIC	1760	novel_in_catalog	ENSG00000152705	TRANSCRIPT15428.CHR5.NIC	incomplete_intron_retention_5:134996513-135007956,correct_polya_site_right:135011707	3	CATSPER3
ENST00000687629.1	2039	full-splice_match	ENSG00000113648	ENST00000687629.1		26	MACROH2A1
TRANSCRIPT15486.CHR5.NIC	3672	novel_in_catalog	ENSG00000113648	TRANSCRIPT15486.CHR5.NIC	major_exon_elongation_5:55,alternative_polya_site_left:135332649	102	MACROH2A1
ENST00000312469.8	1859	full-splice_match	ENSG00000113648	ENST00000312469.8		80	MACROH2A1
TRANSCRIPT15494.CHR5.NIC	3734	novel_in_catalog	ENSG00000113648	TRANSCRIPT15494.CHR5.NIC	major_exon_elongation_5:88,alternative_polya_site_left:135332649	684	MACROH2A1
ENST00000511689.6	1917	full-splice_match	ENSG00000113648	ENST00000511689.6		569	MACROH2A1
ENST00000510038.1	1314	full-splice_match	ENSG00000113648	ENST00000510038.1		1	MACROH2A1
ENST00000360597.8	1772	full-splice_match	ENSG00000113648	ENST00000360597.8		19	MACROH2A1
ENST00000506671.5	1905	full-splice_match	ENSG00000113648	ENST00000506671.5		1	MACROH2A1
ENST00000423969.6	924	full-splice_match	ENSG00000113648	ENST00000423969.6		1	MACROH2A1
ENST00000451949.6	1744	full-splice_match	ENSG00000113648	ENST00000451949.6		3	MACROH2A1
ENST00000511494.5	2521	full-splice_match	ENSG00000113648	ENST00000511494.5		44	MACROH2A1
ENST00000337225.5	1971	full-splice_match	ENSG00000145824	ENST00000337225.5		246	CXCL14
TRANSCRIPT15554.CHR5.NIC	3283	novel_in_catalog	ENSG00000145824	TRANSCRIPT15554.CHR5.NIC	intron_retention:135571869-135574571,alternative_polya_site_left:135571786	5	CXCL14
TRANSCRIPT15574.CHR5.NIC	7020	novel_in_catalog	ENSG00000164616	TRANSCRIPT15574.CHR5.NIC	exon_skipping_known:135935440-135936593,alt_acceptor_site_known:135937548-135940488,major_exon_elongation_5:694,alternative_polya_site_right:135945946	20	FBXL21P
ENST00000475169.1	611	full-splice_match	ENSG00000164616	ENST00000475169.1		1	FBXL21P
ENST00000442011.7	2712	full-splice_match	ENSG00000120708	ENST00000442011.7		4	TGFBI
ENST00000545279.6	7013	full-splice_match	ENSG00000113658	ENST00000545279.6		105	SMAD5
ENST00000545620.5	6937	full-splice_match	ENSG00000113658	ENST00000545620.5		189	SMAD5
TRANSCRIPT15605.CHR5.NIC	3994	novel_in_catalog	ENSG00000113658	TRANSCRIPT15605.CHR5.NIC	incomplete_intron_retention_3:136174633-136177336,alternative_polya_site_right:136177085	12	SMAD5
TRANSCRIPT15609.CHR5.NIC	5087	novel_in_catalog	ENSG00000113658	TRANSCRIPT15609.CHR5.NIC	intron_retention:136172656-136174375,incomplete_intron_retention_3:136174633-136177336,alternative_polya_site_right:136176458	20	SMAD5
ENST00000507118.5	669	full-splice_match	ENSG00000113658	ENST00000507118.5		43	SMAD5
ENST00000503275.6	2888	full-splice_match	ENSG00000069018	ENST00000503275.6		1	TRPC7
ENST00000513104.6	3570	full-splice_match	ENSG00000069018	ENST00000513104.6		6	TRPC7
ENST00000502753.4	2707	full-splice_match	ENSG00000069018	ENST00000502753.4		5	TRPC7
TRANSCRIPT15636.CHR5.NNIC	2512	novel_not_in_catalog	ENSG00000069018	TRANSCRIPT15636.CHR5.NNIC	alternative_structure_novel:136315780-136396887,alternative_polya_site_left:136212746	4	TRPC7
ENST00000352189.8	2532	full-splice_match	ENSG00000069018	ENST00000352189.8		1	TRPC7
TRANSCRIPT15647.CHR5.NIC	5144	novel_in_catalog	ENSG00000069018	TRANSCRIPT15647.CHR5.NIC	incomplete_intron_retention_3:136303859-136314150,intron_retention:136314377-136315722,extra_intron_known:136315780-136356607,extra_intron_5:136357386-136365252	15	TRPC7
ENST00000514282.1	414	full-splice_match	ENSG00000279240	ENST00000514282.1		8	ENSG00000279240
ENST00000657590.1	688	full-splice_match	ENSG00000249803	ENST00000657590.1		1	LOC124901076
TRANSCRIPT15663.CHR5.NNIC	5305	novel_not_in_catalog	ENSG00000250284	TRANSCRIPT15663.CHR5.NNIC		11	CTB-1I21.1
ENST00000282223.11	4488	full-splice_match	ENSG00000152377	ENST00000282223.11		911	SPOCK1
TRANSCRIPT15708.CHR5.NNIC	7198	novel_not_in_catalog	ENSG00000146021	TRANSCRIPT15708.CHR5.NNIC	alternative_structure_novel:137720585-137814332,extra_intron_5:137888289-137889146,extra_intron_5:137859264-137888159,extra_intron_5:137858482-137859055,extra_intron_5:137814598-137858427,correct_polya_site_left:137617496	4	KLHL3
TRANSCRIPT15714.CHR5.NNIC	6931	novel_not_in_catalog	ENSG00000146021	TRANSCRIPT15714.CHR5.NNIC	alternative_structure_novel:137720585-137858427,extra_intron_5:137888289-137889146,extra_intron_5:137859264-137888159,extra_intron_5:137858482-137859055,correct_polya_site_left:137617496	4	KLHL3
ENST00000309755.9	6805	full-splice_match	ENSG00000146021	ENST00000309755.9		64	KLHL3
TRANSCRIPT15733.CHR5.NIC	6778	novel_in_catalog	ENSG00000146021	TRANSCRIPT15733.CHR5.NIC	exon_skipping_known:137634166-137638952,major_exon_elongation_5:71,correct_polya_site_left:137617496	39	KLHL3
TRANSCRIPT15737.CHR5.NNIC	6649	novel_not_in_catalog	ENSG00000146021	TRANSCRIPT15737.CHR5.NNIC	exon_skipping_novel:137628438-137638952,major_exon_elongation_5:71,correct_polya_site_left:137617496	7	KLHL3
ENST00000447439.6	2697	full-splice_match	ENSG00000146021	ENST00000447439.6		9	KLHL3
ENST00000510937.2	2992	full-splice_match	ENSG00000226306	ENST00000510937.2		3	NPY6R
TRANSCRIPT15761.CHR5.NNIC	2984	novel_not_in_catalog	ENSG00000250159	TRANSCRIPT15761.CHR5.NNIC	exon_gain_novel:137814598-137846813,137846947-137858427,major_exon_elongation_5:67,alternative_polya_site_left:137812395	9	PKD2L2-DT
TRANSCRIPT15765.CHR5.NNIC	2838	novel_not_in_catalog	ENSG00000250159	TRANSCRIPT15765.CHR5.NNIC	exon_gain_novel:137814598-137846813,137846947-137858427,exon_skipping_novel:137859264-137889146,exon_elongation_5:50,alternative_polya_site_left:137812395	4	PKD2L2-DT
ENST00000514616.6	2351	full-splice_match	ENSG00000250159	ENST00000514616.6		9	PKD2L2-DT
TRANSCRIPT15769.CHR5.NNIC	3579	novel_not_in_catalog	ENSG00000250159	TRANSCRIPT15769.CHR5.NNIC	terminal_exon_shift_novel:137846947-137858427,major_exon_elongation_5:67,alternative_polya_site_left:137844016	18	PKD2L2-DT
ENST00000508281.3	4275	full-splice_match	ENSG00000250159	ENST00000508281.3		9	PKD2L2-DT
ENST00000239926.9	2268	full-splice_match	ENSG00000120729	ENST00000239926.9		1	MYOT
ENST00000689681.1	5579	full-splice_match	ENSG00000031003	ENST00000689681.1		12	FAM13B
ENST00000033079.7	5465	full-splice_match	ENSG00000031003	ENST00000033079.7		16	FAM13B
TRANSCRIPT15818.CHR5.NIC	6843	novel_in_catalog	ENSG00000031003	TRANSCRIPT15818.CHR5.NIC	exon_skipping_known:138018515-138021030,major_exon_elongation_5:84,alternative_polya_site_left:137936474	15	FAM13B
ENST00000420893.6	3214	full-splice_match	ENSG00000031003	ENST00000420893.6		6	FAM13B
TRANSCRIPT15835.CHR5.NIC	5597	novel_in_catalog	ENSG00000031003	TRANSCRIPT15835.CHR5.NIC	incomplete_intron_retention_5:137946312-137948954,alternative_polya_site_left:137936637	3	FAM13B
ENST00000510804.1	582	full-splice_match	ENSG00000031003	ENST00000510804.1		9	FAM13B
ENST00000265191.4	1208	full-splice_match	ENSG00000112981	ENST00000265191.4		32	NME5
ENST00000230901.9	3198	full-splice_match	ENSG00000112983	ENST00000230901.9		411	BRD8
ENST00000402931.5	2982	full-splice_match	ENSG00000112983	ENST00000402931.5		253	BRD8
TRANSCRIPT15901.CHR5.NIC	3823	novel_in_catalog	ENSG00000112983	TRANSCRIPT15901.CHR5.NIC	exon_gain_known:138157268-138159554,138159600-138160068,alternative_polya_site_left:138156055	35	BRD8
ENST00000512140.5	2876	full-splice_match	ENSG00000112983	ENST00000512140.5		2	BRD8
TRANSCRIPT15915.CHR5.NIC	3818	novel_in_catalog	ENSG00000112983	TRANSCRIPT15915.CHR5.NIC	exon_skipping_known:138166109-138167933,major_exon_elongation_5:322,alternative_polya_site_left:138156158	29	BRD8
ENST00000411594.6	2967	full-splice_match	ENSG00000112983	ENST00000411594.6		3	BRD8
ENST00000394886.7	3133	full-splice_match	ENSG00000094880	ENST00000394886.7		237	CDC23
TRANSCRIPT16006.CHR5.NIC	3657	novel_in_catalog	ENSG00000094880	TRANSCRIPT16006.CHR5.NIC	exon_skipping_known:138206685-138213151,exon_elongation_5:18,alternative_polya_site_left:138187071	17	CDC23
TRANSCRIPT16018.CHR5.NIC	3789	novel_in_catalog	ENSG00000094880	TRANSCRIPT16018.CHR5.NIC	intron_retention:138191536-138191861,intron_retention:138191938-138192268,correct_polya_site_left:138187651	7	CDC23
ENST00000394884.7	1079	full-splice_match	ENSG00000094880	ENST00000394884.7		38	CDC23
ENST00000274721.8	1988	full-splice_match	ENSG00000146013	ENST00000274721.8		1	GFRA3
ENST00000434981.6	1686	full-splice_match	ENSG00000120709	ENST00000434981.6		4	FAM53C
TRANSCRIPT16153.CHR5.NIC	3968	novel_in_catalog	ENSG00000120709	TRANSCRIPT16153.CHR5.NIC	alternative_structure_known:138337853-138341808,correct_polya_site_right:138349728	3	FAM53C
TRANSCRIPT16154.CHR5.NIC	3932	novel_in_catalog	ENSG00000120709	TRANSCRIPT16154.CHR5.NIC	alternative_structure_known:138338308-138341808,alternative_polya_site_right:138349728	11	FAM53C
ENST00000314358.10	6724	full-splice_match	ENSG00000120733	ENST00000314358.10		56	KDM3B
ENST00000504095.1	555	full-splice_match	ENSG00000120733	ENST00000504095.1		1	KDM3B
TRANSCRIPT16091.CHR5.NIC	3241	novel_in_catalog	ENSG00000132563	TRANSCRIPT16091.CHR5.NIC	alt_acceptor_site_known:138441462-138443586,major_exon_elongation_5:274,correct_polya_site_right:138446973	51	REEP2
ENST00000254901.9	2099	full-splice_match	ENSG00000132563	ENST00000254901.9		737	REEP2
TRANSCRIPT16101.CHR5.NNIC	2062	novel_not_in_catalog	ENSG00000132563	TRANSCRIPT16101.CHR5.NNIC	terminal_exon_shift_novel:138438777-138441015,correct_polya_site_right:138446973	24	REEP2
ENST00000506158.5	1021	full-splice_match	ENSG00000132563	ENST00000506158.5		36	REEP2
TRANSCRIPT16119.CHR5.NIC	2631	novel_in_catalog	ENSG00000132563	TRANSCRIPT16119.CHR5.NIC	intron_retention:138444536-138444753,major_exon_elongation_5:274,correct_polya_site_right:138446973	33	REEP2
TRANSCRIPT16136.CHR5.NIC	3048	novel_in_catalog	ENSG00000132563	TRANSCRIPT16136.CHR5.NIC	intron_retention:138444536-138444753,intron_retention:138444868-138445233,major_exon_elongation_5:361,correct_polya_site_right:138446973	23	REEP2
ENST00000239938.5	3137	full-splice_match	ENSG00000120738	ENST00000239938.5		721	EGR1
ENST00000499810.6	3874	full-splice_match	ENSG00000120705	ENST00000499810.6		3	ETF1
ENST00000360541.10	3682	full-splice_match	ENSG00000120705	ENST00000360541.10		206	ETF1
TRANSCRIPT16263.CHR5.NIC	3582	novel_in_catalog	ENSG00000120705	TRANSCRIPT16263.CHR5.NIC	ism_5,exon_elongation_5:39,correct_polya_site_left:138506094	49	ETF1
ENST00000678300.1	4415	full-splice_match	ENSG00000113013	ENST00000678300.1		1487	HSPA9
ENST00000677988.1	4449	full-splice_match	ENSG00000113013	ENST00000677988.1		14	HSPA9
ENST00000677527.1	4345	full-splice_match	ENSG00000113013	ENST00000677527.1		10	HSPA9
ENST00000649578.2	4345	full-splice_match	ENSG00000113013	ENST00000649578.2		5	HSPA9
ENST00000677425.1	4327	full-splice_match	ENSG00000113013	ENST00000677425.1		2	HSPA9
ENST00000677064.1	4196	full-splice_match	ENSG00000113013	ENST00000677064.1		16	HSPA9
ENST00000524109.2	3142	full-splice_match	ENSG00000113013	ENST00000524109.2		31	HSPA9
ENST00000627109.2	3831	full-splice_match	ENSG00000044115	ENST00000627109.2		1	CTNNA1
ENST00000302763.12	3754	full-splice_match	ENSG00000044115	ENST00000302763.12		485	CTNNA1
ENST00000521724.5	2741	full-splice_match	ENSG00000044115	ENST00000521724.5		4	CTNNA1
ENST00000540387.5	2684	full-splice_match	ENSG00000044115	ENST00000540387.5		53	CTNNA1
TRANSCRIPT16382.CHR5.NIC	2831	novel_in_catalog	ENSG00000044115	TRANSCRIPT16382.CHR5.NIC	terminal_exon_shift_known:138875598-138886211,correct_polya_site_right:138935043	64	CTNNA1
ENST00000274711.7	6064	full-splice_match	ENSG00000146006	ENST00000274711.7		100	LRRTM2
ENST00000523537.1	498	full-splice_match	ENSG00000146006	ENST00000523537.1		1	LRRTM2
ENST00000518785.1	1958	full-splice_match	ENSG00000146006	ENST00000518785.1		2	LRRTM2
TRANSCRIPT16400.CHR5.NNIC	3267	novel_not_in_catalog	ENSG00000120725	TRANSCRIPT16400.CHR5.NNIC	extra_intron_novel:138887566-138947404,alternative_polya_site_left:138885507	6	SIL1
ENST00000394817.7	1889	full-splice_match	ENSG00000120725	ENST00000394817.7		79	SIL1
TRANSCRIPT16472.CHR5.NNIC	6031	novel_not_in_catalog	ENSG00000280987	TRANSCRIPT16472.CHR5.NNIC	terminal_exon_shift_known:139293773-139307238,alternative_polya_site_right:139332518	277	MATR3
ENST00000507197.5	865	full-splice_match	ENSG00000281398	ENST00000507197.5		2	SNHG4
ENST00000505522.6	2383	full-splice_match	ENSG00000281398	ENST00000505522.6		1	SNHG4
TRANSCRIPT16469.CHR5.NIC	6182	novel_in_catalog	ENSG00000015479	TRANSCRIPT16469.CHR5.NIC	alternative_structure_known:139293806-139307238,alternative_polya_site_right:139332518	197	MATR3
ENST00000394805.8	5069	full-splice_match	ENSG00000015479	ENST00000394805.8		1400	MATR3
ENST00000618441.5	4018	full-splice_match	ENSG00000015479	ENST00000618441.5		619	MATR3
TRANSCRIPT16481.CHR5.NIC	6513	novel_in_catalog	ENSG00000015479	TRANSCRIPT16481.CHR5.NIC	intron_retention:139325663-139326162,major_exon_elongation_5:103,alternative_polya_site_right:139332518	171	MATR3
ENST00000503811.5	2518	full-splice_match	ENSG00000015479	ENST00000503811.5		70	MATR3
ENST00000502499.5	2664	full-splice_match	ENSG00000015479	ENST00000502499.5		16	MATR3
ENST00000265192.9	1456	full-splice_match	ENSG00000120727	ENST00000265192.9		2207	PAIP2
ENST00000302060.10	5102	full-splice_match	ENSG00000170464	ENST00000302060.10		148	DNAJC18
ENST00000618155.3	1031	full-splice_match	ENSG00000249751	ENST00000618155.3		1	ECSCR
ENST00000330794.9	2170	full-splice_match	ENSG00000184584	ENST00000330794.9		2	STING1
ENST00000651699.1	1915	full-splice_match	ENSG00000184584	ENST00000651699.1		2	STING1
ENST00000503287.5	948	full-splice_match	ENSG00000184584	ENST00000503287.5		2	STING1
TRANSCRIPT16594.CHR5.NIC	2825	novel_in_catalog	ENSG00000131508	TRANSCRIPT16594.CHR5.NIC	exon_gain_known:139561816-139562243,139562408-139600371,major_exon_elongation_5:128,correct_polya_site_right:139628437	19	UBE2D2
ENST00000511725.5	656	full-splice_match	ENSG00000131508	ENST00000511725.5		44	UBE2D2
ENST00000398733.8	2530	full-splice_match	ENSG00000131508	ENST00000398733.8		541	UBE2D2
TRANSCRIPT16622.CHR5.NIC	2616	novel_in_catalog	ENSG00000131508	TRANSCRIPT16622.CHR5.NIC	intron_retention:139614618-139614696,exon_elongation_5:10,correct_polya_site_right:139628431	23	UBE2D2
ENST00000302517.8	2601	full-splice_match	ENSG00000171604	ENST00000302517.8		128	CXXC5
ENST00000511048.1	1892	full-splice_match	ENSG00000171604	ENST00000511048.1		50	CXXC5
ENST00000504844.1	777	full-splice_match	ENSG00000171604	ENST00000504844.1		3	CXXC5
TRANSCRIPT16692.CHR5.NNIC	4600	novel_not_in_catalog	ENSG00000146005	TRANSCRIPT16692.CHR5.NNIC	alternative_structure_novel:139721968-139809390,extra_intron_5:139711409-139721902,correct_polya_site_right:139844470	4	PSD2
TRANSCRIPT16693.CHR5.NNIC	4456	novel_not_in_catalog	ENSG00000146005	TRANSCRIPT16693.CHR5.NNIC	terminal_exon_shift_novel:139764297-139809390,correct_polya_site_right:139844470	3	PSD2
ENST00000274710.4	4526	full-splice_match	ENSG00000146005	ENST00000274710.4		4	PSD2
ENST00000358522.7	2559	full-splice_match	ENSG00000158458	ENST00000358522.7		2	NRG2
TRANSCRIPT16710.CHR5.NIC	2236	novel_in_catalog	ENSG00000158458	TRANSCRIPT16710.CHR5.NIC	alternative_structure_known:139865174-139865548,exon_elongation_5:45,alternative_polya_site_left:139864402	3	NRG2
TRANSCRIPT16714.CHR5.NIC	2549	novel_in_catalog	ENSG00000158458	TRANSCRIPT16714.CHR5.NIC	incomplete_intron_retention_3:139855779-139865548,alternative_polya_site_left:139864402	8	NRG2
ENST00000660071.1	3288	full-splice_match	ENSG00000245146	ENST00000660071.1		2	MALINC1
TRANSCRIPT16726.CHR5.NNIC	3035	novel_not_in_catalog	ENSG00000245146	TRANSCRIPT16726.CHR5.NNIC	terminal_exon_shift_novel:140106462-140107940,alternative_polya_site_left:140101648	3	MALINC1
ENST00000656599.1	3174	full-splice_match	ENSG00000245146	ENST00000656599.1		1	MALINC1
ENST00000654348.1	3974	full-splice_match	ENSG00000245146	ENST00000654348.1		1	MALINC1
ENST00000499203.7	3528	full-splice_match	ENSG00000245146	ENST00000499203.7		16	MALINC1
ENST00000671132.1	3241	full-splice_match	ENSG00000245146	ENST00000671132.1		1	MALINC1
ENST00000668151.1	1309	full-splice_match	ENSG00000245146	ENST00000668151.1		2	MALINC1
ENST00000261811.6	790	full-splice_match	ENSG00000120306	ENST00000261811.6		28	CYSTM1
ENST00000261813.9	1336	full-splice_match	ENSG00000113068	ENST00000261813.9		232	PFDN1
ENST00000510217.1	1091	full-splice_match	ENSG00000113068	ENST00000510217.1		17	PFDN1
ENST00000507185.1	787	full-splice_match	ENSG00000113068	ENST00000507185.1		2	PFDN1
TRANSCRIPT16757.CHR5.NIC	2126	novel_in_catalog	ENSG00000113070	TRANSCRIPT16757.CHR5.NIC	incomplete_intron_retention_5:140346085-140346282,correct_polya_site_left:140332841	22	HBEGF
TRANSCRIPT16825.CHR5.NNIC	3989	novel_not_in_catalog	ENSG00000254996	TRANSCRIPT16825.CHR5.NNIC	terminal_exon_shift_novel:140459356-140460705,alternative_polya_site_right:140462868	26	ANKHD1-EIF4EBP3
TRANSCRIPT16826.CHR5.NIC	3807	novel_in_catalog	ENSG00000254996	TRANSCRIPT16826.CHR5.NIC	terminal_exon_shift_known:140459356-140464666,exon_elongation_5:13,alternative_polya_site_right:140466634	35	ANKHD1-EIF4EBP3
ENST00000394723.7	2135	full-splice_match	ENSG00000131503	ENST00000394723.7		13	ANKHD1
ENST00000495578.1	718	full-splice_match	ENSG00000131503	ENST00000495578.1		2	ANKHD1
ENST00000310331.3	693	full-splice_match	ENSG00000243056	ENST00000310331.3		4	EIF4EBP3
TRANSCRIPT16763.CHR5.NIC	5287	novel_in_catalog	ENSG00000113108	TRANSCRIPT16763.CHR5.NIC	extra_intron_3:140550912-140551060,extra_intron_3:140551170-140551981,extra_intron_3:140552185-140557146,extra_intron_3:140557273-140557427,major_exon_elongation_5:61,alternative_polya_site_left:140549095	141	APBB3
TRANSCRIPT16774.CHR5.NIC	5679	novel_in_catalog	ENSG00000113108	TRANSCRIPT16774.CHR5.NIC	intron_retention:140561702-140561843,intron_retention:140561850-140562099,extra_intron_3:140550912-140551060,extra_intron_3:140551170-140551981,extra_intron_3:140552185-140557146,extra_intron_3:140557273-140557427,major_exon_elongation_5:61,alternative_polya_site_left:140549095	24	APBB3
ENST00000323146.8	2666	full-splice_match	ENSG00000176087	ENST00000323146.8		479	SLC35A4
ENST00000612662.2	2789	full-splice_match	ENSG00000176087	ENST00000612662.2		43	SLC35A4
ENST00000514199.1	3617	full-splice_match	ENSG00000176087	ENST00000514199.1		26	SLC35A4
ENST00000252102.9	649	full-splice_match	ENSG00000131495	ENST00000252102.9		103	NDUFA2
ENST00000512088.1	627	full-splice_match	ENSG00000131495	ENST00000512088.1		3	NDUFA2
ENST00000502960.1	721	full-splice_match	ENSG00000131495	ENST00000502960.1		9	NDUFA2
ENST00000394671.8	1865	full-splice_match	ENSG00000113119	ENST00000394671.8		12	TMCO6
TRANSCRIPT16976.CHR5.NNIC	4206	novel_not_in_catalog	ENSG00000120314	TRANSCRIPT16976.CHR5.NNIC	exon_gain_novel:140665104-140667043,140667114-140668233,extra_intron_known:140669691-140671268,major_exon_elongation_5:96,alternative_polya_site_right:140674111	3	WDR55
TRANSCRIPT16978.CHR5.NIC	4139	novel_in_catalog	ENSG00000120314	TRANSCRIPT16978.CHR5.NIC	extra_intron_known:140669691-140671268,major_exon_elongation_5:99,alternative_polya_site_right:140674111	16	WDR55
TRANSCRIPT16983.CHR5.NNIC	2450	novel_not_in_catalog	ENSG00000120314	TRANSCRIPT16983.CHR5.NNIC	extra_intron_novel:140670131-140670271,major_exon_elongation_5:99,alternative_polya_site_right:140670985	6	WDR55
ENST00000358337.10	3852	full-splice_match	ENSG00000120314	ENST00000358337.10		13	WDR55
TRANSCRIPT16994.CHR5.NIC	4227	novel_in_catalog	ENSG00000120314	TRANSCRIPT16994.CHR5.NIC	extra_intron_known:140668335-140668414,major_exon_elongation_5:63,alternative_polya_site_right:140674111	6	WDR55
ENST00000506393.5	2477	full-splice_match	ENSG00000120314	ENST00000506393.5		9	WDR55
TRANSCRIPT16946.CHR5.NNIC	3200	novel_not_in_catalog	ENSG00000112855	TRANSCRIPT16946.CHR5.NNIC	alternative_structure_novel:140698079-140700818,extra_intron_3:140704572-140705612,extra_intron_3:140703992-140704425,extra_intron_3:140702130-140703917,extra_intron_3:140700913-140702005,exon_elongation_5:35,alternative_polya_site_right:140706684	19	HARS2
TRANSCRIPT16974.CHR5.NIC	3592	novel_in_catalog	ENSG00000112855	TRANSCRIPT16974.CHR5.NIC	alt_acceptor_site_known:140691757-140693490,intron_retention:140695846-140696520,intron_retention:140698079-140698492,exon_elongation_5:31,correct_polya_site_right:140699306	7	HARS2
ENST00000504120.4	5414	full-splice_match	ENSG00000204970	ENST00000504120.4		4	PCDHA1
ENST00000526136.2	5370	full-splice_match	ENSG00000204969	ENST00000526136.2		13	PCDHA2
ENST00000522353.3	5404	full-splice_match	ENSG00000255408	ENST00000522353.3		12	PCDHA3
ENST00000512229.6	4163	full-splice_match	ENSG00000204967	ENST00000512229.6		1	PCDHA4
ENST00000530339.2	5374	full-splice_match	ENSG00000204967	ENST00000530339.2		14	PCDHA4
ENST00000672575.1	2808	full-splice_match	ENSG00000204967	ENST00000672575.1		5	PCDHA4
ENST00000529619.5	4157	full-splice_match	ENSG00000204965	ENST00000529619.5		2	PCDHA5
ENST00000529859.2	5384	full-splice_match	ENSG00000204965	ENST00000529859.2		10	PCDHA5
TRANSCRIPT17035.CHR5.NIC	7859	novel_in_catalog	ENSG00000249158	TRANSCRIPT17035.CHR5.NIC		20	PCDHA11
ENST00000617408.1	700	full-splice_match	ENSG00000249158	ENST00000617408.1		9	PCDHA11
ENST00000398640.7	5407	full-splice_match	ENSG00000249158	ENST00000398640.7		51	PCDHA11
ENST00000529310.6	5395	full-splice_match	ENSG00000081842	ENST00000529310.6		48	PCDHA6
ENST00000527624.1	2231	full-splice_match	ENSG00000081842	ENST00000527624.1		1	PCDHA6
ENST00000525929.2	5339	full-splice_match	ENSG00000204963	ENST00000525929.2		7	PCDHA7
ENST00000532602.2	5377	full-splice_match	ENSG00000204961	ENST00000532602.2		3	PCDHA9
ENST00000506939.6	3788	full-splice_match	ENSG00000250120	ENST00000506939.6		2	PCDHA10
ENST00000307360.6	5409	full-splice_match	ENSG00000250120	ENST00000307360.6		27	PCDHA10
ENST00000398631.3	5401	full-splice_match	ENSG00000251664	ENST00000398631.3		5	PCDHA12
ENST00000409494.5	4884	full-splice_match	ENSG00000239389	ENST00000409494.5		8	PCDHA13
ENST00000289272.3	5408	full-splice_match	ENSG00000239389	ENST00000289272.3		16	PCDHA13
TRANSCRIPT17046.CHR5.NIC	8467	novel_in_catalog	ENSG00000243232	TRANSCRIPT17046.CHR5.NIC		56	PCDHAC2
ENST00000289269.7	5725	full-splice_match	ENSG00000243232	ENST00000289269.7		158	PCDHAC2
TRANSCRIPT17092.CHR5.NIC	5644	novel_in_catalog	ENSG00000243232	TRANSCRIPT17092.CHR5.NIC	terminal_exon_shift_known:140969332-140978948,incomplete_intron_retention_3:140982564-141009626,alternative_polya_site_right:140984898	57	PCDHAC2
ENST00000622947.1	2231	full-splice_match	ENSG00000112852	ENST00000622947.1		7	PCDHB2
ENST00000622991.1	2608	full-splice_match	ENSG00000113211	ENST00000622991.1		1	PCDHB6
ENST00000625044.1	894	full-splice_match	ENSG00000272674	ENST00000625044.1		3	PCDHB16
ENST00000623266.1	498	full-splice_match	ENSG00000177839	ENST00000623266.1		2	PCDHB9
ENST00000622978.1	2093	full-splice_match	ENSG00000120328	ENST00000622978.1		1	PCDHB12
ENST00000624396.1	548	full-splice_match	ENSG00000279983	ENST00000624396.1		1	ENSG00000279983
ENST00000606674.2	1992	full-splice_match	ENSG00000272070	ENST00000606674.2		3	ENSG00000272070
ENST00000517417.3	4769	full-splice_match	ENSG00000204956	ENST00000517417.3		16	PCDHGA1
ENST00000394576.3	4813	full-splice_match	ENSG00000081853	ENST00000394576.3		37	PCDHGA2
ENST00000253812.8	4806	full-splice_match	ENSG00000254245	ENST00000253812.8		46	PCDHGA3
ENST00000523390.2	4748	full-splice_match	ENSG00000254221	ENST00000523390.2		38	PCDHGB1
ENST00000571252.3	4778	full-splice_match	ENSG00000262576	ENST00000571252.3		46	PCDHGA4
ENST00000522605.2	4740	full-splice_match	ENSG00000253910	ENST00000522605.2		41	PCDHGB2
ENST00000518069.2	4767	full-splice_match	ENSG00000253485	ENST00000518069.2		28	PCDHGA5
ENST00000576222.2	4745	full-splice_match	ENSG00000262209	ENST00000576222.2		13	PCDHGB3
ENST00000517434.3	4794	full-splice_match	ENSG00000253731	ENST00000517434.3		64	PCDHGA6
ENST00000518325.2	4759	full-splice_match	ENSG00000253537	ENST00000518325.2		55	PCDHGA7
ENST00000519479.2	4761	full-splice_match	ENSG00000253953	ENST00000519479.2		29	PCDHGB4
ENST00000617380.2	4755	full-splice_match	ENSG00000276547	ENST00000617380.2		104	PCDHGB5
ENST00000573521.2	4776	full-splice_match	ENSG00000261934	ENST00000573521.2		86	PCDHGA9
ENST00000520790.2	4777	full-splice_match	ENSG00000253305	ENST00000520790.2		106	PCDHGB6
ENST00000398594.4	4775	full-splice_match	ENSG00000254122	ENST00000398594.4		173	PCDHGB7
ENST00000398587.7	4787	full-splice_match	ENSG00000253873	ENST00000398587.7		134	PCDHGA11
ENST00000518882.2	2263	full-splice_match	ENSG00000253873	ENST00000518882.2		2	PCDHGA11
ENST00000252085.4	4854	full-splice_match	ENSG00000253159	ENST00000252085.4		76	PCDHGA12
ENST00000308177.5	4758	full-splice_match	ENSG00000240184	ENST00000308177.5		416	PCDHGC3
ENST00000617641.4	2346	full-splice_match	ENSG00000240184	ENST00000617641.4		159	PCDHGC3
ENST00000622836.1	795	full-splice_match	ENSG00000240184	ENST00000622836.1		2	PCDHGC3
ENST00000306593.2	4763	full-splice_match	ENSG00000242419	ENST00000306593.2		269	PCDHGC4
ENST00000618371.4	812	full-splice_match	ENSG00000242419	ENST00000618371.4		2	PCDHGC4
ENST00000252087.3	4797	full-splice_match	ENSG00000240764	ENST00000252087.3		10	PCDHGC5
ENST00000389054.8	5735	full-splice_match	ENSG00000131504	ENST00000389054.8		79	DIAPH1
TRANSCRIPT17266.CHR5.NNIC	5685	novel_not_in_catalog	ENSG00000131504	TRANSCRIPT17266.CHR5.NNIC	exon_skipping_known:141529274-141534334,exon_elongation_5:33,correct_polya_site_left:141515011	9	DIAPH1
TRANSCRIPT17360.CHR5.NNIC	6222	novel_not_in_catalog	ENSG00000131504	TRANSCRIPT17360.CHR5.NNIC	intron_retention:141528942-141529171,intron_retention:141529274-141529602,incomplete_intron_retention_5:141529698-141534334,correct_polya_site_left:141515011	17	DIAPH1
ENST00000448451.6	2090	full-splice_match	ENSG00000131504	ENST00000448451.6		1	DIAPH1
ENST00000643312.1	583	full-splice_match	ENSG00000131504	ENST00000643312.1		3	DIAPH1
ENST00000468119.3	619	full-splice_match	ENSG00000131504	ENST00000468119.3		2	DIAPH1
ENST00000476339.1	2606	full-splice_match	ENSG00000131504	ENST00000476339.1		47	DIAPH1
ENST00000305264.8	1933	full-splice_match	ENSG00000171720	ENST00000305264.8		202	HDAC3
TRANSCRIPT17302.CHR5.NNIC	1969	novel_not_in_catalog	ENSG00000171720	TRANSCRIPT17302.CHR5.NNIC	fsm,intron_shift:141628213-141628558,exon_elongation_5:6,correct_polya_site_left:141620876	8	HDAC3
TRANSCRIPT17306.CHR5.NIC	3540	novel_in_catalog	ENSG00000171720	TRANSCRIPT17306.CHR5.NIC	intron_retention:141634954-141636547,exon_elongation_5:8,correct_polya_site_left:141620876	31	HDAC3
TRANSCRIPT17307.CHR5.NIC	1803	novel_in_catalog	ENSG00000171720	TRANSCRIPT17307.CHR5.NIC	alternative_structure_known:141630126-141636547,extra_intron_5:141636631-141636735,correct_polya_site_left:141620876	25	HDAC3
ENST00000444782.5	2154	full-splice_match	ENSG00000164620	ENST00000444782.5		65	RELL2
ENST00000297164.8	2536	full-splice_match	ENSG00000164620	ENST00000297164.8		47	RELL2
ENST00000518025.5	2461	full-splice_match	ENSG00000164620	ENST00000518025.5		31	RELL2
TRANSCRIPT17374.CHR5.NIC	5535	novel_in_catalog	ENSG00000164620	TRANSCRIPT17374.CHR5.NIC	intron_retention:141640446-141640670,major_exon_elongation_5:65,alternative_polya_site_right:141643848	7	RELL2
TRANSCRIPT17276.CHR5.NIC	4926	novel_in_catalog	ENSG00000197948	TRANSCRIPT17276.CHR5.NIC	alt_donor_site_known:141641758-141642396,intron_shift:141649531-141649886,correct_polya_site_left:141639294	5	FCHSD1
TRANSCRIPT17279.CHR5.NIC	4322	novel_in_catalog	ENSG00000197948	TRANSCRIPT17279.CHR5.NIC	fsm,intron_shift:141649531-141649886,correct_polya_site_left:141639294	19	FCHSD1
ENST00000518160.1	719	full-splice_match	ENSG00000197948	ENST00000518160.1		1	FCHSD1
ENST00000520747.1	3181	full-splice_match	ENSG00000197948	ENST00000520747.1		9	FCHSD1
ENST00000239440.9	5258	full-splice_match	ENSG00000120318	ENST00000239440.9		11	ARAP3
TRANSCRIPT17428.CHR5.NIC	4989	novel_in_catalog	ENSG00000120318	TRANSCRIPT17428.CHR5.NIC	incomplete_intron_retention_5:141672926-141673012,alternative_polya_site_left:141652532	34	ARAP3
ENST00000357517.6	3307	full-splice_match	ENSG00000156453	ENST00000357517.6		1	PCDH1
ENST00000394536.4	3827	full-splice_match	ENSG00000156453	ENST00000394536.4		15	PCDH1
ENST00000194118.8	2203	full-splice_match	ENSG00000081791	ENST00000194118.8		5	DELE1
ENST00000432126.7	4907	full-splice_match	ENSG00000081791	ENST00000432126.7		38	DELE1
ENST00000231484.4	5706	full-splice_match	ENSG00000113555	ENST00000231484.4		2	PCDH12
ENST00000500692.6	2319	full-splice_match	ENSG00000113552	ENST00000500692.6		8	GNPDA1
ENST00000503794.5	2622	full-splice_match	ENSG00000113552	ENST00000503794.5		4	GNPDA1
TRANSCRIPT17593.CHR5.NNIC	3164	novel_not_in_catalog	ENSG00000113552	TRANSCRIPT17593.CHR5.NNIC	alt_donor_site_novel:142012042-142012668,alternative_polya_site_left:142000089	29	GNPDA1
ENST00000311337.11	2267	full-splice_match	ENSG00000113552	ENST00000311337.11		158	GNPDA1
ENST00000508177.5	2980	full-splice_match	ENSG00000113552	ENST00000508177.5		20	GNPDA1
TRANSCRIPT17607.CHR5.NNIC	2773	novel_not_in_catalog	ENSG00000113552	TRANSCRIPT17607.CHR5.NNIC	alternative_structure_novel:142006327-142011911,exon_elongation_5:12,alternative_polya_site_left:142000089	30	GNPDA1
ENST00000253814.6	3574	full-splice_match	ENSG00000131507	ENST00000253814.6		6702	NDFIP1
ENST00000344120.4	4938	full-splice_match	ENSG00000187678	ENST00000344120.4		3	SPRY4
ENST00000434127.3	4904	full-splice_match	ENSG00000187678	ENST00000434127.3		24	SPRY4
ENST00000503582.1	575	full-splice_match	ENSG00000187678	ENST00000503582.1		2	SPRY4
ENST00000510311.5	591	full-splice_match	ENSG00000231185	ENST00000510311.5		1	SPRY4-AS1
ENST00000443800.5	566	full-splice_match	ENSG00000231185	ENST00000443800.5		3	SPRY4-AS1
TRANSCRIPT17875.CHR5.NNIC	3303	novel_not_in_catalog	ENSG00000231185	TRANSCRIPT17875.CHR5.NNIC	extra_intron_5:142404354-142463969,extra_intron_5:142464060-142581801,extra_intron_5:142581915-142703380,alternative_polya_site_right:142706261	19	SPRY4-AS1
ENST00000425963.1	362	full-splice_match	ENSG00000231185	ENST00000425963.1		1	SPRY4-AS1
TRANSCRIPT17918.CHR5.NNIC	4760	novel_not_in_catalog	ENSG00000231185	TRANSCRIPT17918.CHR5.NNIC	alternative_structure_novel:142464627-142465537,exon_elongation_5:17,alternative_polya_site_right:142469487	11	SPRY4-AS1
ENST00000441680.6	777	full-splice_match	ENSG00000113578	ENST00000441680.6		22	FGF1
ENST00000378046.5	2582	full-splice_match	ENSG00000113578	ENST00000378046.5		12	FGF1
ENST00000337706.7	3748	full-splice_match	ENSG00000113578	ENST00000337706.7		291	FGF1
ENST00000494344.5	992	full-splice_match	ENSG00000113578	ENST00000494344.5		11	FGF1
ENST00000419524.6	683	full-splice_match	ENSG00000113578	ENST00000419524.6		2	FGF1
ENST00000360966.9	695	full-splice_match	ENSG00000113578	ENST00000360966.9		30	FGF1
ENST00000489937.5	958	full-splice_match	ENSG00000113578	ENST00000489937.5		4	FGF1
TRANSCRIPT17960.CHR5.NIC	5404	novel_in_catalog	ENSG00000236714	TRANSCRIPT17960.CHR5.NIC	incomplete_intron_retention_5:142745719-142756733,alternative_polya_site_right:142761746	17	LINC01844
ENST00000489924.1	407	full-splice_match	ENSG00000145819	ENST00000489924.1		1	ARHGAP26
ENST00000231509.7	3556	full-splice_match	ENSG00000113580	ENST00000231509.7		34	NR3C1
ENST00000394466.6	3245	full-splice_match	ENSG00000113580	ENST00000394466.6		15	NR3C1
ENST00000503201.1	2594	full-splice_match	ENSG00000113580	ENST00000503201.1		54	NR3C1
TRANSCRIPT18029.CHR5.NIC	3021	novel_in_catalog	ENSG00000113580	TRANSCRIPT18029.CHR5.NIC	incomplete_intron_retention_3:143300764-143310096,major_exon_elongation_5:55,alternative_polya_site_left:143309091	39	NR3C1
ENST00000510170.5	585	full-splice_match	ENSG00000113580	ENST00000510170.5		3	NR3C1
ENST00000448443.6	2255	full-splice_match	ENSG00000145817	ENST00000448443.6		8	YIPF5
ENST00000274496.10	3144	full-splice_match	ENSG00000145817	ENST00000274496.10		405	YIPF5
TRANSCRIPT18055.CHR5.NIC	6301	novel_in_catalog	ENSG00000145817	TRANSCRIPT18055.CHR5.NIC	intron_retention:144162400-144164110,exon_elongation_5:50,alternative_polya_site_left:144156766	22	YIPF5
ENST00000659832.1	1271	full-splice_match	ENSG00000251031	ENST00000659832.1		1	ENSG00000251031
TRANSCRIPT18094.CHR5.NNIC	3789	novel_not_in_catalog	ENSG00000186314	TRANSCRIPT18094.CHR5.NNIC	extra_intron_novel:145757710-145759294,major_exon_elongation_5:290,alternative_polya_site_left:145756075	33	PRELID2
TRANSCRIPT18111.CHR5.NNIC	4736	novel_not_in_catalog	ENSG00000186314	TRANSCRIPT18111.CHR5.NNIC	terminal_exon_shift_novel:145709575-145764930,extra_intron_5:145823135-145835176,extra_intron_5:145820019-145823076,extra_intron_5:145819415-145819944,extra_intron_5:145818055-145819378,extra_intron_5:145796548-145817893,alternative_polya_site_left:145705541	13	PRELID2
TRANSCRIPT18113.CHR5.NNIC	3753	novel_not_in_catalog	ENSG00000186314	TRANSCRIPT18113.CHR5.NNIC	extra_intron_novel:145757710-145759294,major_exon_elongation_5:252,alternative_polya_site_left:145756075	17	PRELID2
ENST00000334744.8	2140	full-splice_match	ENSG00000186314	ENST00000334744.8		45	PRELID2
ENST00000394450.6	1102	full-splice_match	ENSG00000186314	ENST00000394450.6		9	PRELID2
ENST00000683046.1	4817	full-splice_match	ENSG00000186314	ENST00000683046.1		24	PRELID2
TRANSCRIPT18133.CHR5.NNIC	4764	novel_not_in_catalog	ENSG00000186314	TRANSCRIPT18133.CHR5.NNIC	exon_skipping_novel:145765001-145817893,major_exon_elongation_5:56,alternative_polya_site_left:145756345	8	PRELID2
TRANSCRIPT18202.CHR5.NNIC	3060	novel_not_in_catalog	novel_gene_chr5_18203	TRANSCRIPT18202.CHR5.NNIC	incomplete_intron_retention_3:145704296-145754164,major_exon_elongation_5:520,alternative_polya_site_left:145751840	10	novel_gene_chr5_18203
TRANSCRIPT18204.CHR5.NIC	5774	novel_in_catalog	ENSG00000156463	TRANSCRIPT18204.CHR5.NIC	extra_intron_5:145936695-145937822,correct_polya_site_right:146081771	5	SH3RF2
ENST00000359120.9	3004	full-splice_match	ENSG00000156463	ENST00000359120.9		2	SH3RF2
TRANSCRIPT18207.CHR5.NIC	3604	novel_in_catalog	ENSG00000156463	TRANSCRIPT18207.CHR5.NIC	intron_shift:146056232-146059865,exon_elongation_5:16,alternative_polya_site_right:146063858	5	SH3RF2
ENST00000674170.1	7331	full-splice_match	ENSG00000133706	ENST00000674170.1		2	LARS1
ENST00000674398.1	4768	full-splice_match	ENSG00000133706	ENST00000674398.1		202	LARS1
ENST00000674277.1	4669	full-splice_match	ENSG00000133706	ENST00000674277.1		2	LARS1
TRANSCRIPT18231.CHR5.NIC	4773	novel_in_catalog	ENSG00000133706	TRANSCRIPT18231.CHR5.NIC	alt_donor_site_known:146144538-146144662,exon_elongation_5:37,correct_polya_site_left:146113019	50	LARS1
ENST00000674447.1	7147	full-splice_match	ENSG00000133706	ENST00000674447.1		13	LARS1
ENST00000674270.1	7090	full-splice_match	ENSG00000133706	ENST00000674270.1		14	LARS1
TRANSCRIPT18237.CHR5.NNIC	4743	novel_not_in_catalog	ENSG00000133706	TRANSCRIPT18237.CHR5.NNIC	exon_skipping_novel:146152003-146153733,correct_polya_site_left:146113019	43	LARS1
ENST00000512412.2	2641	full-splice_match	ENSG00000133706	ENST00000512412.2		2	LARS1
ENST00000674417.1	4783	full-splice_match	ENSG00000133706	ENST00000674417.1		12	LARS1
ENST00000265271.7	6537	full-splice_match	ENSG00000091009	ENST00000265271.7		264	RBM27
ENST00000549332.1	3518	full-splice_match	ENSG00000113649	ENST00000549332.1		2	TCERG1
ENST00000296702.9	4654	full-splice_match	ENSG00000113649	ENST00000296702.9		39	TCERG1
TRANSCRIPT18341.CHR5.NIC	4694	novel_in_catalog	ENSG00000113649	TRANSCRIPT18341.CHR5.NIC	exon_gain_known:146509246-146510066,146510161-146510440,exon_elongation_5:33,alternative_polya_site_right:146511958	32	TCERG1
TRANSCRIPT18345.CHR5.NIC	7159	novel_in_catalog	ENSG00000113649	TRANSCRIPT18345.CHR5.NIC	intron_retention:146480095-146482591,exon_elongation_5:12,correct_polya_site_right:146511957	38	TCERG1
ENST00000394421.7	3632	full-splice_match	ENSG00000113649	ENST00000394421.7		21	TCERG1
TRANSCRIPT18352.CHR5.NIC	7096	novel_in_catalog	ENSG00000113649	TRANSCRIPT18352.CHR5.NIC	intron_retention:146480095-146482591,exon_elongation_5:33,alternative_polya_site_right:146511957	57	TCERG1
TRANSCRIPT18378.CHR5.NIC	3535	novel_in_catalog	ENSG00000113649	TRANSCRIPT18378.CHR5.NIC	incomplete_intron_retention_3:146463794-146469543,exon_elongation_5:11,alternative_polya_site_right:146466143	17	TCERG1
ENST00000511077.1	1846	full-splice_match	ENSG00000113649	ENST00000511077.1		32	TCERG1
ENST00000530902.5	2093	full-splice_match	ENSG00000156475	ENST00000530902.5		1111	PPP2R2B
TRANSCRIPT18439.CHR5.NIC	4820	novel_in_catalog	ENSG00000156475	TRANSCRIPT18439.CHR5.NIC	intron_retention:146590227-146592970,correct_polya_site_left:146589507	61	PPP2R2B
ENST00000532154.5	567	full-splice_match	ENSG00000156475	ENST00000532154.5		8	PPP2R2B
TRANSCRIPT18543.CHR5.NNIC	3818	novel_not_in_catalog	novel_gene_chr5_18544	TRANSCRIPT18543.CHR5.NNIC		108	novel_gene_chr5_18544
TRANSCRIPT18609.CHR5.NNIC	1646	novel_not_in_catalog	ENSG00000250343	TRANSCRIPT18609.CHR5.NNIC	terminal_exon_shift_novel:147184430-147201976,major_exon_elongation_5:94,alternative_polya_site_left:147183200	3	STK32A-AS1
ENST00000397936.8	5333	full-splice_match	ENSG00000169302	ENST00000397936.8		31	STK32A
ENST00000510953.1	294	full-splice_match	ENSG00000169302	ENST00000510953.1		2	STK32A
ENST00000515832.1	668	full-splice_match	ENSG00000169302	ENST00000515832.1		39	STK32A
ENST00000506091.1	545	full-splice_match	ENSG00000169302	ENST00000506091.1		6	STK32A
TRANSCRIPT18556.CHR5.NNIC	5273	novel_not_in_catalog	ENSG00000113657	TRANSCRIPT18556.CHR5.NNIC	exon_gain_novel:147424964-147447368,147447496-147453548,correct_polya_site_left:147390804	70	DPYSL3
ENST00000398514.7	5309	full-splice_match	ENSG00000113657	ENST00000398514.7		465	DPYSL3
ENST00000343218.10	5492	full-splice_match	ENSG00000113657	ENST00000343218.10		454	DPYSL3
ENST00000504965.1	771	full-splice_match	ENSG00000113657	ENST00000504965.1		3	DPYSL3
TRANSCRIPT18678.CHR5.NNIC	3053	novel_not_in_catalog	ENSG00000280780	TRANSCRIPT18678.CHR5.NNIC	alternative_structure_novel:147558668-147594359,intron_shift:147594478-147595424,extra_intron_5:147517786-147558440,alternative_polya_site_right:147662985	16	JAKMIP2-AS1
ENST00000630801.1	656	full-splice_match	ENSG00000280780	ENST00000630801.1		1	JAKMIP2-AS1
ENST00000616793.5	9153	full-splice_match	ENSG00000176049	ENST00000616793.5		72	JAKMIP2
ENST00000265272.9	6001	full-splice_match	ENSG00000176049	ENST00000265272.9		26	JAKMIP2
TRANSCRIPT18708.CHR5.NIC	6281	novel_in_catalog	ENSG00000176049	TRANSCRIPT18708.CHR5.NIC	incomplete_intron_retention_3:147648475-147660947,extra_intron_known:147661446-147671677,extra_intron_5:147671955-147782455,alternative_polya_site_left:147655778	25	JAKMIP2
ENST00000648571.1	2283	full-splice_match	ENSG00000247199	ENST00000648571.1		3	FBXO38-DT
ENST00000657331.1	2432	full-splice_match	ENSG00000247199	ENST00000657331.1		2	FBXO38-DT
ENST00000501695.4	2118	full-splice_match	ENSG00000247199	ENST00000501695.4		1	FBXO38-DT
ENST00000661004.1	2382	full-splice_match	ENSG00000247199	ENST00000661004.1		5	FBXO38-DT
ENST00000669063.1	2227	full-splice_match	ENSG00000247199	ENST00000669063.1		3	FBXO38-DT
ENST00000655946.2	1330	full-splice_match	ENSG00000247199	ENST00000655946.2		5	FBXO38-DT
ENST00000661718.1	5039	full-splice_match	ENSG00000247199	ENST00000661718.1		5	FBXO38-DT
ENST00000663936.2	1671	full-splice_match	ENSG00000247199	ENST00000663936.2		10	FBXO38-DT
ENST00000394370.7	4132	full-splice_match	ENSG00000145868	ENST00000394370.7		26	FBXO38
TRANSCRIPT18739.CHR5.NNIC	4311	novel_not_in_catalog	ENSG00000145868	TRANSCRIPT18739.CHR5.NNIC	exon_gain_novel:148425702-148427212,148427822-148433423,correct_polya_site_right:148442849	15	FBXO38
ENST00000340253.10	4401	full-splice_match	ENSG00000145868	ENST00000340253.10		90	FBXO38
ENST00000296701.10	3680	full-splice_match	ENSG00000145868	ENST00000296701.10		13	FBXO38
TRANSCRIPT18767.CHR5.NIC	4585	novel_in_catalog	ENSG00000145868	TRANSCRIPT18767.CHR5.NIC	incomplete_intron_retention_5:148433738-148438331,correct_polya_site_right:148442849	12	FBXO38
TRANSCRIPT18773.CHR5.NIC	6843	novel_in_catalog	ENSG00000145868	TRANSCRIPT18773.CHR5.NIC	incomplete_intron_retention_5:148433738-148438331,intron_retention:148438499-148439646,correct_polya_site_right:148442849	6	FBXO38
ENST00000504447.1	1716	full-splice_match	ENSG00000145868	ENST00000504447.1		9	FBXO38
TRANSCRIPT19061.CHR5.NNIC	3141	novel_not_in_catalog	novel_gene_chr5_19062	TRANSCRIPT19061.CHR5.NNIC		14	novel_gene_chr5_19062
TRANSCRIPT19063.CHR5.NNIC	1321	novel_not_in_catalog	novel_gene_chr5_19064	TRANSCRIPT19063.CHR5.NNIC		19	novel_gene_chr5_19064
ENST00000515425.6	26468	full-splice_match	ENSG00000169247	ENST00000515425.6		567	SH3TC2
ENST00000507318.1	3091	full-splice_match	ENSG00000250072	ENST00000507318.1		4	SH3TC2-DT
ENST00000309868.12	4439	full-splice_match	ENSG00000173210	ENST00000309868.12		23	ABLIM3
TRANSCRIPT18795.CHR5.NIC	4304	novel_in_catalog	ENSG00000173210	TRANSCRIPT18795.CHR5.NIC	extra_intron_5:149141655-149142008,alternative_polya_site_right:149260437	59	ABLIM3
ENST00000506113.5	4569	full-splice_match	ENSG00000173210	ENST00000506113.5		3	ABLIM3
ENST00000508983.5	2011	full-splice_match	ENSG00000173210	ENST00000508983.5		18	ABLIM3
ENST00000326685.11	4164	full-splice_match	ENSG00000173210	ENST00000326685.11		55	ABLIM3
TRANSCRIPT18838.CHR5.NIC	4070	novel_in_catalog	ENSG00000173210	TRANSCRIPT18838.CHR5.NIC	extra_intron_known:149141655-149142008,alt_acceptor_site_known:149252838-149258290,correct_polya_site_right:149260437	61	ABLIM3
TRANSCRIPT18839.CHR5.NIC	5643	novel_in_catalog	ENSG00000173210	TRANSCRIPT18839.CHR5.NIC	intron_retention:149251420-149252200,intron_retention:149252209-149252756,major_exon_elongation_5:279,alternative_polya_site_right:149260437	11	ABLIM3
TRANSCRIPT18844.CHR5.NIC	4403	novel_in_catalog	ENSG00000173210	TRANSCRIPT18844.CHR5.NIC	intron_retention:149141655-149142008,alternative_polya_site_right:149260437	21	ABLIM3
TRANSCRIPT18853.CHR5.NIC	4106	novel_in_catalog	ENSG00000173210	TRANSCRIPT18853.CHR5.NIC	alt_acceptor_site_known:149252838-149258290,major_exon_elongation_5:79,correct_polya_site_right:149260437	30	ABLIM3
TRANSCRIPT18927.CHR5.NNIC	3110	novel_not_in_catalog	ENSG00000173210	TRANSCRIPT18927.CHR5.NNIC	alternative_structure_novel:149200429-149202771,major_exon_elongation_5:59,alternative_polya_site_right:149205115	58	ABLIM3
TRANSCRIPT18933.CHR5.NNIC	3204	novel_not_in_catalog	ENSG00000173210	TRANSCRIPT18933.CHR5.NNIC	alternative_structure_novel:149200429-149202771,alternative_polya_site_right:149205115	18	ABLIM3
TRANSCRIPT18942.CHR5.NIC	4849	novel_in_catalog	ENSG00000173210	TRANSCRIPT18942.CHR5.NIC	intron_retention:149198403-149200315,extra_intron_5:149141655-149142008,extra_intron_5:149142109-149183451,alternative_polya_site_right:149202598	23	ABLIM3
TRANSCRIPT18983.CHR5.NIC	3727	novel_in_catalog	ENSG00000173210	TRANSCRIPT18983.CHR5.NIC	incomplete_intron_retention_3:149183590-149198218,extra_intron_5:149141655-149142008,extra_intron_5:149142109-149183451,alternative_polya_site_right:149186847	79	ABLIM3
TRANSCRIPT18935.CHR5.NNIC	2663	novel_not_in_catalog	ENSG00000248647	TRANSCRIPT18935.CHR5.NNIC	exon_gain_novel:149164255-149176943,149177080-149235802,149235923-149236936,149237142-149276689,major_exon_elongation_5:73,alternative_polya_site_left:149162213	17	ENSG00000248647
ENST00000512647.2	424	full-splice_match	ENSG00000248647	ENST00000512647.2		14	ENSG00000248647
TRANSCRIPT19006.CHR5.NNIC	7515	novel_not_in_catalog	ENSG00000253406	TRANSCRIPT19006.CHR5.NNIC	alternative_structure_novel:149235923-149236936,149237142-149276689,exon_elongation_5:44,alternative_polya_site_left:149228773	203	ENSG00000253406
ENST00000296721.9	6024	full-splice_match	ENSG00000157510	ENST00000296721.9		32	AFAP1L1
ENST00000515000.1	2319	full-splice_match	ENSG00000157510	ENST00000515000.1		1	AFAP1L1
ENST00000513665.1	3240	full-splice_match	ENSG00000157510	ENST00000513665.1		2	AFAP1L1
ENST00000455574.6	1289	full-splice_match	ENSG00000157510	ENST00000455574.6		1	AFAP1L1
TRANSCRIPT19079.CHR5.NNIC	2967	novel_not_in_catalog	ENSG00000164284	TRANSCRIPT19079.CHR5.NNIC	extra_intron_novel:149352375-149353494,major_exon_elongation_5:68,correct_polya_site_right:149354582	8	GRPEL2
ENST00000329271.8	4020	full-splice_match	ENSG00000164284	ENST00000329271.8		253	GRPEL2
ENST00000507562.1	4109	full-splice_match	ENSG00000164284	ENST00000507562.1		1	GRPEL2
ENST00000416916.2	1006	full-splice_match	ENSG00000164284	ENST00000416916.2		10	GRPEL2
ENST00000274569.9	2507	full-splice_match	ENSG00000145882	ENST00000274569.9		218	PCYOX1L
ENST00000511945.5	2500	full-splice_match	ENSG00000145882	ENST00000511945.5		4	PCYOX1L
ENST00000514349.1	2793	full-splice_match	ENSG00000145882	ENST00000514349.1		1	PCYOX1L
ENST00000261798.10	5444	full-splice_match	ENSG00000113712	ENST00000261798.10		125	CSNK1A1
ENST00000515768.6	2570	full-splice_match	ENSG00000113712	ENST00000515768.6		66	CSNK1A1
ENST00000377843.8	5360	full-splice_match	ENSG00000113712	ENST00000377843.8		521	CSNK1A1
ENST00000657001.1	4902	full-splice_match	ENSG00000113712	ENST00000657001.1		337	CSNK1A1
ENST00000657462.1	2052	full-splice_match	ENSG00000113712	ENST00000657462.1		1	CSNK1A1
TRANSCRIPT19141.CHR5.NIC	7488	novel_in_catalog	ENSG00000113712	TRANSCRIPT19141.CHR5.NIC	incomplete_intron_retention_3:149513210-149520289,alternative_structure_known:149520389-149525044,149525172-149550074,major_exon_elongation_5:196,alternative_polya_site_left:149513871	222	CSNK1A1
ENST00000515748.2	620	full-splice_match	ENSG00000113712	ENST00000515748.2		2	CSNK1A1
TRANSCRIPT19207.CHR5.NNIC	6625	novel_not_in_catalog	ENSG00000183111	TRANSCRIPT19207.CHR5.NNIC	exon_gain_novel:149581625-149589525,149589643-149597758,exon_elongation_5:42,alternative_polya_site_right:149636491	13	ARHGEF37
ENST00000333677.7	4943	full-splice_match	ENSG00000183111	ENST00000333677.7		97	ARHGEF37
TRANSCRIPT19224.CHR5.NNIC	6364	novel_not_in_catalog	ENSG00000183111	TRANSCRIPT19224.CHR5.NNIC	exon_skipping_novel:149619043-149621732,exon_elongation_5:9,alternative_polya_site_right:149636491	11	ARHGEF37
TRANSCRIPT19227.CHR5.NNIC	6440	novel_not_in_catalog	ENSG00000183111	TRANSCRIPT19227.CHR5.NNIC	exon_skipping_novel:149581625-149601107,major_exon_elongation_5:171,alternative_polya_site_right:149636491	13	ARHGEF37
TRANSCRIPT19240.CHR5.NIC	4405	novel_in_catalog	ENSG00000183111	TRANSCRIPT19240.CHR5.NIC	intron_retention:149622063-149624011,incomplete_intron_retention_3:149624141-149627075,major_exon_elongation_5:180,alternative_polya_site_right:149624814	16	ARHGEF37
TRANSCRIPT19247.CHR5.NIC	2242	novel_in_catalog	ENSG00000183111	TRANSCRIPT19247.CHR5.NIC	incomplete_intron_retention_3:149619043-149620353,major_exon_elongation_5:180,alternative_polya_site_right:149620072	6	ARHGEF37
ENST00000671378.1	680	full-splice_match	ENSG00000287323	ENST00000671378.1		4	ENSG00000287323
TRANSCRIPT19455.CHR5.NNIC	9942	novel_not_in_catalog	ENSG00000155846	TRANSCRIPT19455.CHR5.NNIC	alt_donor_site_novel:149832825-149834673,major_exon_elongation_5:328,correct_polya_site_right:149855021	16	PPARGC1B
TRANSCRIPT19456.CHR5.NNIC	10384	novel_not_in_catalog	ENSG00000155846	TRANSCRIPT19456.CHR5.NNIC	alt_donor_site_novel:149833584-149834673,exon_elongation_5:11,correct_polya_site_right:149855021	6	PPARGC1B
ENST00000309241.10	10569	full-splice_match	ENSG00000155846	ENST00000309241.10		62	PPARGC1B
TRANSCRIPT19463.CHR5.NNIC	11217	novel_not_in_catalog	ENSG00000155846	TRANSCRIPT19463.CHR5.NNIC	alternative_structure_novel:149823883-149824922,149825564-149826672,correct_polya_site_right:149855021	10	PPARGC1B
TRANSCRIPT19466.CHR5.NNIC	10722	novel_not_in_catalog	ENSG00000155846	TRANSCRIPT19466.CHR5.NNIC	alternative_structure_novel:149823883-149825417,149825564-149826672,correct_polya_site_right:149855021	6	PPARGC1B
ENST00000394320.7	4803	full-splice_match	ENSG00000155846	ENST00000394320.7		11	PPARGC1B
TRANSCRIPT19481.CHR5.NIC	11733	novel_in_catalog	ENSG00000155846	TRANSCRIPT19481.CHR5.NIC	intron_retention:149833779-149834673,major_exon_elongation_5:270,correct_polya_site_right:149855021	20	PPARGC1B
ENST00000360453.8	3004	full-splice_match	ENSG00000155846	ENST00000360453.8		11	PPARGC1B
TRANSCRIPT19491.CHR5.NNIC	10589	novel_not_in_catalog	ENSG00000155846	TRANSCRIPT19491.CHR5.NNIC	alternative_structure_novel:149823883-149826672,correct_polya_site_right:149855021	21	PPARGC1B
TRANSCRIPT19532.CHR5.NIC	12272	novel_in_catalog	ENSG00000155846	TRANSCRIPT19532.CHR5.NIC	intron_retention:149833779-149834673,intron_retention:149834711-149835300,major_exon_elongation_5:219,correct_polya_site_right:149855021	8	PPARGC1B
TRANSCRIPT19889.CHR5.NIC	3643	novel_in_catalog	ENSG00000155846	TRANSCRIPT19889.CHR5.NIC	incomplete_intron_retention_3:149826886-149830766,alternative_polya_site_right:149830030	29	PPARGC1B
TRANSCRIPT19305.CHR5.NNIC	6707	novel_not_in_catalog	ENSG00000132915	TRANSCRIPT19305.CHR5.NNIC	extra_intron_novel:149858512-149859119,intron_retention:149867800-149868094,major_exon_elongation_5:64,alternative_polya_site_left:149856642	2587	PDE6A
ENST00000255266.10	5645	full-splice_match	ENSG00000132915	ENST00000255266.10		493	PDE6A
TRANSCRIPT20263.CHR5.NNIC	746	novel_not_in_catalog	novel_gene_chr5_20264	TRANSCRIPT20263.CHR5.NNIC	incomplete_intron_retention_3:149860972-149863118	104	novel_gene_chr5_20264
TRANSCRIPT20269.CHR5.NNIC	2201	novel_not_in_catalog	novel_gene_chr5_20270	TRANSCRIPT20269.CHR5.NNIC		332	novel_gene_chr5_20270
TRANSCRIPT20267.CHR5.NNIC	1700	novel_not_in_catalog	novel_gene_chr5_20268	TRANSCRIPT20267.CHR5.NNIC	mono_exon_match,major_exon_elongation_5:648,major_exon_elongation_3:397	93	novel_gene_chr5_20268
TRANSCRIPT20323.CHR5.NNIC	3608	novel_not_in_catalog	ENSG00000155850	TRANSCRIPT20323.CHR5.NNIC	extra_intron_novel:149981826-149981928,exon_elongation_5:36,alternative_polya_site_right:149983021	24	SLC26A2
ENST00000286298.5	8054	full-splice_match	ENSG00000155850	ENST00000286298.5		368	SLC26A2
TRANSCRIPT20332.CHR5.NNIC	3536	novel_not_in_catalog	ENSG00000155850	TRANSCRIPT20332.CHR5.NNIC	alt_acceptor_site_novel:149978352-149980341,alternative_polya_site_right:149983021	48	SLC26A2
ENST00000690410.1	2557	full-splice_match	ENSG00000155850	ENST00000690410.1		10	SLC26A2
ENST00000296736.4	3493	full-splice_match	ENSG00000164296	ENST00000296736.4		54	TIGD6
ENST00000515406.2	2429	full-splice_match	ENSG00000164296	ENST00000515406.2		28	TIGD6
ENST00000532987.1	657	full-splice_match	ENSG00000164296	ENST00000532987.1		1	TIGD6
ENST00000502717.6	5258	full-splice_match	ENSG00000113716	ENST00000502717.6		58	HMGXB3
TRANSCRIPT20290.CHR5.NNIC	6653	novel_not_in_catalog	ENSG00000113716	TRANSCRIPT20290.CHR5.NNIC	exon_skipping_novel:150006648-150012254,alternative_polya_site_right:150054993	4	HMGXB3
TRANSCRIPT20305.CHR5.NIC	6340	novel_in_catalog	ENSG00000113716	TRANSCRIPT20305.CHR5.NIC	incomplete_intron_retention_5:150027118-150030740,alternative_polya_site_right:150054993	14	HMGXB3
TRANSCRIPT20308.CHR5.NIC	2444	novel_in_catalog	ENSG00000113716	TRANSCRIPT20308.CHR5.NIC	incomplete_intron_retention_3:150027118-150030740,alternative_polya_site_right:150027346	10	HMGXB3
ENST00000675795.1	3820	full-splice_match	ENSG00000182578	ENST00000675795.1		31	CSF1R
ENST00000261799.9	5700	full-splice_match	ENSG00000113721	ENST00000261799.9		76	PDGFRB
ENST00000230671.7	3625	full-splice_match	ENSG00000011083	ENST00000230671.7		4	SLC6A7
ENST00000513403.1	587	full-splice_match	ENSG00000011083	ENST00000513403.1		1	SLC6A7
ENST00000682786.1	3142	full-splice_match	ENSG00000070808	ENST00000682786.1		2	CAMK2A
ENST00000671881.1	4837	full-splice_match	ENSG00000070808	ENST00000671881.1		8	CAMK2A
ENST00000672479.1	4848	full-splice_match	ENSG00000070808	ENST00000672479.1		2	CAMK2A
ENST00000348628.11	4823	full-splice_match	ENSG00000070808	ENST00000348628.11		27	CAMK2A
ENST00000510347.2	2324	full-splice_match	ENSG00000070808	ENST00000510347.2		2	CAMK2A
ENST00000398376.8	1425	full-splice_match	ENSG00000070808	ENST00000398376.8		2	CAMK2A
ENST00000683506.1	2483	full-splice_match	ENSG00000070808	ENST00000683506.1		1	CAMK2A
ENST00000683273.1	2364	full-splice_match	ENSG00000070808	ENST00000683273.1		1	CAMK2A
ENST00000328668.8	3113	full-splice_match	ENSG00000183876	ENST00000328668.8		8	ARSI
ENST00000427724.7	4800	full-splice_match	ENSG00000070814	ENST00000427724.7		24	TCOF1
ENST00000513538.2	3526	full-splice_match	ENSG00000070814	ENST00000513538.2		2	TCOF1
ENST00000009530.13	1653	full-splice_match	ENSG00000019582	ENST00000009530.13		200	CD74
ENST00000353334.11	1270	full-splice_match	ENSG00000019582	ENST00000353334.11		320	CD74
ENST00000407193.7	2146	full-splice_match	ENSG00000164587	ENST00000407193.7		137	RPS14
TRANSCRIPT20422.CHR5.NIC	2877	novel_in_catalog	ENSG00000164587	TRANSCRIPT20422.CHR5.NIC	intron_retention:150444354-150445608,exon_elongation_5:18,alternative_polya_site_left:150443177	8	RPS14
TRANSCRIPT20424.CHR5.NIC	3498	novel_in_catalog	ENSG00000164587	TRANSCRIPT20424.CHR5.NIC	intron_retention:150444354-150445608,intron_retention:150446964-150447584,exon_elongation_5:18,alternative_polya_site_left:150443177	29	RPS14
ENST00000519040.1	368	full-splice_match	ENSG00000254333	ENST00000519040.1		1	NDST1-AS1
TRANSCRIPT20430.CHR5.NNIC	4220	novel_not_in_catalog	ENSG00000070614	TRANSCRIPT20430.CHR5.NNIC	terminal_exon_shift_novel:150486024-150520867,alternative_polya_site_right:150554271	13	NDST1
TRANSCRIPT20433.CHR5.NIC	4120	novel_in_catalog	ENSG00000070614	TRANSCRIPT20433.CHR5.NIC	terminal_exon_shift_known:150486408-150520867,alternative_polya_site_right:150554271	4	NDST1
TRANSCRIPT20435.CHR5.NNIC	4077	novel_not_in_catalog	ENSG00000070614	TRANSCRIPT20435.CHR5.NNIC	terminal_exon_misalignment_5:150502459-150520867,alternative_polya_site_right:150554271	3	NDST1
TRANSCRIPT20454.CHR5.NNIC	2691	novel_not_in_catalog	ENSG00000070614	TRANSCRIPT20454.CHR5.NNIC	intron_shift:150486024-150520867,extra_intron_3:150535886-150539227,extra_intron_3:150535022-150535699,extra_intron_3:150533033-150534866,extra_intron_3:150528299-150532944,extra_intron_3:150521768-150527803,exon_elongation_5:39,alternative_polya_site_right:150539849	13	NDST1
TRANSCRIPT20460.CHR5.NNIC	2548	novel_not_in_catalog	ENSG00000070614	TRANSCRIPT20460.CHR5.NNIC	terminal_exon_shift_novel:150502459-150520867,extra_intron_3:150535886-150539227,extra_intron_3:150535022-150535699,extra_intron_3:150533033-150534866,extra_intron_3:150528299-150532944,extra_intron_3:150521768-150527803,alternative_polya_site_right:150539849	3	NDST1
TRANSCRIPT20465.CHR5.NNIC	6690	novel_not_in_catalog	ENSG00000070614	TRANSCRIPT20465.CHR5.NNIC	terminal_exon_misalignment_5:150502459-150520867,intron_retention:150535886-150539227,intron_retention:150539357-150540081,incomplete_intron_retention_3:150540265-150541569,alternative_polya_site_right:150540649	6	NDST1
TRANSCRIPT20467.CHR5.NNIC	6421	novel_not_in_catalog	ENSG00000070614	TRANSCRIPT20467.CHR5.NNIC	terminal_exon_misalignment_5:150486024-150520867,intron_retention:150535022-150535699,intron_retention:150535886-150539227,incomplete_intron_retention_3:150539357-150540081,alternative_polya_site_right:150539598	4	NDST1
ENST00000519664.1	4571	full-splice_match	ENSG00000171992	ENST00000519664.1		49	SYNPO
ENST00000456566.2	3290	full-splice_match	ENSG00000164591	ENST00000456566.2		2	MYOZ3
TRANSCRIPT20503.CHR5.NNIC	2402	novel_not_in_catalog	ENSG00000086589	TRANSCRIPT20503.CHR5.NNIC	exon_gain_novel:150694241-150694740,150694810-150695505,exon_elongation_5:35,correct_polya_site_left:150690793	17	RBM22
ENST00000199814.9	2299	full-splice_match	ENSG00000086589	ENST00000199814.9		387	RBM22
TRANSCRIPT20517.CHR5.NIC	3600	novel_in_catalog	ENSG00000086589	TRANSCRIPT20517.CHR5.NIC	intron_retention:150694241-150695505,exon_elongation_5:35,correct_polya_site_left:150690791	34	RBM22
ENST00000627368.2	1774	full-splice_match	ENSG00000132912	ENST00000627368.2		5	DCTN4
TRANSCRIPT20539.CHR5.NIC	5200	novel_in_catalog	ENSG00000132912	TRANSCRIPT20539.CHR5.NIC	terminal_exon_shift_known:150756488-150758115,alternative_polya_site_left:150707723	11	DCTN4
ENST00000446090.6	1737	full-splice_match	ENSG00000132912	ENST00000446090.6		117	DCTN4
TRANSCRIPT20554.CHR5.NIC	4824	novel_in_catalog	ENSG00000132912	TRANSCRIPT20554.CHR5.NIC	exon_skipping_known:150733476-150753478,alternative_polya_site_left:150707723	14	DCTN4
ENST00000424236.5	4054	full-splice_match	ENSG00000132912	ENST00000424236.5		2	DCTN4
ENST00000447998.7	4116	full-splice_match	ENSG00000132912	ENST00000447998.7		91	DCTN4
TRANSCRIPT20560.CHR5.NIC	5273	novel_in_catalog	ENSG00000132912	TRANSCRIPT20560.CHR5.NIC	intron_retention:150731490-150731885,exon_elongation_5:5,alternative_polya_site_left:150707723	21	DCTN4
TRANSCRIPT20569.CHR5.NIC	5220	novel_in_catalog	ENSG00000132912	TRANSCRIPT20569.CHR5.NIC	intron_retention:150731490-150731885,exon_skipping_known:150733476-150753478,alternative_polya_site_left:150707723	10	DCTN4
TRANSCRIPT20574.CHR5.NIC	5459	novel_in_catalog	ENSG00000132912	TRANSCRIPT20574.CHR5.NIC	intron_retention:150731157-150731415,intron_retention:150731490-150731885,exon_skipping_known:150733476-150753478,alternative_polya_site_left:150707723	9	DCTN4
TRANSCRIPT20593.CHR5.NNIC	1633	novel_not_in_catalog	novel_gene_chr5_20594	TRANSCRIPT20593.CHR5.NNIC		4	novel_gene_chr5_20594
ENST00000526627.2	1521	full-splice_match	ENSG00000256235	ENST00000526627.2		78	SMIM3
TRANSCRIPT20598.CHR5.NNIC	3324	novel_not_in_catalog	ENSG00000145908	TRANSCRIPT20598.CHR5.NNIC	exon_gain_novel:150898555-150902408,150902567-150903140,correct_polya_site_left:150894378	5	ZNF300
ENST00000446148.6	3323	full-splice_match	ENSG00000145908	ENST00000446148.6		1	ZNF300
TRANSCRIPT20603.CHR5.NIC	4436	novel_in_catalog	ENSG00000145908	TRANSCRIPT20603.CHR5.NIC	intron_retention:150896974-150898061,exon_elongation_5:28,correct_polya_site_left:150894395	4	ZNF300
ENST00000394226.2	3256	full-splice_match	ENSG00000145908	ENST00000394226.2		28	ZNF300
TRANSCRIPT20606.CHR5.NNIC	4273	novel_not_in_catalog	ENSG00000145908	TRANSCRIPT20606.CHR5.NNIC	alt_donor_site_novel:150896974-150897074,exon_elongation_5:31,correct_polya_site_left:150894402	6	ZNF300
ENST00000427179.5	4155	full-splice_match	ENSG00000145908	ENST00000427179.5		63	ZNF300
ENST00000418587.6	3226	full-splice_match	ENSG00000145908	ENST00000418587.6		10	ZNF300
TRANSCRIPT20612.CHR5.NIC	4341	novel_in_catalog	ENSG00000145908	TRANSCRIPT20612.CHR5.NIC	intron_retention:150896974-150898061,exon_elongation_5:28,correct_polya_site_left:150894393	25	ZNF300
TRANSCRIPT20647.CHR5.NNIC	4636	novel_not_in_catalog	ENSG00000197083	TRANSCRIPT20647.CHR5.NNIC	alt_donor_site_novel:150943873-150944948,alternative_polya_site_left:150929562	7	ZNF300P1
ENST00000687176.1	2372	full-splice_match	ENSG00000197083	ENST00000687176.1		32	ZNF300P1
ENST00000686020.1	2314	full-splice_match	ENSG00000197083	ENST00000686020.1		41	ZNF300P1
ENST00000520773.5	3115	full-splice_match	ENSG00000197083	ENST00000520773.5		21	ZNF300P1
TRANSCRIPT20666.CHR5.NNIC	2233	novel_not_in_catalog	ENSG00000197083	TRANSCRIPT20666.CHR5.NNIC	exon_skipping_novel:150932295-150942549,correct_polya_site_left:150930457	5	ZNF300P1
ENST00000692790.1	589	full-splice_match	ENSG00000197083	ENST00000692790.1		2	ZNF300P1
TRANSCRIPT20682.CHR5.NNIC	4721	novel_not_in_catalog	ENSG00000197083	TRANSCRIPT20682.CHR5.NNIC		5	ZNF300P1
TRANSCRIPT20637.CHR5.NNIC	2007	novel_not_in_catalog	ENSG00000211445	TRANSCRIPT20637.CHR5.NNIC	extra_intron_novel:151028651-151028896,major_exon_elongation_5:165,alternative_polya_site_right:151029473	1190	GPX3
TRANSCRIPT20639.CHR5.NNIC	3511	novel_not_in_catalog	ENSG00000211445	TRANSCRIPT20639.CHR5.NNIC	extra_intron_novel:151028769-151028895,major_exon_elongation_5:242,alternative_polya_site_right:151030781	3080	GPX3
ENST00000517973.1	612	full-splice_match	ENSG00000211445	ENST00000517973.1		38	GPX3
ENST00000518977.5	2200	full-splice_match	ENSG00000145901	ENST00000518977.5		27	TNIP1
ENST00000521591.6	2870	full-splice_match	ENSG00000145901	ENST00000521591.6		183	TNIP1
ENST00000389378.6	2935	full-splice_match	ENSG00000145901	ENST00000389378.6		25	TNIP1
ENST00000520931.5	2680	full-splice_match	ENSG00000145901	ENST00000520931.5		3	TNIP1
ENST00000610535.5	2682	full-splice_match	ENSG00000145901	ENST00000610535.5		9	TNIP1
ENST00000354546.10	2889	full-splice_match	ENSG00000197043	ENST00000354546.10		1168	ANXA6
TRANSCRIPT20711.CHR5.NNIC	6702	novel_not_in_catalog	ENSG00000197043	TRANSCRIPT20711.CHR5.NNIC	alt_donor_site_novel:151124368-151126446,major_exon_elongation_5:103,alternative_polya_site_left:151096951	75	ANXA6
ENST00000519610.1	899	full-splice_match	ENSG00000197043	ENST00000519610.1		7	ANXA6
ENST00000355417.7	3398	full-splice_match	ENSG00000198624	ENST00000355417.7		23	CCDC69
ENST00000521308.5	3323	full-splice_match	ENSG00000198624	ENST00000521308.5		1	CCDC69
TRANSCRIPT20830.CHR5.NNIC	2169	novel_not_in_catalog	ENSG00000196743	TRANSCRIPT20830.CHR5.NNIC	extra_intron_novel:151268174-151272060,major_exon_elongation_5:135,alternative_polya_site_right:151272758	13	GM2A
TRANSCRIPT20831.CHR5.NNIC	2255	novel_not_in_catalog	ENSG00000196743	TRANSCRIPT20831.CHR5.NNIC	extra_intron_novel:151268175-151271975,major_exon_elongation_5:135,alternative_polya_site_right:151272758	12	GM2A
TRANSCRIPT20832.CHR5.NNIC	2059	novel_not_in_catalog	ENSG00000196743	TRANSCRIPT20832.CHR5.NNIC	extra_intron_novel:151268182-151268665,major_exon_elongation_5:135,alternative_polya_site_right:151269245	6	GM2A
TRANSCRIPT20834.CHR5.NNIC	2253	novel_not_in_catalog	ENSG00000196743	TRANSCRIPT20834.CHR5.NNIC	extra_intron_novel:151268207-151272009,major_exon_elongation_5:135,alternative_polya_site_right:151272758	12	GM2A
TRANSCRIPT20835.CHR5.NNIC	2328	novel_not_in_catalog	ENSG00000196743	TRANSCRIPT20835.CHR5.NNIC	extra_intron_novel:151268247-151271974,major_exon_elongation_5:135,alternative_polya_site_right:151272758	47	GM2A
TRANSCRIPT20837.CHR5.NNIC	2420	novel_not_in_catalog	ENSG00000196743	TRANSCRIPT20837.CHR5.NNIC	extra_intron_novel:151268265-151271900,major_exon_elongation_5:135,alternative_polya_site_right:151272758	4	GM2A
TRANSCRIPT20840.CHR5.NNIC	2484	novel_not_in_catalog	ENSG00000196743	TRANSCRIPT20840.CHR5.NNIC	extra_intron_novel:151268314-151271885,major_exon_elongation_5:135,alternative_polya_site_right:151272758	7	GM2A
ENST00000357164.4	3603	full-splice_match	ENSG00000196743	ENST00000357164.4		42	GM2A
TRANSCRIPT20847.CHR5.NNIC	2635	novel_not_in_catalog	ENSG00000196743	TRANSCRIPT20847.CHR5.NNIC	intron_retention:151266914-151267295,extra_intron_novel:151268207-151272009,major_exon_elongation_5:135,alternative_polya_site_right:151272758	4	GM2A
ENST00000243389.8	5772	full-splice_match	ENSG00000123643	ENST00000243389.8		11	SLC36A1
TRANSCRIPT20857.CHR5.NNIC	2821	novel_not_in_catalog	ENSG00000123643	TRANSCRIPT20857.CHR5.NNIC	terminal_exon_shift_novel:151479490-151523691,exon_elongation_5:20,alternative_polya_site_right:151525117	3	SLC36A1
ENST00000521925.5	1621	full-splice_match	ENSG00000123643	ENST00000521925.5		4	SLC36A1
ENST00000231061.9	3451	full-splice_match	ENSG00000113140	ENST00000231061.9		671	SPARC
TRANSCRIPT20873.CHR5.NIC	3366	novel_in_catalog	ENSG00000113140	TRANSCRIPT20873.CHR5.NIC	incomplete_intron_retention_5:151671695-151673128,correct_polya_site_left:151661100	2032	SPARC
TRANSCRIPT20958.CHR5.NNIC	2011	novel_not_in_catalog	ENSG00000177556	TRANSCRIPT20958.CHR5.NNIC		21	ATOX1
ENST00000313115.11	471	full-splice_match	ENSG00000177556	ENST00000313115.11		8	ATOX1
ENST00000522710.1	591	full-splice_match	ENSG00000177556	ENST00000522710.1		10	ATOX1
ENST00000623943.2	1185	full-splice_match	ENSG00000275765	ENST00000623943.2		7	LOC100652758
ENST00000676978.1	9997	full-splice_match	ENSG00000145907	ENST00000676978.1		1	G3BP1
ENST00000678646.1	10257	full-splice_match	ENSG00000145907	ENST00000678646.1		28	G3BP1
ENST00000678925.1	10011	full-splice_match	ENSG00000145907	ENST00000678925.1		2	G3BP1
TRANSCRIPT20904.CHR5.NNIC	6639	novel_not_in_catalog	ENSG00000145907	TRANSCRIPT20904.CHR5.NNIC	extra_intron_novel:151806781-151809000,major_exon_elongation_5:67,alternative_polya_site_right:151811350	782	G3BP1
ENST00000676827.1	1768	full-splice_match	ENSG00000145907	ENST00000676827.1		19	G3BP1
ENST00000678964.1	10622	full-splice_match	ENSG00000145907	ENST00000678964.1		3	G3BP1
ENST00000356245.8	10227	full-splice_match	ENSG00000145907	ENST00000356245.8		20	G3BP1
ENST00000677602.1	3216	full-splice_match	ENSG00000145907	ENST00000677602.1		12	G3BP1
ENST00000274576.9	1812	full-splice_match	ENSG00000145888	ENST00000274576.9		7	GLRA1
TRANSCRIPT20928.CHR5.NIC	3915	novel_in_catalog	ENSG00000145888	TRANSCRIPT20928.CHR5.NIC	incomplete_intron_retention_3:151822964-151828920,major_exon_elongation_5:680,alternative_polya_site_left:151827047	21	GLRA1
TRANSCRIPT20929.CHR5.NNIC	3933	novel_not_in_catalog	ENSG00000145888	TRANSCRIPT20929.CHR5.NNIC	terminal_exon_shift_novel:151831626-151851389,major_exon_elongation_5:699,alternative_polya_site_left:151829587	14	GLRA1
ENST00000670537.1	3620	full-splice_match	ENSG00000254226	ENST00000670537.1		8	LINC01933
ENST00000524295.5	3591	full-splice_match	ENSG00000254226	ENST00000524295.5		10	LINC01933
ENST00000285900.10	5584	full-splice_match	ENSG00000155511	ENST00000285900.10		181	GRIA1
TRANSCRIPT21034.CHR5.NNIC	5936	novel_not_in_catalog	ENSG00000155511	TRANSCRIPT21034.CHR5.NNIC	intron_shift:153794746-153802355,major_exon_elongation_5:332,correct_polya_site_right:153813879	28	GRIA1
ENST00000340592.9	3170	full-splice_match	ENSG00000155511	ENST00000340592.9		55	GRIA1
ENST00000518783.1	5233	full-splice_match	ENSG00000155511	ENST00000518783.1		1	GRIA1
ENST00000448073.8	2825	full-splice_match	ENSG00000155511	ENST00000448073.8		2	GRIA1
ENST00000521843.6	3069	full-splice_match	ENSG00000155511	ENST00000521843.6		1	GRIA1
ENST00000518142.5	2761	full-splice_match	ENSG00000155511	ENST00000518142.5		2	GRIA1
TRANSCRIPT21071.CHR5.NIC	8309	novel_in_catalog	ENSG00000155511	TRANSCRIPT21071.CHR5.NIC	terminal_exon_shift_known:153490971-153493927,incomplete_intron_retention_3:153770416-153795475,alternative_polya_site_right:153775903	77	GRIA1
TRANSCRIPT21078.CHR5.NIC	3329	novel_in_catalog	ENSG00000155511	TRANSCRIPT21078.CHR5.NIC	terminal_exon_shift_known:153490971-153493927,alternative_polya_site_right:153707119	24	GRIA1
TRANSCRIPT21083.CHR5.NIC	6217	novel_in_catalog	ENSG00000155511	TRANSCRIPT21083.CHR5.NIC	terminal_exon_shift_known:153490971-153493927,incomplete_intron_retention_3:153677162-153686224,alternative_polya_site_right:153682036	13	GRIA1
TRANSCRIPT21093.CHR5.NIC	8230	novel_in_catalog	ENSG00000155511	TRANSCRIPT21093.CHR5.NIC	alt_donor_site_known:153490971-153493927,alternative_structure_known:153494066-153557797,exon_elongation_5:8,alternative_polya_site_right:153565392	11	GRIA1
ENST00000474198.1	734	full-splice_match	ENSG00000155511	ENST00000474198.1		14	GRIA1
ENST00000520667.5	2121	full-splice_match	ENSG00000055147	ENST00000520667.5		1	FAM114A2
TRANSCRIPT21122.CHR5.NIC	2842	novel_in_catalog	ENSG00000055147	TRANSCRIPT21122.CHR5.NIC	intron_shift:154034947-154038856,exon_elongation_5:11,alternative_polya_site_left:153991710	13	FAM114A2
TRANSCRIPT21123.CHR5.NIC	4975	novel_in_catalog	ENSG00000055147	TRANSCRIPT21123.CHR5.NIC	alt_donor_site_known:154034968-154036721,exon_elongation_5:32,correct_polya_site_left:153991710	5	FAM114A2
ENST00000522858.5	3379	full-splice_match	ENSG00000055147	ENST00000522858.5		5	FAM114A2
ENST00000351797.9	4414	full-splice_match	ENSG00000055147	ENST00000351797.9		90	FAM114A2
TRANSCRIPT21141.CHR5.NNIC	2807	novel_not_in_catalog	ENSG00000055147	TRANSCRIPT21141.CHR5.NNIC	exon_skipping_novel:154002970-154026398,exon_elongation_5:35,alternative_polya_site_left:153991710	16	FAM114A2
TRANSCRIPT21161.CHR5.NIC	2861	novel_in_catalog	ENSG00000037749	TRANSCRIPT21161.CHR5.NIC	exon_gain_known:154097272-154121717,154121898-154134844,154134917-154149865,terminal_exon_shift_known:154149947-154157872,exon_elongation_5:35,alternative_polya_site_right:154160073	6	MFAP3
ENST00000681641.1	5133	full-splice_match	ENSG00000037749	ENST00000681641.1		2	MFAP3
ENST00000520327.6	1433	full-splice_match	ENSG00000037749	ENST00000520327.6		1	MFAP3
ENST00000679729.1	4599	full-splice_match	ENSG00000037749	ENST00000679729.1		3	MFAP3
ENST00000522782.6	5037	full-splice_match	ENSG00000037749	ENST00000522782.6		148	MFAP3
ENST00000522177.1	567	full-splice_match	ENSG00000037749	ENST00000522177.1		30	MFAP3
ENST00000322602.9	2891	full-splice_match	ENSG00000037749	ENST00000322602.9		28	MFAP3
ENST00000439768.2	1186	full-splice_match	ENSG00000037749	ENST00000439768.2		3	MFAP3
ENST00000297107.11	5958	full-splice_match	ENSG00000164574	ENST00000297107.11		100	GALNT10
ENST00000425427.6	4344	full-splice_match	ENSG00000164574	ENST00000425427.6		6	GALNT10
ENST00000658072.1	4591	full-splice_match	ENSG00000245275	ENST00000658072.1		2	SAP30L-AS1
ENST00000297109.11	6185	full-splice_match	ENSG00000164576	ENST00000297109.11		52	SAP30L
ENST00000231121.3	1701	full-splice_match	ENSG00000113196	ENST00000231121.3		2	HAND1
ENST00000687700.1	6231	full-splice_match	ENSG00000155506	ENST00000687700.1		13	LARP1
TRANSCRIPT21227.CHR5.NIC	6810	novel_in_catalog	ENSG00000155506	TRANSCRIPT21227.CHR5.NIC	terminal_exon_shift_known:154683038-154790324,correct_polya_site_right:154817601	23	LARP1
ENST00000518297.6	7181	full-splice_match	ENSG00000155506	ENST00000518297.6		9	LARP1
TRANSCRIPT21234.CHR5.NIC	6500	novel_in_catalog	ENSG00000155506	TRANSCRIPT21234.CHR5.NIC	terminal_exon_shift_known:154757291-154790324,correct_polya_site_right:154817601	10	LARP1
TRANSCRIPT21236.CHR5.NIC	6552	novel_in_catalog	ENSG00000155506	TRANSCRIPT21236.CHR5.NIC	terminal_exon_shift_known:154683038-154790324,exon_skipping_known:154793724-154794099,correct_polya_site_right:154817601	16	LARP1
TRANSCRIPT21251.CHR5.NIC	4823	novel_in_catalog	ENSG00000170271	TRANSCRIPT21251.CHR5.NIC	exon_gain_known:154838179-154838562,154838940-154850482,exon_elongation_5:47,alternative_polya_site_left:154817040	4	FAXDC2
ENST00000326080.10	2947	full-splice_match	ENSG00000170271	ENST00000326080.10		186	FAXDC2
TRANSCRIPT21258.CHR5.NNIC	4381	novel_not_in_catalog	ENSG00000170271	TRANSCRIPT21258.CHR5.NNIC	intron_shift:154823593-154830818,alternative_polya_site_left:154817040	4	FAXDC2
ENST00000517876.5	2708	full-splice_match	ENSG00000155508	ENST00000517876.5		22	CNOT8
TRANSCRIPT21322.CHR5.NIC	2545	novel_in_catalog	ENSG00000155508	TRANSCRIPT21322.CHR5.NIC	extra_intron_known:154858526-154858638,alternative_polya_site_right:154876792	44	CNOT8
ENST00000285896.11	2446	full-splice_match	ENSG00000155508	ENST00000285896.11		150	CNOT8
ENST00000403027.6	2604	full-splice_match	ENSG00000155508	ENST00000403027.6		7	CNOT8
ENST00000521450.5	1158	full-splice_match	ENSG00000155508	ENST00000521450.5		3	CNOT8
ENST00000519404.5	945	full-splice_match	ENSG00000155508	ENST00000519404.5		17	CNOT8
ENST00000521729.5	1068	full-splice_match	ENSG00000155508	ENST00000521729.5		1	CNOT8
ENST00000520671.5	923	full-splice_match	ENSG00000155508	ENST00000520671.5		31	CNOT8
TRANSCRIPT21341.CHR5.NNIC	2390	novel_not_in_catalog	ENSG00000155508	TRANSCRIPT21341.CHR5.NNIC	alternative_structure_novel:154858817-154865191,major_exon_elongation_5:85,correct_polya_site_right:154876792	17	CNOT8
ENST00000524105.5	904	full-splice_match	ENSG00000155508	ENST00000524105.5		1	CNOT8
TRANSCRIPT21347.CHR5.NIC	2148	novel_in_catalog	ENSG00000155508	TRANSCRIPT21347.CHR5.NIC	alternative_structure_known:154858769-154870660,correct_polya_site_right:154876792	39	CNOT8
ENST00000285873.8	5404	full-splice_match	ENSG00000082516	ENST00000285873.8		79	GEMIN5
TRANSCRIPT21377.CHR5.NIC	3714	novel_in_catalog	ENSG00000082516	TRANSCRIPT21377.CHR5.NIC	incomplete_intron_retention_3:154932251-154935840,exon_elongation_5:31,alternative_polya_site_left:154932745	7	GEMIN5
ENST00000523037.6	3173	full-splice_match	ENSG00000082515	ENST00000523037.6		49	MRPL22
ENST00000265229.12	3035	full-splice_match	ENSG00000082515	ENST00000265229.12		15	MRPL22
ENST00000439747.7	784	full-splice_match	ENSG00000082515	ENST00000439747.7		2	MRPL22
TRANSCRIPT21389.CHR5.NIC	4581	novel_in_catalog	ENSG00000082515	TRANSCRIPT21389.CHR5.NIC	incomplete_intron_retention_5:154941266-154956370,correct_polya_site_right:154969410	3	MRPL22
TRANSCRIPT21399.CHR5.NIC	2975	novel_in_catalog	ENSG00000082515	TRANSCRIPT21399.CHR5.NIC	incomplete_intron_retention_3:154941266-154950820,alternative_polya_site_right:154944122	8	MRPL22
TRANSCRIPT21410.CHR5.NIC	5578	novel_in_catalog	ENSG00000170624	TRANSCRIPT21410.CHR5.NIC	incomplete_intron_retention_3:156344678-156393752,major_exon_elongation_5:219,alternative_polya_site_right:156349516	17	SGCD
ENST00000307851.9	2237	full-splice_match	ENSG00000135077	ENST00000307851.9		4	HAVCR2
ENST00000522902.1	1010	full-splice_match	ENSG00000135077	ENST00000522902.1		1	HAVCR2
TRANSCRIPT21440.CHR5.NNIC	3802	novel_not_in_catalog	ENSG00000155868	TRANSCRIPT21440.CHR5.NNIC	terminal_exon_shift_known:157139449-157142819,extra_intron_3:157134120-157137290,alternative_polya_site_left:157133292	13	MED7
TRANSCRIPT21445.CHR5.NNIC	3732	novel_not_in_catalog	ENSG00000155868	TRANSCRIPT21445.CHR5.NNIC	terminal_exon_shift_known:157139449-157142819,extra_intron_3:157133958-157137194,alternative_polya_site_left:157133296	6	MED7
TRANSCRIPT21458.CHR5.NNIC	1545	novel_not_in_catalog	ENSG00000155868	TRANSCRIPT21458.CHR5.NNIC	extra_intron_novel:157134379-157139077,alternative_polya_site_left:157133296	6	MED7
ENST00000286317.6	2071	full-splice_match	ENSG00000155868	ENST00000286317.6		93	MED7
ENST00000616178.4	4210	full-splice_match	ENSG00000055163	ENST00000616178.4		66	CYFIP2
ENST00000620254.5	6452	full-splice_match	ENSG00000055163	ENST00000620254.5		625	CYFIP2
TRANSCRIPT21512.CHR5.NIC	6668	novel_in_catalog	ENSG00000055163	TRANSCRIPT21512.CHR5.NIC	terminal_exon_shift_known:157266585-157285338,correct_polya_site_right:157395595	37	CYFIP2
ENST00000521420.5	6370	full-splice_match	ENSG00000055163	ENST00000521420.5		2	CYFIP2
ENST00000435847.6	3673	full-splice_match	ENSG00000055163	ENST00000435847.6		4	CYFIP2
TRANSCRIPT21591.CHR5.NNIC	2182	novel_not_in_catalog	ENSG00000055163	TRANSCRIPT21591.CHR5.NNIC	extra_intron_3:157305547-157306844,major_exon_elongation_5:75,alternative_polya_site_right:157306893	43	CYFIP2
ENST00000622696.4	1294	full-splice_match	ENSG00000055163	ENST00000622696.4		19	CYFIP2
ENST00000520782.1	732	full-splice_match	ENSG00000172568	ENST00000520782.1		1	FNDC9
ENST00000257527.9	6481	full-splice_match	ENSG00000135074	ENST00000257527.9		57	ADAM19
TRANSCRIPT21562.CHR5.NNIC	3331	novel_not_in_catalog	ENSG00000135074	TRANSCRIPT21562.CHR5.NNIC	alternative_structure_novel:157376507-157488264,intron_shift:157509468-157513433,incomplete_intron_retention_5:157564444-157570894,alternative_polya_site_left:157375652	3	ADAM19
TRANSCRIPT21567.CHR5.NIC	7142	novel_in_catalog	ENSG00000135074	TRANSCRIPT21567.CHR5.NIC	incomplete_intron_retention_3:157481944-157488264,incomplete_intron_retention_5:157564444-157570894,alternative_polya_site_left:157483652	90	ADAM19
TRANSCRIPT21612.CHR5.NIC	5278	novel_in_catalog	ENSG00000135074	TRANSCRIPT21612.CHR5.NIC	incomplete_intron_retention_3:157513506-157518822,major_exon_elongation_5:57,alternative_polya_site_left:157514347	3	ADAM19
TRANSCRIPT21628.CHR5.NIC	5121	novel_in_catalog	ENSG00000135074	TRANSCRIPT21628.CHR5.NIC	incomplete_intron_retention_3:157513506-157518822,incomplete_intron_retention_5:157564444-157570894,alternative_polya_site_left:157514347	7	ADAM19
TRANSCRIPT21655.CHR5.NIC	4554	novel_in_catalog	ENSG00000135074	TRANSCRIPT21655.CHR5.NIC	incomplete_intron_retention_3:157520032-157530806,incomplete_intron_retention_5:157564444-157570894,alternative_polya_site_left:157526639	21	ADAM19
ENST00000519752.1	690	full-splice_match	ENSG00000135074	ENST00000519752.1		29	ADAM19
ENST00000311946.8	3085	full-splice_match	ENSG00000172548	ENST00000311946.8		3	NIPAL4
ENST00000231198.12	2885	full-splice_match	ENSG00000113272	ENST00000231198.12		21	THG1L
ENST00000411809.7	3952	full-splice_match	ENSG00000113282	ENST00000411809.7		179	CLINT1
ENST00000523908.5	2346	full-splice_match	ENSG00000113282	ENST00000523908.5		255	CLINT1
ENST00000523094.5	3987	full-splice_match	ENSG00000113282	ENST00000523094.5		6	CLINT1
ENST00000530742.5	3344	full-splice_match	ENSG00000113282	ENST00000530742.5		4	CLINT1
TRANSCRIPT21718.CHR5.NIC	2985	novel_in_catalog	ENSG00000113282	TRANSCRIPT21718.CHR5.NIC	incomplete_intron_retention_3:157791996-157794897,major_exon_elongation_5:54,alternative_polya_site_left:157793229	13	CLINT1
TRANSCRIPT21740.CHR5.NIC	3120	novel_in_catalog	ENSG00000164330	TRANSCRIPT21740.CHR5.NIC	exon_gain_known:158699143-158707567,158707637-158707978,alternative_polya_site_left:158697286	8	EBF1
ENST00000622875.4	4430	full-splice_match	ENSG00000164330	ENST00000622875.4		11	EBF1
TRANSCRIPT21755.CHR5.NIC	3255	novel_in_catalog	ENSG00000145860	TRANSCRIPT21755.CHR5.NIC	extra_intron_known:159158427-159158839,major_exon_elongation_5:54,correct_polya_site_left:159157410	38	RNF145
ENST00000296786.8	2179	full-splice_match	ENSG00000164332	ENST00000296786.8		114	UBLCP1
TRANSCRIPT21777.CHR5.NIC	4639	novel_in_catalog	ENSG00000164332	TRANSCRIPT21777.CHR5.NIC	intron_retention:159272122-159274584,correct_polya_site_right:159286033	3	UBLCP1
TRANSCRIPT21781.CHR5.NIC	1820	novel_in_catalog	ENSG00000164332	TRANSCRIPT21781.CHR5.NIC	intron_retention:159270000-159270359,intron_retention:159270446-159270527,incomplete_intron_retention_3:159270644-159272022,alternative_polya_site_right:159271456	3	UBLCP1
ENST00000641961.1	1697	full-splice_match	ENSG00000249738	ENST00000641961.1		1	LOC285626
ENST00000231238.10	1441	full-splice_match	ENSG00000113312	ENST00000231238.10		259	TTC1
ENST00000682719.1	1485	full-splice_match	ENSG00000113312	ENST00000682719.1		1	TTC1
ENST00000682151.1	2208	full-splice_match	ENSG00000113312	ENST00000682151.1		29	TTC1
ENST00000684018.1	1283	full-splice_match	ENSG00000113312	ENST00000684018.1		1	TTC1
ENST00000683219.1	901	full-splice_match	ENSG00000113312	ENST00000683219.1		2	TTC1
ENST00000682220.1	1190	full-splice_match	ENSG00000113312	ENST00000682220.1		1	TTC1
ENST00000682245.1	1615	full-splice_match	ENSG00000113312	ENST00000682245.1		2	TTC1
TRANSCRIPT21821.CHR5.NIC	4493	novel_in_catalog	ENSG00000170234	TRANSCRIPT21821.CHR5.NIC	exon_gain_known:160080771-160089505,160089611-160093100,major_exon_elongation_5:89,alternative_polya_site_left:160075574	11	PWWP2A
TRANSCRIPT21839.CHR5.NNIC	3780	novel_not_in_catalog	ENSG00000170234	TRANSCRIPT21839.CHR5.NNIC	alternative_structure_novel:160063674-160089505,160089611-160093100,major_exon_elongation_5:89,alternative_polya_site_left:160061672	12	PWWP2A
ENST00000456329.7	3991	full-splice_match	ENSG00000170234	ENST00000456329.7		68	PWWP2A
TRANSCRIPT21846.CHR5.NIC	4018	novel_in_catalog	ENSG00000170234	TRANSCRIPT21846.CHR5.NIC	exon_gain_known:160094066-160108544,160108615-160118804,major_exon_elongation_5:82,alternative_polya_site_left:160075886	9	PWWP2A
ENST00000523662.1	1819	full-splice_match	ENSG00000170234	ENST00000523662.1		85	PWWP2A
TRANSCRIPT21885.CHR5.NNIC	2579	novel_not_in_catalog	ENSG00000170234	TRANSCRIPT21885.CHR5.NNIC	exon_gain_novel:160094066-160116688,160117926-160118804,alternative_polya_site_left:160093345	6	PWWP2A
ENST00000307063.9	3373	full-splice_match	ENSG00000170234	ENST00000307063.9		31	PWWP2A
ENST00000523955.5	769	full-splice_match	ENSG00000170231	ENST00000523955.5		1	FABP6
ENST00000393980.8	756	full-splice_match	ENSG00000170231	ENST00000393980.8		1	FABP6
ENST00000393977.7	3320	full-splice_match	ENSG00000135083	ENST00000393977.7		5	CCNJL
ENST00000257536.13	5709	full-splice_match	ENSG00000135083	ENST00000257536.13		25	CCNJL
ENST00000393975.4	2385	full-splice_match	ENSG00000145861	ENST00000393975.4		2	C1QTNF2
ENST00000408953.4	2808	full-splice_match	ENSG00000221886	ENST00000408953.4		219	FAM200C
TRANSCRIPT21942.CHR5.NIC	3941	novel_in_catalog	ENSG00000164609	TRANSCRIPT21942.CHR5.NIC	alt_donor_site_known:160415311-160418595,exon_elongation_5:35,correct_polya_site_left:160401642	145	SLU7
ENST00000297151.9	3480	full-splice_match	ENSG00000164609	ENST00000297151.9		441	SLU7
ENST00000352433.10	715	full-splice_match	ENSG00000164611	ENST00000352433.10		2	PTTG1
ENST00000518301.1	2146	full-splice_match	ENSG00000253417	ENST00000518301.1		3	LINC02159
ENST00000274547.7	7367	full-splice_match	ENSG00000145864	ENST00000274547.7		53	GABRB2
ENST00000675773.1	6516	full-splice_match	ENSG00000145864	ENST00000675773.1		24	GABRB2
ENST00000520240.5	2030	full-splice_match	ENSG00000145864	ENST00000520240.5		5	GABRB2
TRANSCRIPT21977.CHR5.NIC	2855	novel_in_catalog	ENSG00000145864	TRANSCRIPT21977.CHR5.NIC	extra_intron_5:161546796-161547450,alternative_polya_site_left:161457464	9	GABRB2
ENST00000023897.10	2083	full-splice_match	ENSG00000022355	ENST00000023897.10		8	GABRA1
ENST00000638112.1	2818	full-splice_match	ENSG00000022355	ENST00000638112.1		87	GABRA1
ENST00000428797.7	4285	full-splice_match	ENSG00000022355	ENST00000428797.7		1	GABRA1
ENST00000393943.10	4238	full-splice_match	ENSG00000022355	ENST00000393943.10		297	GABRA1
ENST00000437025.6	4087	full-splice_match	ENSG00000022355	ENST00000437025.6		260	GABRA1
ENST00000637827.1	1838	full-splice_match	ENSG00000022355	ENST00000637827.1		1	GABRA1
ENST00000635916.2	4878	full-splice_match	ENSG00000022355	ENST00000635916.2		7	GABRA1
ENST00000414552.6	3927	full-splice_match	ENSG00000113327	ENST00000414552.6		6	GABRG2
ENST00000639683.1	3600	full-splice_match	ENSG00000113327	ENST00000639683.1		1	GABRG2
ENST00000361925.9	3767	full-splice_match	ENSG00000113327	ENST00000361925.9		5	GABRG2
ENST00000639213.2	3813	full-splice_match	ENSG00000113327	ENST00000639213.2		155	GABRG2
ENST00000639975.1	3662	full-splice_match	ENSG00000113327	ENST00000639975.1		8	GABRG2
ENST00000640985.1	3086	full-splice_match	ENSG00000113327	ENST00000640985.1		1	GABRG2
ENST00000523372.2	1923	full-splice_match	ENSG00000113327	ENST00000523372.2		1	GABRG2
ENST00000639384.1	5360	full-splice_match	ENSG00000113327	ENST00000639384.1		6	GABRG2
ENST00000639111.2	11548	full-splice_match	ENSG00000113327	ENST00000639111.2		492	GABRG2
ENST00000522990.5	2145	full-splice_match	ENSG00000113327	ENST00000522990.5		1	GABRG2
ENST00000638772.1	7669	full-splice_match	ENSG00000113327	ENST00000638772.1		13	GABRG2
ENST00000638782.1	1581	full-splice_match	ENSG00000113327	ENST00000638782.1		8	GABRG2
ENST00000639424.1	2827	full-splice_match	ENSG00000113327	ENST00000639424.1		1	GABRG2
TRANSCRIPT22043.CHR5.NNIC	1955	novel_not_in_catalog	ENSG00000113328	TRANSCRIPT22043.CHR5.NNIC	intron_shift:163437659-163437758,extra_intron_known:163443926-163444336,correct_polya_site_right:163445014	9	CCNG1
TRANSCRIPT22045.CHR5.NNIC	2436	novel_not_in_catalog	ENSG00000113328	TRANSCRIPT22045.CHR5.NNIC	intron_shift:163437659-163437758,major_exon_elongation_5:63,correct_polya_site_right:163445021	139	CCNG1
TRANSCRIPT22046.CHR5.NIC	2078	novel_in_catalog	ENSG00000113328	TRANSCRIPT22046.CHR5.NIC	extra_intron_known:163443926-163444336,exon_elongation_5:47,correct_polya_site_right:163445014	9	CCNG1
ENST00000340828.7	2444	full-splice_match	ENSG00000113328	ENST00000340828.7		162	CCNG1
ENST00000511683.6	1071	full-splice_match	ENSG00000113328	ENST00000511683.6		1	CCNG1
TRANSCRIPT22059.CHR5.NNIC	7938	novel_not_in_catalog	ENSG00000170584	TRANSCRIPT22059.CHR5.NNIC	alternative_structure_novel:163457611-163458994,163459023-163459926,exon_elongation_5:10,correct_polya_site_left:163446528	6	NUDCD2
TRANSCRIPT22064.CHR5.NIC	9146	novel_in_catalog	ENSG00000170584	TRANSCRIPT22064.CHR5.NIC	alt_donor_site_known:163457611-163458994,major_exon_elongation_5:314,correct_polya_site_left:163446528	129	NUDCD2
ENST00000302764.9	7967	full-splice_match	ENSG00000170584	ENST00000302764.9		116	NUDCD2
ENST00000393915.9	3016	full-splice_match	ENSG00000072571	ENST00000393915.9		3	HMMR
ENST00000353866.7	2872	full-splice_match	ENSG00000072571	ENST00000353866.7		7	HMMR
ENST00000517936.1	528	full-splice_match	ENSG00000072571	ENST00000517936.1		1	HMMR
ENST00000280969.9	2226	full-splice_match	ENSG00000038274	ENST00000280969.9		79	MAT2B
ENST00000321757.11	2064	full-splice_match	ENSG00000038274	ENST00000321757.11		1763	MAT2B
ENST00000523606.1	3210	full-splice_match	ENSG00000038274	ENST00000523606.1		10	MAT2B
ENST00000518095.5	3409	full-splice_match	ENSG00000038274	ENST00000518095.5		29	MAT2B
ENST00000520449.1	557	full-splice_match	ENSG00000038274	ENST00000520449.1		1	MAT2B
TRANSCRIPT22131.CHR5.NNIC	4395	novel_not_in_catalog	ENSG00000145934	TRANSCRIPT22131.CHR5.NNIC	alternative_structure_novel:167908701-167952587,incomplete_intron_retention_3:168090770-168098025,alternative_polya_site_right:168094158	9	TENM2
ENST00000655017.1	590	full-splice_match	ENSG00000253978	ENST00000655017.1		1	TENM2-AS1
ENST00000521089.5	3562	full-splice_match	ENSG00000113645	ENST00000521089.5		18	WWC1
ENST00000265293.9	7136	full-splice_match	ENSG00000113645	ENST00000265293.9		42	WWC1
TRANSCRIPT22185.CHR5.NIC	2259	novel_in_catalog	ENSG00000113643	TRANSCRIPT22185.CHR5.NIC	exon_gain_known:168497349-168497946,168498047-168500590,exon_elongation_5:36,correct_polya_site_right:168519302	5	RARS1
ENST00000231572.8	2122	full-splice_match	ENSG00000113643	ENST00000231572.8		163	RARS1
TRANSCRIPT22196.CHR5.NIC	2823	novel_in_catalog	ENSG00000113643	TRANSCRIPT22196.CHR5.NIC	intron_retention:168494651-168495314,exon_elongation_5:36,correct_polya_site_right:168519302	7	RARS1
ENST00000520013.5	1990	full-splice_match	ENSG00000113643	ENST00000520013.5		3	RARS1
ENST00000524082.5	757	full-splice_match	ENSG00000113643	ENST00000524082.5		8	RARS1
ENST00000239231.7	10274	full-splice_match	ENSG00000120137	ENST00000239231.7		279	PANK3
TRANSCRIPT22225.CHR5.NIC	9014	novel_in_catalog	ENSG00000184347	TRANSCRIPT22225.CHR5.NIC	incomplete_intron_retention_5:168844656-168883264,correct_polya_site_left:168661739	75	SLIT3
TRANSCRIPT22229.CHR5.NIC	2979	novel_in_catalog	ENSG00000184347	TRANSCRIPT22229.CHR5.NIC	incomplete_intron_retention_3:168789632-168795506,exon_elongation_5:35,alternative_polya_site_left:168793262	13	SLIT3
TRANSCRIPT22240.CHR5.NIC	5275	novel_in_catalog	ENSG00000040275	TRANSCRIPT22240.CHR5.NIC	exon_gain_known:169583890-169587198,169587373-169588393,intron_retention:169601626-169604059,major_exon_elongation_5:141,correct_polya_site_right:169604775	3	SPDL1
ENST00000265295.9	2529	full-splice_match	ENSG00000040275	ENST00000265295.9		23	SPDL1
TRANSCRIPT22250.CHR5.NIC	2501	novel_in_catalog	ENSG00000040275	TRANSCRIPT22250.CHR5.NIC	terminal_exon_shift_known:169584167-169588393,correct_polya_site_right:169604780	6	SPDL1
TRANSCRIPT22252.CHR5.NIC	5941	novel_in_catalog	ENSG00000040275	TRANSCRIPT22252.CHR5.NIC	alt_acceptor_site_known:169594682-169595609,intron_retention:169601626-169604059,exon_elongation_5:30,correct_polya_site_right:169604775	5	SPDL1
TRANSCRIPT22253.CHR5.NIC	5082	novel_in_catalog	ENSG00000040275	TRANSCRIPT22253.CHR5.NIC	intron_retention:169601626-169604059,major_exon_elongation_5:122,correct_polya_site_right:169604775	65	SPDL1
TRANSCRIPT22255.CHR5.NIC	5041	novel_in_catalog	ENSG00000040275	TRANSCRIPT22255.CHR5.NIC	terminal_exon_shift_known:169584167-169588393,intron_retention:169601626-169604059,correct_polya_site_right:169604775	6	SPDL1
ENST00000520908.7	6069	full-splice_match	ENSG00000134516	ENST00000520908.7		1	DOCK2
ENST00000648741.1	506	full-splice_match	ENSG00000134516	ENST00000648741.1		1	DOCK2
ENST00000377365.4	5715	full-splice_match	ENSG00000204767	ENST00000377365.4		9	INSYN2B
ENST00000046794.10	4232	full-splice_match	ENSG00000043462	ENST00000046794.10		6	LCP2
ENST00000521416.5	1599	full-splice_match	ENSG00000043462	ENST00000521416.5		1	LCP2
ENST00000522760.5	962	full-splice_match	ENSG00000043462	ENST00000522760.5		1	LCP2
ENST00000519149.1	614	full-splice_match	ENSG00000043462	ENST00000519149.1		1	LCP2
ENST00000519949.5	4618	full-splice_match	ENSG00000204764	ENST00000519949.5		1	RANBP17
ENST00000522533.5	4558	full-splice_match	ENSG00000204764	ENST00000522533.5		11	RANBP17
TRANSCRIPT22305.CHR5.NIC	5348	novel_in_catalog	ENSG00000204764	TRANSCRIPT22305.CHR5.NIC	alternative_structure_known:170968378-170983064,exon_elongation_5:7,alternative_polya_site_right:170986679	13	RANBP17
TRANSCRIPT22308.CHR5.NIC	5650	novel_in_catalog	ENSG00000204764	TRANSCRIPT22308.CHR5.NIC	intron_retention:170968378-170970491,extra_intron_5:170862052-170878096,extra_intron_5:170878244-170881805,extra_intron_5:170881897-170892386,extra_intron_5:170892554-170896049,extra_intron_5:170896116-170909660,extra_intron_5:170909766-170910968,extra_intron_5:170911135-170914166,extra_intron_5:170914241-170916464,extra_intron_5:170916585-170918712,extra_intron_5:170918860-170919440,alternative_polya_site_right:170972294	13	RANBP17
TRANSCRIPT22314.CHR5.NIC	3631	novel_in_catalog	ENSG00000204764	TRANSCRIPT22314.CHR5.NIC	alternative_structure_known:170916585-170918712,incomplete_intron_retention_3:170924551-170953596,extra_intron_5:170862052-170878096,extra_intron_5:170878244-170881805,extra_intron_5:170881897-170892386,extra_intron_5:170892554-170896049,extra_intron_5:170896116-170909660,extra_intron_5:170909766-170910968,extra_intron_5:170911135-170914166,extra_intron_5:170914241-170916464,alternative_polya_site_right:170926697	15	RANBP17
ENST00000519130.5	2182	full-splice_match	ENSG00000204764	ENST00000519130.5		37	RANBP17
TRANSCRIPT22330.CHR5.NNIC	3538	novel_not_in_catalog	ENSG00000204764	TRANSCRIPT22330.CHR5.NNIC	exon_skipping_novel:170881897-170909660,alternative_polya_site_right:170912936	19	RANBP17
ENST00000676589.1	1338	full-splice_match	ENSG00000181163	ENST00000676589.1		1	NPM1
ENST00000677357.1	1346	full-splice_match	ENSG00000181163	ENST00000677357.1		2	NPM1
ENST00000677467.1	2600	full-splice_match	ENSG00000181163	ENST00000677467.1		40	NPM1
ENST00000296930.10	1320	full-splice_match	ENSG00000181163	ENST00000296930.10		511	NPM1
ENST00000676625.1	3605	full-splice_match	ENSG00000181163	ENST00000676625.1		15	NPM1
ENST00000351986.10	1237	full-splice_match	ENSG00000181163	ENST00000351986.10		10	NPM1
ENST00000676504.1	1936	full-splice_match	ENSG00000181163	ENST00000676504.1		1	NPM1
ENST00000521260.2	1571	full-splice_match	ENSG00000181163	ENST00000521260.2		3	NPM1
ENST00000677741.1	2459	full-splice_match	ENSG00000181163	ENST00000677741.1		1	NPM1
ENST00000677600.1	2506	full-splice_match	ENSG00000181163	ENST00000677600.1		9	NPM1
ENST00000521672.6	1263	full-splice_match	ENSG00000181163	ENST00000521672.6		152	NPM1
TRANSCRIPT22372.CHR5.NIC	3574	novel_in_catalog	ENSG00000181163	TRANSCRIPT22372.CHR5.NIC	intron_retention:171405404-171407699,exon_elongation_5:5,correct_polya_site_right:171410883	28	NPM1
TRANSCRIPT22392.CHR5.NIC	4910	novel_in_catalog	ENSG00000072803	TRANSCRIPT22392.CHR5.NIC	exon_gain_known:171914406-171957596,171957699-171996889,major_exon_elongation_5:247,alternative_polya_site_left:171861465	71	FBXW11
ENST00000517395.6	4406	full-splice_match	ENSG00000072803	ENST00000517395.6		97	FBXW11
ENST00000523843.5	2099	full-splice_match	ENSG00000072803	ENST00000523843.5		54	FBXW11
ENST00000296933.10	4539	full-splice_match	ENSG00000072803	ENST00000296933.10		298	FBXW11
ENST00000265094.9	4342	full-splice_match	ENSG00000072803	ENST00000265094.9		34	FBXW11
TRANSCRIPT22410.CHR5.NIC	4549	novel_in_catalog	ENSG00000072803	TRANSCRIPT22410.CHR5.NIC	exon_gain_known:171910798-171996889,171997052-172006457,exon_elongation_5:50,alternative_polya_site_left:171861465	49	FBXW11
ENST00000393802.6	2181	full-splice_match	ENSG00000072803	ENST00000393802.6		39	FBXW11
ENST00000176763.10	5892	full-splice_match	ENSG00000072786	ENST00000176763.10		5	STK10
TRANSCRIPT22460.CHR5.NIC	6129	novel_in_catalog	ENSG00000072786	TRANSCRIPT22460.CHR5.NIC	alt_acceptor_site_known:172107074-172107779,correct_polya_site_left:172042073	5	STK10
TRANSCRIPT22464.CHR5.NIC	3527	novel_in_catalog	ENSG00000072786	TRANSCRIPT22464.CHR5.NIC	incomplete_intron_retention_3:172093961-172096425,alt_acceptor_site_known:172107074-172107779,exon_elongation_5:36,alternative_polya_site_left:172094381	5	STK10
ENST00000393792.3	2988	full-splice_match	ENSG00000168246	ENST00000393792.3		52	UBTD2
ENST00000636523.1	1609	full-splice_match	ENSG00000174705	ENST00000636523.1		1	SH3PXD2B
ENST00000519643.5	1394	full-splice_match	ENSG00000174705	ENST00000519643.5		5	SH3PXD2B
ENST00000311601.6	7779	full-splice_match	ENSG00000174705	ENST00000311601.6		38	SH3PXD2B
TRANSCRIPT22504.CHR5.NIC	2379	novel_in_catalog	ENSG00000174705	TRANSCRIPT22504.CHR5.NIC	incomplete_intron_retention_3:172373816-172382035,exon_elongation_5:10,alternative_polya_site_left:172380241	4	SH3PXD2B
ENST00000369800.6	6427	full-splice_match	ENSG00000214357	ENST00000369800.6		8	NEURL1B
ENST00000239223.4	2013	full-splice_match	ENSG00000120129	ENST00000239223.4		10012	DUSP1
TRANSCRIPT22540.CHR5.NIC	3400	novel_in_catalog	ENSG00000120129	TRANSCRIPT22540.CHR5.NIC	intron_retention:172770307-172770585,alternative_polya_site_left:172766991	225	DUSP1
ENST00000686615.1	2861	full-splice_match	ENSG00000113719	ENST00000686615.1		12	ERGIC1
ENST00000393784.8	2903	full-splice_match	ENSG00000113719	ENST00000393784.8		144	ERGIC1
ENST00000687702.1	2605	full-splice_match	ENSG00000113719	ENST00000687702.1		1	ERGIC1
ENST00000691612.1	2617	full-splice_match	ENSG00000113719	ENST00000691612.1		1	ERGIC1
TRANSCRIPT22562.CHR5.NIC	1707	novel_in_catalog	ENSG00000113719	TRANSCRIPT22562.CHR5.NIC	incomplete_intron_retention_3:172924110-172926508,alternative_polya_site_right:172925236	6	ERGIC1
ENST00000326654.7	2239	full-splice_match	ENSG00000113719	ENST00000326654.7		15	ERGIC1
ENST00000689977.1	1008	full-splice_match	ENSG00000113719	ENST00000689977.1		3	ERGIC1
ENST00000523215.1	3621	full-splice_match	ENSG00000113719	ENST00000523215.1		3	ERGIC1
ENST00000519974.5	695	full-splice_match	ENSG00000037241	ENST00000519974.5		1	RPL26L1
ENST00000265100.6	722	full-splice_match	ENSG00000037241	ENST00000265100.6		25	RPL26L1
ENST00000519239.5	679	full-splice_match	ENSG00000037241	ENST00000519239.5		1	RPL26L1
ENST00000519156.1	493	full-splice_match	ENSG00000037241	ENST00000519156.1		4	RPL26L1
ENST00000519374.6	1419	full-splice_match	ENSG00000113732	ENST00000519374.6		69	ATP6V0E1
TRANSCRIPT22610.CHR5.NNIC	2720	novel_not_in_catalog	ENSG00000164463	TRANSCRIPT22610.CHR5.NNIC	extra_intron_novel:173133766-173138821,exon_elongation_5:23,correct_polya_site_right:173139259	6	CREBRF
ENST00000296953.6	7778	full-splice_match	ENSG00000164463	ENST00000296953.6		179	CREBRF
ENST00000520420.5	1660	full-splice_match	ENSG00000164463	ENST00000520420.5		9	CREBRF
TRANSCRIPT22630.CHR5.NNIC	1487	novel_not_in_catalog	ENSG00000164463	TRANSCRIPT22630.CHR5.NNIC	alternative_structure_novel:173081632-173082297,exon_elongation_5:39,alternative_polya_site_right:173082586	10	CREBRF
ENST00000231668.13	1339	full-splice_match	ENSG00000113734	ENST00000231668.13		9	BNIP1
ENST00000351486.10	1168	full-splice_match	ENSG00000113734	ENST00000351486.10		25	BNIP1
ENST00000265087.9	4254	full-splice_match	ENSG00000113739	ENST00000265087.9		155	STC2
ENST00000520648.1	616	full-splice_match	ENSG00000113739	ENST00000520648.1		6	STC2
ENST00000519511.1	582	full-splice_match	ENSG00000113739	ENST00000519511.1		1	STC2
TRANSCRIPT22667.CHR5.NNIC	3533	novel_not_in_catalog	ENSG00000145919	TRANSCRIPT22667.CHR5.NNIC	incomplete_intron_retention_3:173580376-173583277,intron_retention:173583909-173584109,extra_intron_novel:173584387-173585512,extra_intron_5:173613256-173616199,extra_intron_5:173585589-173613130	9	BOD1
ENST00000311086.9	1921	full-splice_match	ENSG00000145919	ENST00000311086.9		137	BOD1
ENST00000477985.1	850	full-splice_match	ENSG00000145919	ENST00000477985.1		5	BOD1
TRANSCRIPT22672.CHR5.NIC	8499	novel_in_catalog	ENSG00000145919	TRANSCRIPT22672.CHR5.NIC	intron_retention:173609435-173613130,exon_elongation_5:39,alternative_polya_site_left:173604302	40	BOD1
ENST00000285908.5	1286	full-splice_match	ENSG00000145919	ENST00000285908.5		24	BOD1
ENST00000480951.1	814	full-splice_match	ENSG00000145919	ENST00000480951.1		10	BOD1
ENST00000671054.1	2405	full-splice_match	ENSG00000287003	ENST00000671054.1		1	ENSG00000287003
ENST00000265085.10	9418	full-splice_match	ENSG00000113742	ENST00000265085.10		69	CPEB4
ENST00000334035.9	6705	full-splice_match	ENSG00000113742	ENST00000334035.9		53	CPEB4
TRANSCRIPT22689.CHR5.NNIC	5215	novel_not_in_catalog	ENSG00000113742	TRANSCRIPT22689.CHR5.NNIC	alternative_structure_novel:173918255-173932449,alternative_polya_site_right:173960309	15	CPEB4
ENST00000517880.1	1416	full-splice_match	ENSG00000113742	ENST00000517880.1		2	CPEB4
ENST00000519467.1	1348	full-splice_match	ENSG00000113742	ENST00000519467.1		4	CPEB4
ENST00000657000.1	1670	full-splice_match	ENSG00000113742	ENST00000657000.1		10	CPEB4
TRANSCRIPT22703.CHR5.NIC	4352	novel_in_catalog	ENSG00000113742	TRANSCRIPT22703.CHR5.NIC	incomplete_intron_retention_3:173932501-173944966,major_exon_elongation_5:2353,alternative_polya_site_right:173934184	18	CPEB4
ENST00000522344.1	481	full-splice_match	ENSG00000113742	ENST00000522344.1		4	CPEB4
ENST00000517587.5	603	full-splice_match	ENSG00000170091	ENST00000517587.5		5	NSG2
ENST00000303177.8	2350	full-splice_match	ENSG00000170091	ENST00000303177.8		947	NSG2
ENST00000521278.5	568	full-splice_match	ENSG00000170091	ENST00000521278.5		1	NSG2
ENST00000521146.1	1258	full-splice_match	ENSG00000170091	ENST00000521146.1		1	NSG2
ENST00000520190.1	431	full-splice_match	ENSG00000253447	ENST00000520190.1		1	ENSG00000253447
ENST00000393752.3	4031	full-splice_match	ENSG00000184845	ENST00000393752.3		43	DRD1
TRANSCRIPT22793.CHR5.NNIC	2673	novel_not_in_catalog	ENSG00000164466	TRANSCRIPT22793.CHR5.NNIC	extra_intron_novel:175527873-175529333,major_exon_elongation_5:76,correct_polya_site_right:175529734	19	SFXN1
TRANSCRIPT22796.CHR5.NNIC	2971	novel_not_in_catalog	ENSG00000164466	TRANSCRIPT22796.CHR5.NNIC	extra_intron_novel:175528029-175529162,exon_elongation_5:47,correct_polya_site_right:175529734	12	SFXN1
TRANSCRIPT22803.CHR5.NNIC	3688	novel_not_in_catalog	ENSG00000164466	TRANSCRIPT22803.CHR5.NNIC	extra_intron_novel:175528172-175529060,major_exon_elongation_5:76,alternative_polya_site_right:175530177	15	SFXN1
ENST00000321442.10	4066	full-splice_match	ENSG00000164466	ENST00000321442.10		151	SFXN1
TRANSCRIPT22827.CHR5.NIC	4078	novel_in_catalog	ENSG00000164466	TRANSCRIPT22827.CHR5.NIC	fsm,intron_shift:175492268-175509060,exon_elongation_5:49,correct_polya_site_right:175529734	13	SFXN1
ENST00000502393.5	637	full-splice_match	ENSG00000164466	ENST00000502393.5		6	SFXN1
TRANSCRIPT22881.CHR5.NIC	4579	novel_in_catalog	ENSG00000164466	TRANSCRIPT22881.CHR5.NIC	intron_retention:175509203-175510108,intron_retention:175510208-175511450,major_exon_elongation_5:76,alternative_polya_site_right:175513296	65	SFXN1
ENST00000507395.1	527	full-splice_match	ENSG00000164466	ENST00000507395.1		8	SFXN1
ENST00000636584.2	4664	full-splice_match	ENSG00000113749	ENST00000636584.2		3	HRH2
ENST00000359546.8	5023	full-splice_match	ENSG00000145920	ENST00000359546.8		66	CPLX2
TRANSCRIPT22912.CHR5.NNIC	4720	novel_not_in_catalog	ENSG00000145920	TRANSCRIPT22912.CHR5.NNIC	exon_skipping_novel:175796785-175878651,correct_polya_site_right:175884023	10	CPLX2
ENST00000393745.8	4597	full-splice_match	ENSG00000145920	ENST00000393745.8		227	CPLX2
ENST00000514150.5	970	full-splice_match	ENSG00000145920	ENST00000514150.5		12	CPLX2
ENST00000502265.5	532	full-splice_match	ENSG00000145920	ENST00000502265.5		28	CPLX2
TRANSCRIPT22922.CHR5.NNIC	2709	novel_not_in_catalog	ENSG00000051596	TRANSCRIPT22922.CHR5.NNIC	extra_intron_novel:175918173-175959919,alternative_polya_site_left:175916678	24	THOC3
TRANSCRIPT22925.CHR5.NNIC	2620	novel_not_in_catalog	ENSG00000051596	TRANSCRIPT22925.CHR5.NNIC	alternative_structure_novel:175918173-175960929,alternative_polya_site_left:175916675	10	THOC3
TRANSCRIPT22928.CHR5.NIC	2496	novel_in_catalog	ENSG00000051596	TRANSCRIPT22928.CHR5.NIC	terminal_exon_shift_known:175918173-175961050,alternative_polya_site_left:175916678	17	THOC3
TRANSCRIPT22929.CHR5.NNIC	2138	novel_not_in_catalog	ENSG00000051596	TRANSCRIPT22929.CHR5.NNIC	alt_donor_site_novel:175960133-175960929,alternative_polya_site_left:175959117	8	THOC3
ENST00000513482.1	1796	full-splice_match	ENSG00000051596	ENST00000513482.1		21	THOC3
TRANSCRIPT22944.CHR5.NIC	2874	novel_in_catalog	ENSG00000248596	TRANSCRIPT22944.CHR5.NIC	exon_skipping_known:176145196-176146965,incomplete_intron_retention_5:176167718-176171752,correct_polya_site_left:176143080	10	LOC643201
ENST00000503307.2	962	full-splice_match	ENSG00000287579	ENST00000503307.2		1	ENSG00000287579
TRANSCRIPT22964.CHR5.NIC	3636	novel_in_catalog	ENSG00000170085	TRANSCRIPT22964.CHR5.NIC	exon_gain_known:176238638-176270390,176270521-176289653,major_exon_elongation_5:53,alternative_polya_site_right:176346137	6	SIMC1
ENST00000429602.7	3305	full-splice_match	ENSG00000170085	ENST00000429602.7		65	SIMC1
ENST00000341199.10	2056	full-splice_match	ENSG00000170085	ENST00000341199.10		6	SIMC1
TRANSCRIPT22990.CHR5.NNIC	2034	novel_not_in_catalog	ENSG00000170085	TRANSCRIPT22990.CHR5.NNIC	exon_skipping_novel:176238638-176296250,alternative_polya_site_right:176346193	3	SIMC1
ENST00000298569.9	2786	full-splice_match	ENSG00000122203	ENST00000298569.9		369	KIAA1191
ENST00000510164.5	1243	full-splice_match	ENSG00000122203	ENST00000510164.5		20	KIAA1191
ENST00000393725.6	2700	full-splice_match	ENSG00000122203	ENST00000393725.6		339	KIAA1191
ENST00000614420.4	2631	full-splice_match	ENSG00000122203	ENST00000614420.4		26	KIAA1191
TRANSCRIPT23004.CHR5.NNIC	2602	novel_not_in_catalog	ENSG00000122203	TRANSCRIPT23004.CHR5.NNIC	exon_gain_novel:176352749-176359810,176359919-176361601,exon_elongation_5:41,correct_polya_site_left:176346064	32	KIAA1191
ENST00000620366.4	2452	full-splice_match	ENSG00000122203	ENST00000620366.4		4	KIAA1191
ENST00000393728.6	2243	full-splice_match	ENSG00000122203	ENST00000393728.6		27	KIAA1191
TRANSCRIPT23070.CHR5.NNIC	5283	novel_not_in_catalog	ENSG00000175414	TRANSCRIPT23070.CHR5.NNIC	extra_intron_novel:176375312-176375342,exon_elongation_5:35,alternative_polya_site_right:176376362	12	ARL10
ENST00000310389.6	10826	full-splice_match	ENSG00000175414	ENST00000310389.6		18	ARL10
TRANSCRIPT23087.CHR5.NNIC	1737	novel_not_in_catalog	ENSG00000175414	TRANSCRIPT23087.CHR5.NNIC	terminal_exon_shift_novel:176368983-176414452,exon_elongation_5:35,alternative_polya_site_right:176415516	4	ARL10
ENST00000274787.3	654	full-splice_match	ENSG00000146066	ENST00000274787.3		37	HIGD2A
TRANSCRIPT23053.CHR5.NIC	1791	novel_in_catalog	ENSG00000175416	TRANSCRIPT23053.CHR5.NIC	exon_gain_known:176398048-176406156,176406709-176410256,major_exon_elongation_5:53,correct_polya_site_left:176392454	66	CLTB
ENST00000310418.9	1139	full-splice_match	ENSG00000175416	ENST00000310418.9		182	CLTB
ENST00000510734.5	1489	full-splice_match	ENSG00000175416	ENST00000510734.5		2	CLTB
ENST00000345807.7	1085	full-splice_match	ENSG00000175416	ENST00000345807.7		23	CLTB
TRANSCRIPT23106.CHR5.NNIC	2753	novel_not_in_catalog	ENSG00000113194	TRANSCRIPT23106.CHR5.NNIC	extra_intron_novel:176507514-176509323,major_exon_elongation_5:79,correct_polya_site_right:176510073	188	FAF2
ENST00000261942.7	4485	full-splice_match	ENSG00000113194	ENST00000261942.7		312	FAF2
TRANSCRIPT23168.CHR5.NIC	4115	novel_in_catalog	ENSG00000146083	TRANSCRIPT23168.CHR5.NIC	alt_acceptor_site_known:176532130-176532365,exon_elongation_5:42,correct_polya_site_left:176526697	42	RNF44
ENST00000513029.5	1647	full-splice_match	ENSG00000146083	ENST00000513029.5		42	RNF44
ENST00000274811.9	4122	full-splice_match	ENSG00000146083	ENST00000274811.9		31	RNF44
TRANSCRIPT23173.CHR5.NIC	3899	novel_in_catalog	ENSG00000146083	TRANSCRIPT23173.CHR5.NIC	terminal_exon_shift_known:176532517-176537730,correct_polya_site_left:176526697	33	RNF44
ENST00000261944.10	4173	full-splice_match	ENSG00000074276	ENST00000261944.10		8	CDHR2
ENST00000303991.5	4234	full-splice_match	ENSG00000169258	ENST00000303991.5		48	GPRIN1
ENST00000393693.7	1398	full-splice_match	ENSG00000074317	ENST00000393693.7		802	SNCB
TRANSCRIPT23386.CHR5.NIC	4517	novel_in_catalog	ENSG00000074317	TRANSCRIPT23386.CHR5.NIC	intron_retention:176620844-176621213,exon_elongation_5:30,alternative_polya_site_left:176617363	37	SNCB
ENST00000318682.11	1984	full-splice_match	ENSG00000175766	ENST00000318682.11		5	EIF4E1B
ENST00000512734.1	561	full-splice_match	ENSG00000175766	ENST00000512734.1		10	EIF4E1B
TRANSCRIPT23419.CHR5.NIC	1478	novel_in_catalog	ENSG00000175766	TRANSCRIPT23419.CHR5.NIC	intron_retention:176645517-176645865,major_exon_elongation_5:61,alternative_polya_site_right:176646647	11	EIF4E1B
TRANSCRIPT23251.CHR5.NNIC	2437	novel_not_in_catalog	ENSG00000048140	TRANSCRIPT23251.CHR5.NNIC	alternative_structure_novel:176645244-176651615,extra_intron_5:176644612-176645129,correct_polya_site_right:176659057	13	TSPAN17
ENST00000515708.5	2361	full-splice_match	ENSG00000048140	ENST00000515708.5		81	TSPAN17
ENST00000508164.6	2475	full-splice_match	ENSG00000048140	ENST00000508164.6		144	TSPAN17
ENST00000503045.5	1019	full-splice_match	ENSG00000048140	ENST00000503045.5		6	TSPAN17
TRANSCRIPT23306.CHR5.NIC	6446	novel_in_catalog	ENSG00000048140	TRANSCRIPT23306.CHR5.NIC	intron_shift:176656126-176656699,intron_retention:176656957-176657517,exon_elongation_5:32,alternative_polya_site_right:176662332	38	TSPAN17
ENST00000514705.5	4445	full-splice_match	ENSG00000048140	ENST00000514705.5		5	TSPAN17
TRANSCRIPT23355.CHR5.NIC	3254	novel_in_catalog	ENSG00000048140	TRANSCRIPT23355.CHR5.NIC	intron_shift:176656126-176656699,intron_retention:176656817-176656894,intron_retention:176656957-176657517,exon_elongation_5:32,correct_polya_site_right:176659062	31	TSPAN17
TRANSCRIPT23361.CHR5.NIC	2372	novel_in_catalog	ENSG00000048140	TRANSCRIPT23361.CHR5.NIC	extra_intron_known:176656957-176657517,major_exon_elongation_5:220,alternative_polya_site_right:176659062	22	TSPAN17
ENST00000507471.1	707	full-splice_match	ENSG00000048140	ENST00000507471.1		4	TSPAN17
TRANSCRIPT23404.CHR5.NIC	3432	novel_in_catalog	ENSG00000048140	TRANSCRIPT23404.CHR5.NIC	incomplete_intron_retention_3:176655021-176656077,exon_elongation_5:36,alternative_polya_site_right:176655734	17	TSPAN17
ENST00000512115.2	560	full-splice_match	ENSG00000248859	ENST00000512115.2		3	LINC01574
ENST00000509580.2	3941	full-splice_match	ENSG00000113763	ENST00000509580.2		2	UNC5A
ENST00000329542.9	3733	full-splice_match	ENSG00000113763	ENST00000329542.9		5	UNC5A
TRANSCRIPT23446.CHR5.NIC	5055	novel_in_catalog	ENSG00000113763	TRANSCRIPT23446.CHR5.NIC	intron_retention:176874567-176877191,intron_retention:176877280-176877534,correct_polya_site_right:176880897	5	UNC5A
ENST00000292432.10	3082	full-splice_match	ENSG00000160883	ENST00000292432.10		1	HK3
ENST00000377227.8	2570	full-splice_match	ENSG00000087206	ENST00000377227.8		2	UIMC1
TRANSCRIPT23470.CHR5.NIC	2808	novel_in_catalog	ENSG00000087206	TRANSCRIPT23470.CHR5.NIC	terminal_exon_shift_known:176982624-177006538,alternative_polya_site_left:176904917	8	UIMC1
ENST00000511320.6	2574	full-splice_match	ENSG00000087206	ENST00000511320.6		13	UIMC1
TRANSCRIPT23481.CHR5.NIC	3005	novel_in_catalog	ENSG00000087206	TRANSCRIPT23481.CHR5.NIC	intron_retention:176969292-176969600,exon_elongation_5:33,alternative_polya_site_left:176904917	5	UIMC1
TRANSCRIPT23483.CHR5.NIC	4758	novel_in_catalog	ENSG00000087206	TRANSCRIPT23483.CHR5.NIC	exon_skipping_known:176958155-176969600,terminal_exon_shift_known:176982624-177006538,alternative_polya_site_left:176902230	8	UIMC1
TRANSCRIPT23484.CHR5.NIC	1852	novel_in_catalog	ENSG00000087206	TRANSCRIPT23484.CHR5.NIC	exon_skipping_known:176958155-176969600,exon_elongation_5:33,correct_polya_site_left:176905024	20	UIMC1
TRANSCRIPT23497.CHR5.NNIC	1761	novel_not_in_catalog	ENSG00000087206	TRANSCRIPT23497.CHR5.NNIC	exon_skipping_novel:176958155-176970741,exon_elongation_5:33,correct_polya_site_left:176905009	5	UIMC1
TRANSCRIPT23551.CHR5.NIC	4845	novel_in_catalog	ENSG00000087206	TRANSCRIPT23551.CHR5.NIC	incomplete_intron_retention_3:176958155-176968554,intron_retention:176969292-176969600,terminal_exon_shift_known:176982624-177006538,alternative_polya_site_left:176965502	4	UIMC1
TRANSCRIPT23552.CHR5.NIC	4733	novel_in_catalog	ENSG00000087206	TRANSCRIPT23552.CHR5.NIC	incomplete_intron_retention_3:176958155-176968554,intron_retention:176969292-176969600,exon_elongation_5:33,alternative_polya_site_left:176965502	8	UIMC1
TRANSCRIPT23581.CHR5.NIC	5768	novel_in_catalog	ENSG00000087206	TRANSCRIPT23581.CHR5.NIC	incomplete_intron_retention_3:176958155-176968554,intron_retention:176969292-176969600,intron_retention:176969707-176970741,exon_elongation_5:33,alternative_polya_site_left:176965502	15	UIMC1
TRANSCRIPT23528.CHR5.NIC	3151	novel_in_catalog	ENSG00000113761	TRANSCRIPT23528.CHR5.NIC	extra_intron_known:177064602-177079381,exon_elongation_5:9,alternative_polya_site_right:177081593	33	ZNF346
TRANSCRIPT23548.CHR5.NNIC	2986	novel_not_in_catalog	ENSG00000113761	TRANSCRIPT23548.CHR5.NNIC	exon_skipping_novel:177050937-177064511,exon_elongation_5:9,alternative_polya_site_right:177066742	20	ZNF346
ENST00000686993.1	12157	full-splice_match	ENSG00000165671	ENST00000686993.1		1	NSD1
ENST00000689345.1	12113	full-splice_match	ENSG00000165671	ENST00000689345.1		4	NSD1
ENST00000439151.7	13042	full-splice_match	ENSG00000165671	ENST00000439151.7		5	NSD1
TRANSCRIPT23698.CHR5.NIC	3352	novel_in_catalog	ENSG00000165671	TRANSCRIPT23698.CHR5.NIC	terminal_exon_shift_known:177133953-177135086,alternative_polya_site_right:177212216	63	NSD1
TRANSCRIPT23718.CHR5.NIC	4092	novel_in_catalog	ENSG00000165671	TRANSCRIPT23718.CHR5.NIC	major_exon_elongation_5:73,alternative_polya_site_right:177212216	36	NSD1
TRANSCRIPT23760.CHR5.NIC	7942	novel_in_catalog	ENSG00000165671	TRANSCRIPT23760.CHR5.NIC	incomplete_intron_retention_5:177283929-177288818,correct_polya_site_right:177300212	107	NSD1
ENST00000602285.1	1414	full-splice_match	ENSG00000165671	ENST00000602285.1		72	NSD1
ENST00000686385.1	2809	full-splice_match	ENSG00000165671	ENST00000686385.1		9	NSD1
ENST00000393611.6	1236	full-splice_match	ENSG00000169228	ENST00000393611.6		22	RAB24
ENST00000303251.11	1588	full-splice_match	ENSG00000169228	ENST00000303251.11		49	RAB24
TRANSCRIPT23675.CHR5.NIC	1771	novel_in_catalog	ENSG00000169228	TRANSCRIPT23675.CHR5.NIC	extra_intron_known:177303321-177303406,exon_elongation_5:20,correct_polya_site_left:177301181	19	RAB24
ENST00000478234.5	1820	full-splice_match	ENSG00000169228	ENST00000478234.5		71	RAB24
ENST00000495458.5	1608	full-splice_match	ENSG00000169228	ENST00000495458.5		7	RAB24
TRANSCRIPT23708.CHR5.NIC	2010	novel_in_catalog	ENSG00000213347	TRANSCRIPT23708.CHR5.NIC	intron_retention:177301988-177302127,exon_elongation_5:33,correct_polya_site_left:177301181	17	MXD3
ENST00000439742.7	1067	full-splice_match	ENSG00000213347	ENST00000439742.7		4	MXD3
ENST00000303204.9	1226	full-splice_match	ENSG00000169230	ENST00000303204.9		149	PRELID1
TRANSCRIPT23665.CHR5.NNIC	1579	novel_not_in_catalog	ENSG00000169223	TRANSCRIPT23665.CHR5.NNIC	extra_intron_novel:177351564-177351622,exon_elongation_5:8,correct_polya_site_left:177331548	13	LMAN2
ENST00000509289.1	414	full-splice_match	ENSG00000169220	ENST00000509289.1		1	RGS14
ENST00000528793.5	2571	full-splice_match	ENSG00000198055	ENST00000528793.5		28	GRK6
ENST00000323249.8	1461	full-splice_match	ENSG00000131188	ENST00000323249.8		6	PRR7
ENST00000507881.5	993	full-splice_match	ENSG00000131188	ENST00000507881.5		1	PRR7
ENST00000502922.5	1345	full-splice_match	ENSG00000131188	ENST00000502922.5		9	PRR7
ENST00000393565.6	3024	full-splice_match	ENSG00000113758	ENST00000393565.6		1	DBN1
ENST00000309007.9	2995	full-splice_match	ENSG00000113758	ENST00000309007.9		182	DBN1
ENST00000472831.5	2667	full-splice_match	ENSG00000113758	ENST00000472831.5		4	DBN1
TRANSCRIPT23811.CHR5.NIC	3081	novel_in_catalog	ENSG00000113758	TRANSCRIPT23811.CHR5.NIC	intron_retention:177466836-177466910,correct_polya_site_left:177456598	9	DBN1
ENST00000355841.7	1712	full-splice_match	ENSG00000196923	ENST00000355841.7		2	PDLIM7
TRANSCRIPT23834.CHR5.NIC	3034	novel_in_catalog	ENSG00000196923	TRANSCRIPT23834.CHR5.NIC	alt_acceptor_site_known:177490594-177490869,intron_retention:177491926-177492404,major_exon_elongation_5:107,correct_polya_site_left:177483393	102	PDLIM7
TRANSCRIPT23836.CHR5.NIC	2538	novel_in_catalog	ENSG00000196923	TRANSCRIPT23836.CHR5.NIC	alt_acceptor_site_known:177490594-177490869,major_exon_elongation_5:64,correct_polya_site_left:177483393	26	PDLIM7
TRANSCRIPT23839.CHR5.NIC	3238	novel_in_catalog	ENSG00000196923	TRANSCRIPT23839.CHR5.NIC	alt_acceptor_site_known:177490594-177490869,intron_retention:177491147-177491403,intron_retention:177491926-177492404,major_exon_elongation_5:54,correct_polya_site_left:177483393	10	PDLIM7
TRANSCRIPT23842.CHR5.NIC	3677	novel_in_catalog	ENSG00000196923	TRANSCRIPT23842.CHR5.NIC	alt_acceptor_site_known:177490594-177490869,intron_retention:177491147-177491806,intron_retention:177491926-177492404,major_exon_elongation_5:64,correct_polya_site_left:177483393	50	PDLIM7
TRANSCRIPT23864.CHR5.NIC	4241	novel_in_catalog	ENSG00000146067	TRANSCRIPT23864.CHR5.NIC	alternative_structure_known:177539148-177547167,177547229-177553167,correct_polya_site_left:177519790	37	FAM193B
ENST00000514747.6	2968	full-splice_match	ENSG00000146067	ENST00000514747.6		1	FAM193B
ENST00000505569.5	1870	full-splice_match	ENSG00000146067	ENST00000505569.5		26	FAM193B
ENST00000506879.5	580	full-splice_match	ENSG00000146067	ENST00000506879.5		5	FAM193B
ENST00000332598.7	2546	full-splice_match	ENSG00000184840	ENST00000332598.7		734	TMED9
ENST00000507723.1	1018	full-splice_match	ENSG00000184840	ENST00000507723.1		5	TMED9
ENST00000513799.5	772	full-splice_match	ENSG00000184840	ENST00000513799.5		7	TMED9
TRANSCRIPT23925.CHR5.NNIC	2999	novel_not_in_catalog	ENSG00000027847	TRANSCRIPT23925.CHR5.NNIC	extra_intron_novel:177609846-177618641,extra_intron_3:177618805-177618915,exon_elongation_5:26,alternative_polya_site_right:177620512	5	B4GALT7
ENST00000505433.5	1064	full-splice_match	ENSG00000027847	ENST00000505433.5		4	B4GALT7
ENST00000029410.10	1698	full-splice_match	ENSG00000027847	ENST00000029410.10		35	B4GALT7
ENST00000656340.1	2090	full-splice_match	ENSG00000247679	ENST00000656340.1		2	ENSG00000247679
TRANSCRIPT23943.CHR5.NIC	3622	novel_in_catalog	ENSG00000246596	TRANSCRIPT23943.CHR5.NIC	extra_intron_3:177619390-177620472,extra_intron_3:177620507-177626435,major_exon_elongation_5:151,alternative_polya_site_left:177617758	14	ENSG00000246596
TRANSCRIPT23951.CHR5.NNIC	2237	novel_not_in_catalog	ENSG00000246596	TRANSCRIPT23951.CHR5.NNIC	terminal_exon_shift_novel:177627615-177672020,alternative_polya_site_left:177617758	6	ENSG00000246596
TRANSCRIPT23952.CHR5.NNIC	3370	novel_not_in_catalog	ENSG00000246596	TRANSCRIPT23952.CHR5.NNIC	extra_intron_3:177619390-177626435,major_exon_elongation_5:151,alternative_polya_site_left:177617976	7	ENSG00000246596
TRANSCRIPT23957.CHR5.NNIC	2875	novel_not_in_catalog	ENSG00000246596	TRANSCRIPT23957.CHR5.NNIC	extra_intron_3:177623668-177626435,major_exon_elongation_5:151,alternative_polya_site_left:177622749	7	ENSG00000246596
ENST00000500444.3	1805	full-splice_match	ENSG00000246596	ENST00000500444.3		1	ENSG00000246596
ENST00000512851.5	1056	full-splice_match	ENSG00000170089	ENST00000512851.5		15	ENSG00000170089
TRANSCRIPT24000.CHR5.NIC	2914	novel_in_catalog	ENSG00000170089	TRANSCRIPT24000.CHR5.NIC	intron_retention:177882753-177883666,exon_elongation_5:21,alternative_polya_site_right:177884681	29	ENSG00000170089
ENST00000504756.1	489	full-splice_match	ENSG00000170089	ENST00000504756.1		3	ENSG00000170089
ENST00000507848.6	1126	full-splice_match	ENSG00000204677	ENST00000507848.6		1	FAM153CP
ENST00000274605.6	5985	full-splice_match	ENSG00000145911	ENST00000274605.6		80	N4BP3
ENST00000515098.5	4066	full-splice_match	ENSG00000145916	ENST00000515098.5		28	RMND5B
ENST00000313386.9	3911	full-splice_match	ENSG00000145916	ENST00000313386.9		101	RMND5B
TRANSCRIPT24037.CHR5.NIC	5457	novel_in_catalog	ENSG00000145916	TRANSCRIPT24037.CHR5.NIC	exon_skipping_known:178131055-178138107,exon_elongation_5:16,alternative_polya_site_right:178152238	18	RMND5B
TRANSCRIPT24039.CHR5.NIC	5742	novel_in_catalog	ENSG00000145916	TRANSCRIPT24039.CHR5.NIC	intron_retention:178131055-178131236,alternative_polya_site_right:178152238	22	RMND5B
ENST00000502263.1	552	full-splice_match	ENSG00000145912	ENST00000502263.1		1	NHP2
ENST00000358344.8	1770	full-splice_match	ENSG00000197451	ENST00000358344.8		56	HNRNPAB
ENST00000355836.9	1602	full-splice_match	ENSG00000197451	ENST00000355836.9		46	HNRNPAB
ENST00000504898.5	1785	full-splice_match	ENSG00000197451	ENST00000504898.5		4	HNRNPAB
ENST00000506259.5	1674	full-splice_match	ENSG00000197451	ENST00000506259.5		2	HNRNPAB
ENST00000308158.10	2081	full-splice_match	ENSG00000175309	ENST00000308158.10		21	PHYKPL
TRANSCRIPT24093.CHR5.NIC	1887	novel_in_catalog	ENSG00000175309	TRANSCRIPT24093.CHR5.NIC	alt_acceptor_site_known:178222546-178222851,alternative_structure_known:178222935-178224615,exon_elongation_5:46,alternative_polya_site_left:178208585	8	PHYKPL
TRANSCRIPT24140.CHR5.NIC	2630	novel_in_catalog	ENSG00000175309	TRANSCRIPT24140.CHR5.NIC	intron_retention:178222935-178224447,correct_polya_site_left:178208590	3	PHYKPL
ENST00000510991.5	814	full-splice_match	ENSG00000175309	ENST00000510991.5		2	PHYKPL
ENST00000476170.2	824	full-splice_match	ENSG00000175309	ENST00000476170.2		1	PHYKPL
TRANSCRIPT24174.CHR5.NNIC	3836	novel_not_in_catalog	ENSG00000050767	TRANSCRIPT24174.CHR5.NNIC	exon_skipping_novel:178263325-178306870,alternative_polya_site_left:178236014	72	COL23A1
ENST00000316308.9	2504	full-splice_match	ENSG00000113240	ENST00000316308.9		207	CLK4
TRANSCRIPT24223.CHR5.NIC	2718	novel_in_catalog	ENSG00000169131	TRANSCRIPT24223.CHR5.NIC	exon_gain_known:178725472-178726074,178726228-178726998,major_exon_elongation_5:62,correct_polya_site_left:178711530	3	ZNF354A
ENST00000335815.7	2521	full-splice_match	ENSG00000169131	ENST00000335815.7		69	ZNF354A
TRANSCRIPT24228.CHR5.NNIC	2768	novel_not_in_catalog	ENSG00000169131	TRANSCRIPT24228.CHR5.NNIC	alt_acceptor_site_novel:178727329-178728989,major_exon_elongation_5:62,correct_polya_site_left:178711530	3	ZNF354A
ENST00000520331.5	766	full-splice_match	ENSG00000169131	ENST00000520331.5		17	ZNF354A
TRANSCRIPT24301.CHR5.NNIC	4242	novel_not_in_catalog	ENSG00000178338	TRANSCRIPT24301.CHR5.NNIC	extra_intron_known:178884519-178885613,extra_intron_3:178885734-178887620,alternative_polya_site_right:178889448	15	ZNF354B
TRANSCRIPT24316.CHR5.NNIC	4120	novel_not_in_catalog	ENSG00000178338	TRANSCRIPT24316.CHR5.NNIC	extra_intron_novel:178884519-178887620,alternative_polya_site_right:178889446	6	ZNF354B
TRANSCRIPT24319.CHR5.NNIC	5062	novel_not_in_catalog	ENSG00000178338	TRANSCRIPT24319.CHR5.NNIC	intron_retention:178860128-178860996,extra_intron_known:178884519-178885613,extra_intron_3:178885734-178887620,alternative_polya_site_right:178889448	18	ZNF354B
ENST00000322434.8	2794	full-splice_match	ENSG00000178338	ENST00000322434.8		42	ZNF354B
ENST00000520377.1	763	full-splice_match	ENSG00000178338	ENST00000520377.1		2	ZNF354B
ENST00000520805.5	532	full-splice_match	ENSG00000198939	ENST00000520805.5		9	ZFP2
TRANSCRIPT24353.CHR5.NNIC	2485	novel_not_in_catalog	ENSG00000198939	TRANSCRIPT24353.CHR5.NNIC	exon_skipping_novel:178913072-178931236,exon_elongation_5:22,alternative_polya_site_right:178933411	19	ZFP2
ENST00000519564.2	2383	full-splice_match	ENSG00000178187	ENST00000519564.2		5	ZNF454
ENST00000320129.7	2332	full-splice_match	ENSG00000178187	ENST00000320129.7		10	ZNF454
TRANSCRIPT24253.CHR5.NNIC	6192	novel_not_in_catalog	ENSG00000113262	TRANSCRIPT24253.CHR5.NNIC	extra_intron_novel:178994528-178994806,alternative_polya_site_left:178978201	128	GRM6
TRANSCRIPT24255.CHR5.NNIC	4655	novel_not_in_catalog	ENSG00000113262	TRANSCRIPT24255.CHR5.NNIC	extra_intron_novel:178979055-178980864,exon_elongation_5:31,alternative_polya_site_left:178978238	10	GRM6
ENST00000650031.1	6345	full-splice_match	ENSG00000113262	ENST00000650031.1		9	GRM6
TRANSCRIPT24269.CHR5.NNIC	4238	novel_not_in_catalog	ENSG00000113262	TRANSCRIPT24269.CHR5.NNIC	extra_intron_novel:178979055-178980864,alternative_structure_novel:178992084-178995275,extra_intron_5:178995330-178995895,alternative_polya_site_left:178978238	8	GRM6
TRANSCRIPT24362.CHR5.NNIC	3143	novel_not_in_catalog	ENSG00000113262	TRANSCRIPT24362.CHR5.NNIC	alternative_structure_novel:178979055-178993128,major_exon_elongation_5:134,alternative_polya_site_left:178978243	12	GRM6
ENST00000444149.7	3252	full-splice_match	ENSG00000234284	ENST00000444149.7		110	ZNF879
ENST00000522442.1	553	full-splice_match	ENSG00000234284	ENST00000522442.1		4	ZNF879
TRANSCRIPT24428.CHR5.NNIC	4731	novel_not_in_catalog	ENSG00000234284	TRANSCRIPT24428.CHR5.NNIC	alt_donor_site_novel:179024034-179024969,alternative_polya_site_right:179036414	5	ZNF879
TRANSCRIPT24429.CHR5.NNIC	5329	novel_not_in_catalog	ENSG00000234284	TRANSCRIPT24429.CHR5.NNIC	terminal_exon_shift_novel:179024876-179024969,alternative_polya_site_right:179036414	5	ZNF879
TRANSCRIPT24433.CHR5.NIC	5034	novel_in_catalog	ENSG00000234284	TRANSCRIPT24433.CHR5.NIC	intron_retention:179027600-179028031,alternative_polya_site_right:179036414	3	ZNF879
TRANSCRIPT24434.CHR5.NIC	5393	novel_in_catalog	ENSG00000234284	TRANSCRIPT24434.CHR5.NIC	incomplete_intron_retention_5:179023905-179024969,alternative_polya_site_right:179036414	3	ZNF879
ENST00000315475.7	5893	full-splice_match	ENSG00000177932	ENST00000315475.7		131	ZNF354C
TRANSCRIPT24442.CHR5.NIC	2138	novel_in_catalog	ENSG00000177932	TRANSCRIPT24442.CHR5.NIC	intron_retention:179076572-179077070,incomplete_intron_retention_3:179077167-179078682,exon_elongation_5:44,alternative_polya_site_right:179078163	12	ZNF354C
ENST00000518335.3	4769	full-splice_match	ENSG00000087116	ENST00000518335.3		8	ADAMTS2
ENST00000274609.5	2044	full-splice_match	ENSG00000087116	ENST00000274609.5		1	ADAMTS2
ENST00000319449.9	2636	full-splice_match	ENSG00000176783	ENST00000319449.9		12	RUFY1
ENST00000393438.6	2454	full-splice_match	ENSG00000176783	ENST00000393438.6		15	RUFY1
TRANSCRIPT24490.CHR5.NNIC	2823	novel_not_in_catalog	ENSG00000176783	TRANSCRIPT24490.CHR5.NNIC	exon_gain_novel:179585866-179586330,179586564-179589545,correct_polya_site_right:179610017	5	RUFY1
TRANSCRIPT24492.CHR5.NIC	2579	novel_in_catalog	ENSG00000176783	TRANSCRIPT24492.CHR5.NIC	exon_skipping_known:179577137-179585795,correct_polya_site_right:179610017	5	RUFY1
ENST00000437570.6	2642	full-splice_match	ENSG00000176783	ENST00000437570.6		19	RUFY1
TRANSCRIPT24623.CHR5.NIC	2184	novel_in_catalog	ENSG00000176783	TRANSCRIPT24623.CHR5.NIC	incomplete_intron_retention_5:179555791-179560024,alternative_polya_site_right:179570816	12	RUFY1
ENST00000393432.8	2279	full-splice_match	ENSG00000169045	ENST00000393432.8		73	HNRNPH1
ENST00000442819.6	2248	full-splice_match	ENSG00000169045	ENST00000442819.6		60	HNRNPH1
TRANSCRIPT24542.CHR5.NIC	2111	novel_in_catalog	ENSG00000169045	TRANSCRIPT24542.CHR5.NIC	intron_shift:179616219-179616868,extra_intron_known:179623165-179623594,correct_polya_site_left:179614178	10	HNRNPH1
TRANSCRIPT24548.CHR5.NIC	2265	novel_in_catalog	ENSG00000169045	TRANSCRIPT24548.CHR5.NIC	extra_intron_known:179623165-179623594,correct_polya_site_left:179614178	26	HNRNPH1
TRANSCRIPT24549.CHR5.NIC	2273	novel_in_catalog	ENSG00000169045	TRANSCRIPT24549.CHR5.NIC	extra_intron_known:179623165-179623635,correct_polya_site_left:179614178	23	HNRNPH1
TRANSCRIPT24589.CHR5.NIC	4828	novel_in_catalog	ENSG00000169045	TRANSCRIPT24589.CHR5.NIC	intron_retention:179618324-179619268,intron_retention:179619408-179620891,intron_retention:179621036-179621241,extra_intron_known:179623165-179623594,correct_polya_site_left:179614178	12	HNRNPH1
ENST00000680984.1	5030	full-splice_match	ENSG00000127022	ENST00000680984.1		13	CANX
ENST00000681762.1	4992	full-splice_match	ENSG00000127022	ENST00000681762.1		4	CANX
ENST00000513246.6	5162	full-splice_match	ENSG00000127022	ENST00000513246.6		7	CANX
ENST00000681072.1	5103	full-splice_match	ENSG00000127022	ENST00000681072.1		1	CANX
ENST00000681168.1	5562	full-splice_match	ENSG00000127022	ENST00000681168.1		1	CANX
ENST00000681674.1	4910	full-splice_match	ENSG00000127022	ENST00000681674.1		7	CANX
ENST00000681903.1	5356	full-splice_match	ENSG00000127022	ENST00000681903.1		3	CANX
ENST00000504734.5	2232	full-splice_match	ENSG00000127022	ENST00000504734.5		9	CANX
ENST00000502296.6	4483	full-splice_match	ENSG00000127022	ENST00000502296.6		5	CANX
ENST00000680504.1	4738	full-splice_match	ENSG00000127022	ENST00000680504.1		1	CANX
ENST00000452673.6	4207	full-splice_match	ENSG00000127022	ENST00000452673.6		751	CANX
ENST00000247461.9	4915	full-splice_match	ENSG00000127022	ENST00000247461.9		5564	CANX
ENST00000681576.1	4882	full-splice_match	ENSG00000127022	ENST00000681576.1		2	CANX
ENST00000681076.1	5260	full-splice_match	ENSG00000127022	ENST00000681076.1		18	CANX
ENST00000681476.1	4822	full-splice_match	ENSG00000127022	ENST00000681476.1		4	CANX
ENST00000680837.1	4799	full-splice_match	ENSG00000127022	ENST00000680837.1		1	CANX
ENST00000680812.1	4157	full-splice_match	ENSG00000127022	ENST00000680812.1		34	CANX
ENST00000679642.1	4722	full-splice_match	ENSG00000127022	ENST00000679642.1		6	CANX
ENST00000679523.1	7183	full-splice_match	ENSG00000127022	ENST00000679523.1		4	CANX
ENST00000679719.1	5562	full-splice_match	ENSG00000127022	ENST00000679719.1		2	CANX
ENST00000680985.1	4854	full-splice_match	ENSG00000127022	ENST00000680985.1		13	CANX
ENST00000514032.5	1876	full-splice_match	ENSG00000127022	ENST00000514032.5		2	CANX
ENST00000681431.1	4735	full-splice_match	ENSG00000127022	ENST00000681431.1		3	CANX
ENST00000680006.1	4663	full-splice_match	ENSG00000127022	ENST00000680006.1		3	CANX
ENST00000506654.6	3934	full-splice_match	ENSG00000127022	ENST00000506654.6		1	CANX
ENST00000680827.1	4622	full-splice_match	ENSG00000127022	ENST00000680827.1		1	CANX
ENST00000442010.2	597	full-splice_match	ENSG00000225051	ENST00000442010.2		2	HMGB3P22
TRANSCRIPT24850.CHR5.NNIC	5219	novel_not_in_catalog	ENSG00000161021	TRANSCRIPT24850.CHR5.NNIC	extra_intron_novel:179732850-179733374,correct_polya_site_right:179777281	72	MAML1
TRANSCRIPT24902.CHR5.NNIC	2309	novel_not_in_catalog	ENSG00000161021	TRANSCRIPT24902.CHR5.NNIC	extra_intron_novel:179732850-179733374,incomplete_intron_retention_3:179766742-179768849,alternative_polya_site_right:179767555	6	MAML1
TRANSCRIPT24768.CHR5.NIC	5512	novel_in_catalog	ENSG00000161013	TRANSCRIPT24768.CHR5.NIC	terminal_exon_shift_known:179801970-179802803,correct_polya_site_left:179797600	3	MGAT4B
ENST00000292591.12	2365	full-splice_match	ENSG00000161013	ENST00000292591.12		2	MGAT4B
ENST00000337755.9	3027	full-splice_match	ENSG00000161013	ENST00000337755.9		4	MGAT4B
TRANSCRIPT24797.CHR5.NNIC	2069	novel_not_in_catalog	ENSG00000161011	TRANSCRIPT24797.CHR5.NNIC	alt_acceptor_site_novel:179833783-179836470,major_exon_elongation_5:72,alternative_polya_site_right:179837270	65	SQSTM1
TRANSCRIPT24793.CHR5.NIC	1460	novel_in_catalog	ENSG00000161010	TRANSCRIPT24793.CHR5.NIC	exon_gain_known:179848067-179851242,179851425-179853196,179853277-179853377,exon_elongation_5:21,correct_polya_site_left:179837267	5	MRNIP
ENST00000518235.5	1244	full-splice_match	ENSG00000161010	ENST00000518235.5		30	MRNIP
TRANSCRIPT24811.CHR5.NIC	1538	novel_in_catalog	ENSG00000161010	TRANSCRIPT24811.CHR5.NIC	alternative_structure_known:179848067-179851242,179851425-179853196,correct_polya_site_left:179837267	7	MRNIP
TRANSCRIPT24813.CHR5.NIC	1380	novel_in_catalog	ENSG00000161010	TRANSCRIPT24813.CHR5.NIC	exon_gain_known:179848067-179851242,179851425-179853377,exon_elongation_5:21,correct_polya_site_left:179837267	5	MRNIP
TRANSCRIPT24827.CHR5.NIC	3385	novel_in_catalog	ENSG00000161010	TRANSCRIPT24827.CHR5.NIC	exon_gain_known:179842065-179844151,179844228-179853377,exon_elongation_5:41,alternative_polya_site_left:179834436	5	MRNIP
TRANSCRIPT24831.CHR5.NNIC	3348	novel_not_in_catalog	ENSG00000161010	TRANSCRIPT24831.CHR5.NNIC	exon_skipping_novel:179837205-179840871,exon_elongation_5:32,alternative_polya_site_left:179834436	6	MRNIP
ENST00000292586.11	1168	full-splice_match	ENSG00000161010	ENST00000292586.11		41	MRNIP
ENST00000520698.5	902	full-splice_match	ENSG00000161010	ENST00000520698.5		5	MRNIP
ENST00000523084.5	1096	full-splice_match	ENSG00000161010	ENST00000523084.5		6	MRNIP
ENST00000521299.5	868	full-splice_match	ENSG00000161010	ENST00000521299.5		2	MRNIP
ENST00000376931.6	1004	full-splice_match	ENSG00000161010	ENST00000376931.6		3	MRNIP
ENST00000519208.5	662	full-splice_match	ENSG00000161010	ENST00000519208.5		1	MRNIP
TRANSCRIPT24895.CHR5.NNIC	5421	novel_not_in_catalog	ENSG00000161010	TRANSCRIPT24895.CHR5.NNIC	alternative_structure_novel:179849876-179849925,179851425-179853196,exon_elongation_5:30,alternative_polya_site_left:179846303	13	MRNIP
ENST00000519318.5	848	full-splice_match	ENSG00000161010	ENST00000519318.5		2	MRNIP
ENST00000499601.2	1454	full-splice_match	ENSG00000245317	ENST00000499601.2		23	MRNIP-DT
ENST00000356834.7	5173	full-splice_match	ENSG00000197226	ENST00000356834.7		240	TBC1D9B
ENST00000355235.8	5155	full-splice_match	ENSG00000197226	ENST00000355235.8		103	TBC1D9B
TRANSCRIPT24991.CHR5.NIC	5768	novel_in_catalog	ENSG00000197226	TRANSCRIPT24991.CHR5.NIC	intron_retention:179884538-179888102,extra_intron_5:179904813-179907703,extra_intron_5:179899308-179904701,extra_intron_5:179894615-179899188,extra_intron_5:179893468-179894385,alternative_polya_site_left:179883732	14	TBC1D9B
ENST00000518085.1	3838	full-splice_match	ENSG00000197226	ENST00000518085.1		7	TBC1D9B
ENST00000521389.6	1904	full-splice_match	ENSG00000113269	ENST00000521389.6		75	RNF130
ENST00000522208.6	9945	full-splice_match	ENSG00000113269	ENST00000522208.6		73	RNF130
ENST00000261947.4	1766	full-splice_match	ENSG00000113269	ENST00000261947.4		22	RNF130
TRANSCRIPT25022.CHR5.NIC	2383	novel_in_catalog	ENSG00000113269	TRANSCRIPT25022.CHR5.NIC	incomplete_intron_retention_3:179970507-179978202,alternative_polya_site_left:179976708	10	RNF130
TRANSCRIPT25037.CHR5.NNIC	2974	novel_not_in_catalog	ENSG00000113269	TRANSCRIPT25037.CHR5.NNIC	alternative_structure_novel:180008050-180010917,alternative_polya_site_left:180008009	48	RNF130
ENST00000649184.1	2015	full-splice_match	ENSG00000285865	ENST00000649184.1		3	ENSG00000285865
ENST00000361132.9	2297	full-splice_match	ENSG00000146090	ENST00000361132.9		15	RASGEF1C
ENST00000393360.7	4326	full-splice_match	ENSG00000050748	ENST00000393360.7		47	MAPK9
ENST00000689182.1	399	full-splice_match	ENSG00000248367	ENST00000689182.1		4	LOC124901151
ENST00000691211.1	342	full-splice_match	ENSG00000248367	ENST00000691211.1		3	LOC124901151
ENST00000253778.13	3034	full-splice_match	ENSG00000131459	ENST00000253778.13		78	GFPT2
TRANSCRIPT25096.CHR5.NIC	2586	novel_in_catalog	ENSG00000131459	TRANSCRIPT25096.CHR5.NIC	incomplete_intron_retention_3:180313965-180316340,exon_elongation_5:49,alternative_polya_site_left:180315196	3	GFPT2
ENST00000261951.9	6219	full-splice_match	ENSG00000113300	ENST00000261951.9		36	CNOT6
TRANSCRIPT25146.CHR5.NIC	5960	novel_in_catalog	ENSG00000113300	TRANSCRIPT25146.CHR5.NIC	incomplete_intron_retention_5:180565978-180567087,correct_polya_site_right:180578404	17	CNOT6
ENST00000393347.7	4292	full-splice_match	ENSG00000037280	ENST00000393347.7		1	FLT4
TRANSCRIPT25169.CHR5.NNIC	6779	novel_not_in_catalog	ENSG00000131446	TRANSCRIPT25169.CHR5.NNIC	extra_intron_novel:180808811-180809009,terminal_exon_shift_known:180809077-180809363,alternative_polya_site_left:180787057	57	MGAT1
TRANSCRIPT25171.CHR5.NNIC	6417	novel_not_in_catalog	ENSG00000131446	TRANSCRIPT25171.CHR5.NNIC	extra_intron_novel:180808811-180809009,exon_elongation_5:48,alternative_polya_site_left:180787057	18	MGAT1
TRANSCRIPT25201.CHR5.NIC	6978	novel_in_catalog	ENSG00000131446	TRANSCRIPT25201.CHR5.NIC	terminal_exon_shift_known:180809077-180809363,alternative_polya_site_left:180787057	404	MGAT1
ENST00000446023.6	3175	full-splice_match	ENSG00000131446	ENST00000446023.6		19	MGAT1
ENST00000506889.1	1104	full-splice_match	ENSG00000131446	ENST00000506889.1		136	MGAT1
ENST00000504671.1	878	full-splice_match	ENSG00000131446	ENST00000504671.1		1	MGAT1
TRANSCRIPT25227.CHR5.NNIC	2074	novel_not_in_catalog	ENSG00000131446	TRANSCRIPT25227.CHR5.NNIC	alternative_structure_novel:180795876-180808501,terminal_exon_shift_known:180809077-180809363,alternative_polya_site_left:180794885	18	MGAT1
ENST00000307826.5	8445	full-splice_match	ENSG00000131446	ENST00000307826.5		92	MGAT1
ENST00000427865.2	1919	full-splice_match	ENSG00000131446	ENST00000427865.2		2	MGAT1
ENST00000505682.1	534	full-splice_match	ENSG00000131446	ENST00000505682.1		4	MGAT1
ENST00000652659.1	1498	full-splice_match	ENSG00000245060	ENST00000652659.1		1	LINC00847
ENST00000661444.1	1683	full-splice_match	ENSG00000245060	ENST00000661444.1		2	LINC00847
ENST00000654313.1	1762	full-splice_match	ENSG00000245060	ENST00000654313.1		4	LINC00847
ENST00000653411.1	1708	full-splice_match	ENSG00000245060	ENST00000653411.1		38	LINC00847
ENST00000659553.1	1817	full-splice_match	ENSG00000245060	ENST00000659553.1		6	LINC00847
ENST00000657229.1	1713	full-splice_match	ENSG00000245060	ENST00000657229.1		5	LINC00847
TRANSCRIPT25268.CHR5.NIC	7051	novel_in_catalog	ENSG00000196670	TRANSCRIPT25268.CHR5.NIC		5	ZFP62
ENST00000509066.1	542	full-splice_match	ENSG00000196670	ENST00000509066.1		6	ZFP62
ENST00000506439.5	544	full-splice_match	ENSG00000196670	ENST00000506439.5		25	ZFP62
TRANSCRIPT25287.CHR5.NIC	6293	novel_in_catalog	ENSG00000196670	TRANSCRIPT25287.CHR5.NIC	extra_intron_known:180848083-180849153,exon_elongation_5:30,alternative_polya_site_left:180844218	7	ZFP62
TRANSCRIPT25289.CHR5.NNIC	5699	novel_not_in_catalog	ENSG00000196670	TRANSCRIPT25289.CHR5.NNIC	exon_gain_novel:180851494-180860527,180860655-180861218,exon_elongation_5:19,alternative_polya_site_left:180845999	9	ZFP62
TRANSCRIPT25292.CHR5.NNIC	2129	novel_not_in_catalog	ENSG00000196670	TRANSCRIPT25292.CHR5.NNIC	extra_intron_novel:180848083-180850581,alt_donor_site_known:180851494-180860527,correct_polya_site_left:180847615	3	ZFP62
TRANSCRIPT25293.CHR5.NNIC	1468	novel_not_in_catalog	ENSG00000196670	TRANSCRIPT25293.CHR5.NNIC	extra_intron_novel:180848083-180850581,exon_elongation_5:30,correct_polya_site_left:180847615	3	ZFP62
ENST00000502412.2	3941	full-splice_match	ENSG00000196670	ENST00000502412.2		85	ZFP62
ENST00000504225.1	749	full-splice_match	ENSG00000196670	ENST00000504225.1		15	ZFP62
TRANSCRIPT25301.CHR5.NIC	2647	novel_in_catalog	ENSG00000165810	TRANSCRIPT25301.CHR5.NIC	incomplete_intron_retention_5:181050370-181053199,correct_polya_site_right:181061518	5	BTNL9
ENST00000655600.1	1840	full-splice_match	ENSG00000248473	ENST00000655600.1		1	LINC01962
ENST00000688148.1	445	full-splice_match	ENSG00000250222	ENST00000688148.1		2	TRIM7-AS2
ENST00000514487.1	289	full-splice_match	ENSG00000250222	ENST00000514487.1		11	TRIM7-AS2
TRANSCRIPT25310.CHR5.NNIC	5117	novel_not_in_catalog	ENSG00000146054	TRANSCRIPT25310.CHR5.NNIC	extra_intron_5:181204453-181204588,correct_polya_site_left:181193925	4	TRIM7
ENST00000274773.12	2864	full-splice_match	ENSG00000146054	ENST00000274773.12		2	TRIM7
TRANSCRIPT25317.CHR5.NNIC	3454	novel_not_in_catalog	ENSG00000146054	TRANSCRIPT25317.CHR5.NNIC	exon_gain_novel:181203641-181203744,181204453-181204588,major_exon_elongation_5:1525,correct_polya_site_left:181203125	9	TRIM7
ENST00000351937.9	2696	full-splice_match	ENSG00000146063	ENST00000351937.9		22	TRIM41
TRANSCRIPT25346.CHR5.NIC	3321	novel_in_catalog	ENSG00000146063	TRANSCRIPT25346.CHR5.NIC	intron_retention:181234350-181234931,exon_elongation_5:43,correct_polya_site_right:181235808	14	TRIM41
ENST00000315073.10	3645	full-splice_match	ENSG00000146063	ENST00000315073.10		83	TRIM41
ENST00000508930.1	3834	full-splice_match	ENSG00000146063	ENST00000508930.1		2	TRIM41
ENST00000511473.5	1150	full-splice_match	ENSG00000204628	ENST00000511473.5		19	RACK1
ENST00000504325.5	1098	full-splice_match	ENSG00000204628	ENST00000504325.5		115	RACK1
TRANSCRIPT25355.CHR5.NIC	1717	novel_in_catalog	ENSG00000204628	TRANSCRIPT25355.CHR5.NIC	intron_retention:181237043-181237608,exon_elongation_5:42,correct_polya_site_left:181236928	13	RACK1
ENST00000513060.5	1651	full-splice_match	ENSG00000204628	ENST00000513060.5		1	RACK1
ENST00000511566.5	825	full-splice_match	ENSG00000204628	ENST00000511566.5		2	RACK1
TRANSCRIPT25385.CHR5.NIC	2809	novel_in_catalog	ENSG00000204628	TRANSCRIPT25385.CHR5.NIC	intron_retention:181237043-181237608,intron_retention:181238240-181239066,intron_retention:181239178-181239486,correct_polya_site_left:181236928	15	RACK1
ENST00000506340.3	1061	full-splice_match	ENSG00000233937	ENST00000506340.3		2	CTC-338M12.4
ENST00000505151.6	1280	full-splice_match	ENSG00000233937	ENST00000505151.6		4	CTC-338M12.4
ENST00000503005.2	1278	full-splice_match	ENSG00000183718	ENST00000503005.2		1	TRIM52
ENST00000688015.1	2856	full-splice_match	ENSG00000183718	ENST00000688015.1		87	TRIM52
ENST00000686030.1	3197	full-splice_match	ENSG00000183718	ENST00000686030.1		31	TRIM52
ENST00000611618.1	3466	full-splice_match	ENSG00000183718	ENST00000611618.1		36	TRIM52
ENST00000685507.1	2452	full-splice_match	ENSG00000183718	ENST00000685507.1		8	TRIM52
ENST00000510796.2	2801	full-splice_match	ENSG00000183718	ENST00000510796.2		19	TRIM52
ENST00000691252.1	2549	full-splice_match	ENSG00000183718	ENST00000691252.1		2	TRIM52
ENST00000433265.4	849	full-splice_match	ENSG00000248275	ENST00000433265.4		2	TRIM52-AS1
ENST00000509252.2	864	full-splice_match	ENSG00000248275	ENST00000509252.2		2	TRIM52-AS1
ENST00000507434.1	672	full-splice_match	ENSG00000248275	ENST00000507434.1		3	TRIM52-AS1
ENST00000514146.1	807	full-splice_match	ENSG00000248275	ENST00000514146.1		34	TRIM52-AS1
ENST00000649453.1	2427	full-splice_match	ENSG00000285578	ENST00000649453.1		3	ENSG00000285578
ENST00000344450.9	1485	full-splice_match	ENSG00000112679	ENST00000344450.9		5	DUSP22
TRANSCRIPT14.CHR6.NNIC	3134	novel_not_in_catalog	ENSG00000112679	TRANSCRIPT14.CHR6.NNIC	terminal_exon_shift_novel:292197-304627,correct_polya_site_right:351354	3	DUSP22
ENST00000419235.7	3075	full-splice_match	ENSG00000112679	ENST00000419235.7		53	DUSP22
ENST00000603726.5	587	full-splice_match	ENSG00000112679	ENST00000603726.5		1	DUSP22
ENST00000603795.5	1166	full-splice_match	ENSG00000112679	ENST00000603795.5		19	DUSP22
ENST00000603453.5	804	full-splice_match	ENSG00000112679	ENST00000603453.5		3	DUSP22
ENST00000605035.5	1231	full-splice_match	ENSG00000112679	ENST00000605035.5		1	DUSP22
TRANSCRIPT40.CHR6.NNIC	4543	novel_not_in_catalog	ENSG00000112685	TRANSCRIPT40.CHR6.NNIC	exon_gain_novel:637862-689138,689213-693018,correct_polya_site_left:485133	13	EXOC2
TRANSCRIPT41.CHR6.NNIC	4276	novel_not_in_catalog	ENSG00000112685	TRANSCRIPT41.CHR6.NNIC	extra_intron_novel:486404-486633,exon_elongation_5:30,correct_polya_site_left:485134	31	EXOC2
ENST00000230449.9	4456	full-splice_match	ENSG00000112685	ENST00000230449.9		327	EXOC2
TRANSCRIPT52.CHR6.NIC	4429	novel_in_catalog	ENSG00000112685	TRANSCRIPT52.CHR6.NIC	incomplete_intron_retention_3:486765-488978,exon_elongation_5:30,alternative_polya_site_left:487425	13	EXOC2
TRANSCRIPT63.CHR6.NIC	5478	novel_in_catalog	ENSG00000112685	TRANSCRIPT63.CHR6.NIC	incomplete_intron_retention_3:532611-549174,exon_elongation_5:30,alternative_polya_site_left:546129	29	EXOC2
ENST00000475028.2	536	full-splice_match	ENSG00000112685	ENST00000475028.2		1	EXOC2
ENST00000645481.2	2451	full-splice_match	ENSG00000137273	ENST00000645481.2		1	FOXF2
ENST00000380815.5	1665	full-splice_match	ENSG00000112699	ENST00000380815.5		18	GMDS
TRANSCRIPT145.CHR6.NIC	2807	novel_in_catalog	ENSG00000112699	TRANSCRIPT145.CHR6.NIC	incomplete_intron_retention_3:1930231-1959866,major_exon_elongation_5:102,alternative_polya_site_left:1957988	13	GMDS
TRANSCRIPT129.CHR6.NIC	5088	novel_in_catalog	ENSG00000250903	TRANSCRIPT129.CHR6.NIC	exon_gain_known:2248927-2263600,2263685-2269697,2269800-2397220,exon_gain_known:2398779-2398865,2399038-2480833,correct_polya_site_right:2484696	6	GMDS-DT
ENST00000524770.6	2078	full-splice_match	ENSG00000250903	ENST00000524770.6		2	GMDS-DT
TRANSCRIPT149.CHR6.NIC	4320	novel_in_catalog	ENSG00000250903	TRANSCRIPT149.CHR6.NIC	intron_shift:2398779-2398865,major_exon_elongation_5:157,alternative_polya_site_right:2402514	4	GMDS-DT
TRANSCRIPT156.CHR6.NIC	4923	novel_in_catalog	ENSG00000250903	TRANSCRIPT156.CHR6.NIC	exon_gain_known:2398779-2398865,2399038-2480833,correct_polya_site_right:2484696	3	GMDS-DT
TRANSCRIPT159.CHR6.NNIC	3875	novel_not_in_catalog	ENSG00000250903	TRANSCRIPT159.CHR6.NNIC	exon_gain_novel:2399038-2453963,2454022-2480833,exon_elongation_5:15,correct_polya_site_right:2484017	3	GMDS-DT
ENST00000659643.1	4738	full-splice_match	ENSG00000250903	ENST00000659643.1		1	GMDS-DT
ENST00000607519.2	3792	full-splice_match	ENSG00000250903	ENST00000607519.2		5	GMDS-DT
ENST00000657072.1	3834	full-splice_match	ENSG00000250903	ENST00000657072.1		3	GMDS-DT
ENST00000533653.5	568	full-splice_match	ENSG00000250903	ENST00000533653.5		5	GMDS-DT
TRANSCRIPT181.CHR6.NIC	3750	novel_in_catalog	ENSG00000250903	TRANSCRIPT181.CHR6.NIC	incomplete_intron_retention_3:2399038-2412486,major_exon_elongation_5:93,alternative_polya_site_right:2402061	8	GMDS-DT
ENST00000530833.6	2988	full-splice_match	ENSG00000250903	ENST00000530833.6		11	GMDS-DT
TRANSCRIPT191.CHR6.NIC	2978	novel_in_catalog	ENSG00000250903	TRANSCRIPT191.CHR6.NIC	intron_retention:2398779-2398865,incomplete_intron_retention_3:2399038-2412486,alternative_polya_site_right:2401295	3	GMDS-DT
ENST00000666817.1	3191	full-splice_match	ENSG00000250903	ENST00000666817.1		1	GMDS-DT
ENST00000624527.3	2450	full-splice_match	ENSG00000164385	ENST00000624527.3		1	LINC01600
ENST00000380769.8	3239	full-splice_match	ENSG00000124535	ENST00000380769.8		57	WRNIP1
ENST00000380771.8	2595	full-splice_match	ENSG00000124535	ENST00000380771.8		3	WRNIP1
TRANSCRIPT220.CHR6.NNIC	1824	novel_not_in_catalog	ENSG00000124535	TRANSCRIPT220.CHR6.NNIC	terminal_exon_shift_novel:2766650-2768690,correct_polya_site_right:2785746	5	WRNIP1
TRANSCRIPT229.CHR6.NIC	2658	novel_in_catalog	ENSG00000124535	TRANSCRIPT229.CHR6.NIC	incomplete_intron_retention_5:2770362-2779262,correct_polya_site_right:2785746	4	WRNIP1
TRANSCRIPT241.CHR6.NNIC	2054	novel_not_in_catalog	ENSG00000021355	TRANSCRIPT241.CHR6.NNIC	extra_intron_novel:2832706-2833301,major_exon_elongation_5:175,correct_polya_site_left:2832333	23	SERPINB1
ENST00000380739.6	2476	full-splice_match	ENSG00000021355	ENST00000380739.6		105	SERPINB1
ENST00000380698.5	4143	full-splice_match	ENSG00000170542	ENST00000380698.5		82	SERPINB9
TRANSCRIPT272.CHR6.NIC	3784	novel_in_catalog	ENSG00000124570	TRANSCRIPT272.CHR6.NIC	exon_gain_known:2959343-2960969,2961097-2961893,incomplete_intron_retention_5:2962030-2971532,correct_polya_site_left:2948154	9	SERPINB6
ENST00000616722.4	2036	full-splice_match	ENSG00000124570	ENST00000616722.4		2	SERPINB6
ENST00000380529.5	1370	full-splice_match	ENSG00000124570	ENST00000380529.5		29	SERPINB6
ENST00000643098.1	1638	full-splice_match	ENSG00000124570	ENST00000643098.1		14	SERPINB6
ENST00000380546.7	1375	full-splice_match	ENSG00000124570	ENST00000380546.7		21	SERPINB6
ENST00000380539.7	1315	full-splice_match	ENSG00000124570	ENST00000380539.7		61	SERPINB6
ENST00000643314.1	3265	full-splice_match	ENSG00000124570	ENST00000643314.1		24	SERPINB6
ENST00000647157.1	3599	full-splice_match	ENSG00000124570	ENST00000647157.1		20	SERPINB6
ENST00000644697.1	2120	full-splice_match	ENSG00000124570	ENST00000644697.1		6	SERPINB6
ENST00000605901.1	1573	full-splice_match	ENSG00000244041	ENST00000605901.1		36	LINC01011
TRANSCRIPT353.CHR6.NNIC	1772	novel_not_in_catalog	ENSG00000244041	TRANSCRIPT353.CHR6.NNIC	alt_donor_site_novel:2988921-2989527,correct_polya_site_right:2991170	20	LINC01011
ENST00000454015.1	777	full-splice_match	ENSG00000244041	ENST00000454015.1		1	LINC01011
TRANSCRIPT314.CHR6.NNIC	3136	novel_not_in_catalog	ENSG00000124588	TRANSCRIPT314.CHR6.NNIC	extra_intron_novel:3019678-3026752,extra_intron_3:3026872-3026944,major_exon_elongation_5:98,alternative_polya_site_right:3028868	14	NQO2
TRANSCRIPT328.CHR6.NNIC	1255	novel_not_in_catalog	ENSG00000124588	TRANSCRIPT328.CHR6.NNIC	terminal_exon_shift_novel:3016986-3018192,major_exon_elongation_5:98,alternative_polya_site_right:3018553	5	NQO2
ENST00000380455.11	1073	full-splice_match	ENSG00000124588	ENST00000380455.11		15	NQO2
ENST00000380454.8	851	full-splice_match	ENSG00000124588	ENST00000380454.8		3	NQO2
TRANSCRIPT343.CHR6.NIC	3490	novel_in_catalog	ENSG00000124588	TRANSCRIPT343.CHR6.NIC	intron_retention:3016986-3019478,major_exon_elongation_5:140,correct_polya_site_right:3019761	13	NQO2
TRANSCRIPT382.CHR6.NIC	4289	novel_in_catalog	ENSG00000137275	TRANSCRIPT382.CHR6.NIC	terminal_exon_shift_known:3064060-3076763,correct_polya_site_right:3115186	18	RIPK1
TRANSCRIPT386.CHR6.NIC	4198	novel_in_catalog	ENSG00000137275	TRANSCRIPT386.CHR6.NIC	terminal_exon_shift_known:3068662-3076763,correct_polya_site_right:3115186	8	RIPK1
ENST00000678874.1	6172	full-splice_match	ENSG00000137275	ENST00000678874.1		7	RIPK1
TRANSCRIPT398.CHR6.NIC	4175	novel_in_catalog	ENSG00000137275	TRANSCRIPT398.CHR6.NIC	terminal_exon_shift_known:3064060-3076763,correct_polya_site_right:3115186	36	RIPK1
ENST00000259808.9	4092	full-splice_match	ENSG00000137275	ENST00000259808.9		26	RIPK1
TRANSCRIPT494.CHR6.NIC	4344	novel_in_catalog	ENSG00000137275	TRANSCRIPT494.CHR6.NIC	intron_retention:3081117-3083084,incomplete_intron_retention_3:3083314-3085258,major_exon_elongation_5:159,alternative_polya_site_right:3084689	24	RIPK1
TRANSCRIPT545.CHR6.NNIC	785	novel_not_in_catalog	novel_gene_chr6_546	TRANSCRIPT545.CHR6.NNIC		14	novel_gene_chr6_546
TRANSCRIPT506.CHR6.NNIC	2383	novel_not_in_catalog	novel_gene_chr6_507	TRANSCRIPT506.CHR6.NNIC		3	novel_gene_chr6_507
ENST00000430655.6	2157	full-splice_match	ENSG00000137274	ENST00000430655.6		1	BPHL
ENST00000424847.6	1563	full-splice_match	ENSG00000137274	ENST00000424847.6		6	BPHL
ENST00000433912.5	1063	full-splice_match	ENSG00000137274	ENST00000433912.5		3	BPHL
ENST00000490918.5	3723	full-splice_match	ENSG00000137274	ENST00000490918.5		2	BPHL
ENST00000380379.10	1909	full-splice_match	ENSG00000137274	ENST00000380379.10		34	BPHL
ENST00000479273.1	607	full-splice_match	ENSG00000137274	ENST00000479273.1		3	BPHL
ENST00000333628.4	1616	full-splice_match	ENSG00000137267	ENST00000333628.4		998	TUBB2A
ENST00000489942.1	817	full-splice_match	ENSG00000137267	ENST00000489942.1		3	TUBB2A
ENST00000679907.1	1912	full-splice_match	ENSG00000137267	ENST00000679907.1		3	TUBB2A
ENST00000425384.7	1620	full-splice_match	ENSG00000230269	ENST00000425384.7		3	LINC02525
ENST00000435043.3	1651	full-splice_match	ENSG00000230269	ENST00000435043.3		6	LINC02525
ENST00000259818.8	1922	full-splice_match	ENSG00000137285	ENST00000259818.8		337	TUBB2B
ENST00000473006.1	1923	full-splice_match	ENSG00000137285	ENST00000473006.1		22	TUBB2B
ENST00000680070.1	3695	full-splice_match	ENSG00000137285	ENST00000680070.1		50	TUBB2B
ENST00000681707.1	3592	full-splice_match	ENSG00000137285	ENST00000681707.1		7	TUBB2B
ENST00000419065.6	629	full-splice_match	ENSG00000180822	ENST00000419065.6		1	PSMG4
ENST00000438998.7	785	full-splice_match	ENSG00000180822	ENST00000438998.7		11	PSMG4
ENST00000473000.2	4603	full-splice_match	ENSG00000180822	ENST00000473000.2		11	PSMG4
ENST00000454610.2	2323	full-splice_match	ENSG00000180822	ENST00000454610.2		36	PSMG4
ENST00000406686.8	6634	full-splice_match	ENSG00000137266	ENST00000406686.8		11	SLC22A23
TRANSCRIPT580.CHR6.NIC	4730	novel_in_catalog	ENSG00000137266	TRANSCRIPT580.CHR6.NIC	incomplete_intron_retention_5:3285112-3286858,correct_polya_site_left:3268976	4	SLC22A23
ENST00000648326.1	1643	full-splice_match	ENSG00000145945	ENST00000648326.1		74	FAM50B
TRANSCRIPT611.CHR6.NIC	6952	novel_in_catalog	ENSG00000112739	TRANSCRIPT611.CHR6.NIC	alt_donor_site_known:4060687-4061014,extra_intron_5:4021467-4031558,extra_intron_5:4032756-4037396,correct_polya_site_right:4064983	17	PRPF4B
TRANSCRIPT623.CHR6.NIC	7464	novel_in_catalog	ENSG00000112739	TRANSCRIPT623.CHR6.NIC	alt_donor_site_known:4060687-4061014,intron_retention:4061701-4062212,extra_intron_5:4021467-4031558,extra_intron_5:4032756-4037396,correct_polya_site_right:4064983	21	PRPF4B
TRANSCRIPT639.CHR6.NNIC	10431	novel_not_in_catalog	ENSG00000112739	TRANSCRIPT639.CHR6.NNIC	extra_intron_novel:4061123-4061365,major_exon_elongation_5:3160,correct_polya_site_right:4064980	10	PRPF4B
ENST00000337659.11	7517	full-splice_match	ENSG00000112739	ENST00000337659.11		300	PRPF4B
ENST00000415144.1	209	full-splice_match	ENSG00000230648	ENST00000415144.1		1	ENSG00000230648
ENST00000361538.6	1380	full-splice_match	ENSG00000198721	ENST00000361538.6		62	ECI2
ENST00000380118.8	1368	full-splice_match	ENSG00000198721	ENST00000380118.8		91	ECI2
TRANSCRIPT700.CHR6.NIC	3205	novel_in_catalog	ENSG00000198721	TRANSCRIPT700.CHR6.NIC	intron_retention:4133702-4135510,correct_polya_site_left:4115690	17	ECI2
ENST00000464057.5	2122	full-splice_match	ENSG00000198721	ENST00000464057.5		4	ECI2
TRANSCRIPT704.CHR6.NIC	2214	novel_in_catalog	ENSG00000198721	TRANSCRIPT704.CHR6.NIC	intron_shift:4133712-4135510,major_exon_elongation_5:68,correct_polya_site_left:4115692	23	ECI2
TRANSCRIPT709.CHR6.NIC	5930	novel_in_catalog	ENSG00000198721	TRANSCRIPT709.CHR6.NIC	intron_retention:4117452-4119185,major_exon_elongation_5:68,alternative_polya_site_left:4112946	25	ECI2
TRANSCRIPT713.CHR6.NIC	4347	novel_in_catalog	ENSG00000198721	TRANSCRIPT713.CHR6.NIC	intron_retention:4133702-4135510,exon_elongation_5:22,alternative_polya_site_left:4115312	13	ECI2
TRANSCRIPT729.CHR6.NNIC	4625	novel_not_in_catalog	ENSG00000198721	TRANSCRIPT729.CHR6.NNIC	alternative_structure_novel:4122324-4123904,intron_shift:4133712-4135510,major_exon_elongation_5:68,alternative_polya_site_left:4120686	23	ECI2
TRANSCRIPT748.CHR6.NIC	3314	novel_in_catalog	ENSG00000198721	TRANSCRIPT748.CHR6.NIC	intron_retention:4133712-4135114,major_exon_elongation_5:138,alternative_polya_site_left:4126855	8	ECI2
ENST00000397588.8	3503	full-splice_match	ENSG00000153046	ENST00000397588.8		55	CDYL
ENST00000472453.5	1764	full-splice_match	ENSG00000153046	ENST00000472453.5		2	CDYL
ENST00000464646.1	1042	full-splice_match	ENSG00000124787	ENST00000464646.1		1	RPP40
ENST00000380051.7	1488	full-splice_match	ENSG00000124787	ENST00000380051.7		3	RPP40
ENST00000653195.1	1253	full-splice_match	ENSG00000272142	ENST00000653195.1		1	LYRM4-AS1
TRANSCRIPT822.CHR6.NNIC	2235	novel_not_in_catalog	ENSG00000214113	TRANSCRIPT822.CHR6.NNIC	extra_intron_3:5104333-5107981,alternative_polya_site_left:5104032	20	LYRM4
TRANSCRIPT834.CHR6.NNIC	2942	novel_not_in_catalog	ENSG00000214113	TRANSCRIPT834.CHR6.NNIC		20	LYRM4
ENST00000274680.9	1679	full-splice_match	ENSG00000145982	ENST00000274680.9		50	FARS2
TRANSCRIPT803.CHR6.NIC	5189	novel_in_catalog	ENSG00000145982	TRANSCRIPT803.CHR6.NIC	incomplete_intron_retention_3:5613321-5821707,alternative_polya_site_right:5617118	26	FARS2
TRANSCRIPT807.CHR6.NNIC	5798	novel_not_in_catalog	ENSG00000145982	TRANSCRIPT807.CHR6.NNIC	intron_alternation_novel:5262119-5368549,incomplete_intron_retention_3:5613321-5771290,alternative_polya_site_right:5617118	3	FARS2
TRANSCRIPT814.CHR6.NNIC	5029	novel_not_in_catalog	ENSG00000145982	TRANSCRIPT814.CHR6.NNIC	exon_skipping_novel:5369183-5431040,incomplete_intron_retention_3:5613321-5821707,alternative_polya_site_right:5617118	11	FARS2
TRANSCRIPT827.CHR6.NIC	2081	novel_in_catalog	ENSG00000145982	TRANSCRIPT827.CHR6.NIC	intron_retention:5431173-5431668,extra_intron_5:5261661-5368549,extra_intron_5:5369183-5404541,alternative_polya_site_right:5432156	6	FARS2
ENST00000616243.1	1556	full-splice_match	ENSG00000124785	ENST00000616243.1		1	NRN1
ENST00000244766.7	1582	full-splice_match	ENSG00000124785	ENST00000244766.7		43	NRN1
TRANSCRIPT859.CHR6.NNIC	1460	novel_not_in_catalog	ENSG00000124785	TRANSCRIPT859.CHR6.NNIC	terminal_exon_shift_novel:6002498-6007486,correct_polya_site_left:5998002	5	NRN1
ENST00000264870.8	3828	full-splice_match	ENSG00000124491	ENST00000264870.8		4	F13A1
TRANSCRIPT877.CHR6.NNIC	3866	novel_not_in_catalog	ENSG00000124491	TRANSCRIPT877.CHR6.NNIC	alt_donor_site_novel:6182142-6195401,alternative_structure_novel:6224861-6229822,correct_polya_site_left:6144079	17	F13A1
TRANSCRIPT882.CHR6.NNIC	3471	novel_not_in_catalog	ENSG00000124491	TRANSCRIPT882.CHR6.NNIC	alternative_structure_novel:6224861-6229822,correct_polya_site_left:6144079	9	F13A1
TRANSCRIPT904.CHR6.NIC	5040	novel_in_catalog	ENSG00000124491	TRANSCRIPT904.CHR6.NIC	incomplete_intron_retention_5:6174868-6181987,correct_polya_site_left:6144079	5	F13A1
ENST00000655459.1	4461	full-splice_match	ENSG00000288046	ENST00000655459.1		4	ENSG00000288046
ENST00000474597.5	1808	full-splice_match	ENSG00000124783	ENST00000474597.5		200	SSR1
ENST00000244763.9	9661	full-splice_match	ENSG00000124783	ENST00000244763.9		423	SSR1
TRANSCRIPT986.CHR6.NNIC	3151	novel_not_in_catalog	ENSG00000124783	TRANSCRIPT986.CHR6.NNIC	exon_skipping_novel:7289932-7297922,exon_elongation_5:11,alternative_polya_site_left:7287570	73	SSR1
ENST00000462112.1	1094	full-splice_match	ENSG00000124783	ENST00000462112.1		1	SSR1
TRANSCRIPT1009.CHR6.NIC	2539	novel_in_catalog	ENSG00000124784	TRANSCRIPT1009.CHR6.NIC	alt_acceptor_site_known:7393304-7395020,exon_elongation_5:11,correct_polya_site_right:7418035	20	RIOK1
ENST00000379834.7	2498	full-splice_match	ENSG00000124784	ENST00000379834.7		127	RIOK1
TRANSCRIPT1013.CHR6.NNIC	2491	novel_not_in_catalog	ENSG00000124784	TRANSCRIPT1013.CHR6.NNIC	fsm,intron_shift:7412943-7414253,exon_elongation_5:11,correct_polya_site_right:7418035	6	RIOK1
TRANSCRIPT1016.CHR6.NIC	3791	novel_in_catalog	ENSG00000124784	TRANSCRIPT1016.CHR6.NIC	intron_retention:7412943-7414237,correct_polya_site_right:7418035	5	RIOK1
TRANSCRIPT1017.CHR6.NIC	2606	novel_in_catalog	ENSG00000124784	TRANSCRIPT1017.CHR6.NIC	intron_retention:7402716-7402816,exon_elongation_5:9,correct_polya_site_right:7418035	8	RIOK1
TRANSCRIPT1020.CHR6.NIC	3903	novel_in_catalog	ENSG00000124784	TRANSCRIPT1020.CHR6.NIC	intron_retention:7402716-7402816,intron_retention:7412943-7414237,exon_elongation_5:11,correct_polya_site_right:7418035	8	RIOK1
ENST00000687028.1	823	full-splice_match	ENSG00000261189	ENST00000687028.1		3	DSP-AS1
ENST00000418664.2	7812	full-splice_match	ENSG00000096696	ENST00000418664.2		100	DSP
ENST00000379802.8	9697	full-splice_match	ENSG00000096696	ENST00000379802.8		82	DSP
ENST00000342415.6	4174	full-splice_match	ENSG00000168566	ENST00000342415.6		88	SNRNP48
ENST00000496946.1	2610	full-splice_match	ENSG00000168566	ENST00000496946.1		4	SNRNP48
TRANSCRIPT1058.CHR6.NIC	1643	novel_in_catalog	ENSG00000168566	TRANSCRIPT1058.CHR6.NIC	incomplete_intron_retention_3:7595102-7601335,exon_elongation_5:13,alternative_polya_site_right:7596265	10	SNRNP48
ENST00000283147.7	3784	full-splice_match	ENSG00000153162	ENST00000283147.7		4	BMP6
ENST00000379757.9	2938	full-splice_match	ENSG00000239264	ENST00000379757.9		9	TXNDC5
ENST00000475802.1	582	full-splice_match	ENSG00000239264	ENST00000475802.1		2	TXNDC5
ENST00000439343.2	3030	full-splice_match	ENSG00000259040	ENST00000439343.2		2	BLOC1S5-TXNDC5
TRANSCRIPT1069.CHR6.NNIC	2826	novel_not_in_catalog	ENSG00000259040	TRANSCRIPT1069.CHR6.NNIC	terminal_exon_shift_novel:7904724-7941508,correct_polya_site_left:7881520	5	BLOC1S5-TXNDC5
TRANSCRIPT1085.CHR6.NNIC	3026	novel_not_in_catalog	ENSG00000188428	TRANSCRIPT1085.CHR6.NNIC	extra_intron_novel:8007438-8014539,exon_elongation_5:29,alternative_polya_site_left:8006127	9	BLOC1S5
ENST00000397457.7	2659	full-splice_match	ENSG00000188428	ENST00000397457.7		74	BLOC1S5
ENST00000543936.7	368	full-splice_match	ENSG00000188428	ENST00000543936.7		1	BLOC1S5
TRANSCRIPT1118.CHR6.NNIC	2273	novel_not_in_catalog	ENSG00000124802	TRANSCRIPT1118.CHR6.NNIC	exon_gain_novel:8097468-8101764,8101941-8102434,alternative_polya_site_left:8078336	7	EEF1E1
ENST00000429723.6	562	full-splice_match	ENSG00000124802	ENST00000429723.6		1	EEF1E1
ENST00000379715.10	1047	full-splice_match	ENSG00000124802	ENST00000379715.10		81	EEF1E1
ENST00000507463.1	654	full-splice_match	ENSG00000124802	ENST00000507463.1		9	EEF1E1
ENST00000379660.4	2137	full-splice_match	ENSG00000124786	ENST00000379660.4		4	SLC35B3
ENST00000644923.2	3566	full-splice_match	ENSG00000124786	ENST00000644923.2		14	SLC35B3
TRANSCRIPT1146.CHR6.NIC	1927	novel_in_catalog	ENSG00000124786	TRANSCRIPT1146.CHR6.NIC	terminal_exon_shift_known:8430158-8435342,alternative_polya_site_left:8413070	7	SLC35B3
TRANSCRIPT1149.CHR6.NNIC	1798	novel_not_in_catalog	ENSG00000124786	TRANSCRIPT1149.CHR6.NNIC	exon_skipping_novel:8420829-8427936,exon_elongation_5:22,alternative_polya_site_left:8413070	3	SLC35B3
TRANSCRIPT1154.CHR6.NNIC	1860	novel_not_in_catalog	ENSG00000124786	TRANSCRIPT1154.CHR6.NNIC	exon_skipping_novel:8416996-8419579,exon_elongation_5:22,alternative_polya_site_left:8413070	5	SLC35B3
TRANSCRIPT1160.CHR6.NNIC	3354	novel_not_in_catalog	ENSG00000124786	TRANSCRIPT1160.CHR6.NNIC	exon_skipping_novel:8416996-8419579,alternative_structure_novel:8430158-8435438,exon_elongation_5:24,correct_polya_site_left:8411436	4	SLC35B3
TRANSCRIPT1180.CHR6.NNIC	2995	novel_not_in_catalog	ENSG00000124786	TRANSCRIPT1180.CHR6.NNIC	alternative_structure_novel:8427322-8427936,exon_elongation_5:22,alternative_polya_site_left:8425014	9	SLC35B3
TRANSCRIPT1199.CHR6.NIC	5415	novel_in_catalog	ENSG00000124786	TRANSCRIPT1199.CHR6.NIC	incomplete_intron_retention_3:8422625-8427936,intron_retention:8428059-8429863,exon_elongation_5:22,alternative_polya_site_left:8425014	18	SLC35B3
TRANSCRIPT1200.CHR6.NNIC	5313	novel_not_in_catalog	ENSG00000124786	TRANSCRIPT1200.CHR6.NNIC	incomplete_intron_retention_3:8422625-8427936,intron_retention:8428059-8429863,alt_donor_site_novel:8434431-8435438,alternative_polya_site_left:8425014	3	SLC35B3
TRANSCRIPT1191.CHR6.NNIC	3030	novel_not_in_catalog	ENSG00000285219	TRANSCRIPT1191.CHR6.NNIC	terminal_exon_shift_novel:8558644-8608861,alternative_polya_site_right:8611217	5	LOC100506207
ENST00000644038.1	1623	full-splice_match	ENSG00000285219	ENST00000644038.1		7	LOC100506207
ENST00000645486.1	2793	full-splice_match	ENSG00000285219	ENST00000645486.1		1	LOC100506207
ENST00000644837.1	3529	full-splice_match	ENSG00000285219	ENST00000644837.1		1	LOC100506207
ENST00000647365.1	2851	full-splice_match	ENSG00000285219	ENST00000647365.1		9	LOC100506207
ENST00000644778.1	2466	full-splice_match	ENSG00000285219	ENST00000644778.1		2	LOC100506207
ENST00000469421.5	484	full-splice_match	ENSG00000181355	ENST00000469421.5		3	OFCC1
ENST00000489805.5	2739	full-splice_match	ENSG00000137203	ENST00000489805.5		3	TFAP2A
ENST00000488193.7	1894	full-splice_match	ENSG00000137203	ENST00000488193.7		1	TFAP2A
TRANSCRIPT1234.CHR6.NNIC	3957	novel_not_in_catalog	ENSG00000137203	TRANSCRIPT1234.CHR6.NNIC	exon_gain_novel:10410336-10411101,10411226-10411569,correct_polya_site_left:10396679	6	TFAP2A
ENST00000379608.9	3831	full-splice_match	ENSG00000137203	ENST00000379608.9		159	TFAP2A
ENST00000379613.10	3143	full-splice_match	ENSG00000137203	ENST00000379613.10		42	TFAP2A
TRANSCRIPT1271.CHR6.NIC	1834	novel_in_catalog	ENSG00000137203	TRANSCRIPT1271.CHR6.NIC	extra_intron_known:10410139-10410281,major_exon_elongation_5:355,correct_polya_site_left:10406135	7	TFAP2A
ENST00000474952.5	1621	full-splice_match	ENSG00000137203	ENST00000474952.5		11	TFAP2A
ENST00000316170.9	4579	full-splice_match	ENSG00000111846	ENST00000316170.9		70	GCNT2
ENST00000265012.5	4200	full-splice_match	ENSG00000111846	ENST00000265012.5		3	GCNT2
ENST00000379568.4	1523	full-splice_match	ENSG00000111845	ENST00000379568.4		45	PAK1IP1
TRANSCRIPT1701.CHR6.NIC	3798	novel_in_catalog	ENSG00000111845	TRANSCRIPT1701.CHR6.NIC	intron_retention:10702490-10702564,intron_retention:10702640-10703404,exon_elongation_5:49,alternative_polya_site_right:10711168	12	PAK1IP1
ENST00000379542.10	929	full-splice_match	ENSG00000137210	ENST00000379542.10		357	TMEM14B
ENST00000467317.5	1224	full-splice_match	ENSG00000137210	ENST00000467317.5		5	TMEM14B
ENST00000475942.5	992	full-splice_match	ENSG00000137210	ENST00000475942.5		20	TMEM14B
ENST00000379530.7	787	full-splice_match	ENSG00000137210	ENST00000379530.7		25	TMEM14B
ENST00000481240.5	1032	full-splice_match	ENSG00000137210	ENST00000481240.5		1	TMEM14B
ENST00000463100.5	502	full-splice_match	ENSG00000137210	ENST00000463100.5		3	TMEM14B
ENST00000461342.5	559	full-splice_match	ENSG00000137210	ENST00000461342.5		9	TMEM14B
ENST00000473276.5	730	full-splice_match	ENSG00000137210	ENST00000473276.5		1	TMEM14B
TRANSCRIPT1393.CHR6.NIC	4128	novel_in_catalog	ENSG00000111837	TRANSCRIPT1393.CHR6.NIC	alt_donor_site_known:10830878-10838341,correct_polya_site_left:10762678	154	MAK
TRANSCRIPT1394.CHR6.NIC	4004	novel_in_catalog	ENSG00000111837	TRANSCRIPT1394.CHR6.NIC	fsm,intron_shift:10830878-10838481,correct_polya_site_left:10762678	98	MAK
ENST00000354489.7	3942	full-splice_match	ENSG00000111837	ENST00000354489.7		415	MAK
TRANSCRIPT1450.CHR6.NNIC	3806	novel_not_in_catalog	ENSG00000111837	TRANSCRIPT1450.CHR6.NNIC	alternative_structure_novel:10818941-10838341,correct_polya_site_left:10762678	79	MAK
TRANSCRIPT1452.CHR6.NIC	3718	novel_in_catalog	ENSG00000111837	TRANSCRIPT1452.CHR6.NIC	exon_gain_known:10770231-10773033,10773109-10775327,alternative_structure_known:10818941-10838502,correct_polya_site_left:10762678	138	MAK
ENST00000313243.6	3984	full-splice_match	ENSG00000111837	ENST00000313243.6		3	MAK
ENST00000474039.5	3859	full-splice_match	ENSG00000111837	ENST00000474039.5		26	MAK
ENST00000536370.6	3736	full-splice_match	ENSG00000111837	ENST00000536370.6		8	MAK
ENST00000676116.1	3343	full-splice_match	ENSG00000111837	ENST00000676116.1		12	MAK
ENST00000354666.4	3988	full-splice_match	ENSG00000197977	ENST00000354666.4		766	ELOVL2
TRANSCRIPT2073.CHR6.NNIC	3997	novel_not_in_catalog	ENSG00000197977	TRANSCRIPT2073.CHR6.NNIC	exon_skipping_novel:11005560-11044227,major_exon_elongation_5:70,correct_polya_site_left:10980756	25	ELOVL2
ENST00000416247.4	4887	full-splice_match	ENSG00000224531	ENST00000416247.4		195	SMIM13
ENST00000472091.2	3191	full-splice_match	ENSG00000244476	ENST00000472091.2		1	ERVFRD-1
ENST00000379446.10	4522	full-splice_match	ENSG00000111859	ENST00000379446.10		285	NEDD9
ENST00000620854.4	4086	full-splice_match	ENSG00000111859	ENST00000620854.4		4	NEDD9
ENST00000379433.5	3341	full-splice_match	ENSG00000111859	ENST00000379433.5		77	NEDD9
TRANSCRIPT2139.CHR6.NNIC	2857	novel_not_in_catalog	ENSG00000111859	TRANSCRIPT2139.CHR6.NNIC	alternative_structure_novel:11210877-11213001,exon_elongation_5:28,alternative_polya_site_left:11208929	12	NEDD9
ENST00000379426.2	8891	full-splice_match	ENSG00000205269	ENST00000379426.2		164	TMEM170B
ENST00000607445.1	485	full-splice_match	ENSG00000229896	ENST00000607445.1		1	ENSG00000229896
ENST00000379388.7	9053	full-splice_match	ENSG00000095951	ENST00000379388.7		73	HIVEP1
ENST00000484210.1	1602	full-splice_match	ENSG00000095951	ENST00000484210.1		1	HIVEP1
ENST00000379375.6	2035	full-splice_match	ENSG00000078401	ENST00000379375.6		8	EDN1
TRANSCRIPT2252.CHR6.NIC	2302	novel_in_catalog	ENSG00000112137	TRANSCRIPT2252.CHR6.NIC	alternative_structure_known:13014140-13053364,alternative_polya_site_right:13231084	7	PHACTR1
TRANSCRIPT2270.CHR6.NIC	3391	novel_in_catalog	ENSG00000112137	TRANSCRIPT2270.CHR6.NIC	alternative_structure_known:12958038-13053364,alternative_polya_site_right:13185465	3	PHACTR1
TRANSCRIPT2272.CHR6.NIC	3463	novel_in_catalog	ENSG00000112137	TRANSCRIPT2272.CHR6.NIC	alternative_structure_known:13014140-13053364,alternative_polya_site_right:13185465	6	PHACTR1
ENST00000612479.1	462	full-splice_match	ENSG00000215022	ENST00000612479.1		1	LOC100130357
ENST00000379300.8	1282	full-splice_match	ENSG00000145979	ENST00000379300.8		8	TBC1D7
TRANSCRIPT2244.CHR6.NIC	1277	novel_in_catalog	ENSG00000145979	TRANSCRIPT2244.CHR6.NIC	fsm,intron_shift:13326907-13328315,exon_elongation_5:18,correct_polya_site_left:13304954	16	TBC1D7
ENST00000356436.8	1116	full-splice_match	ENSG00000145979	ENST00000356436.8		16	TBC1D7
TRANSCRIPT2257.CHR6.NIC	2515	novel_in_catalog	ENSG00000145979	TRANSCRIPT2257.CHR6.NIC	alt_donor_site_known:13326907-13328295,major_exon_elongation_5:134,alternative_polya_site_left:13303817	9	TBC1D7
ENST00000379307.6	1084	full-splice_match	ENSG00000145979	ENST00000379307.6		4	TBC1D7
ENST00000343141.8	1027	full-splice_match	ENSG00000145979	ENST00000343141.8		1	TBC1D7
ENST00000379287.4	8796	full-splice_match	ENSG00000145990	ENST00000379287.4		120	GFOD1
ENST00000612338.4	2481	full-splice_match	ENSG00000145990	ENST00000612338.4		18	GFOD1
ENST00000379278.3	1529	full-splice_match	ENSG00000145990	ENST00000379278.3		3	GFOD1
ENST00000603223.1	2388	full-splice_match	ENSG00000145990	ENST00000603223.1		1	GFOD1
ENST00000680432.1	3900	full-splice_match	ENSG00000124523	ENST00000680432.1		2	SIRT5
TRANSCRIPT2376.CHR6.NNIC	1855	novel_not_in_catalog	ENSG00000124523	TRANSCRIPT2376.CHR6.NNIC	terminal_exon_shift_novel:13600950-13601080,exon_elongation_5:22,alternative_polya_site_right:13601838	7	SIRT5
ENST00000379262.8	2339	full-splice_match	ENSG00000124523	ENST00000379262.8		4	SIRT5
TRANSCRIPT2378.CHR6.NIC	3990	novel_in_catalog	ENSG00000124523	TRANSCRIPT2378.CHR6.NIC	terminal_exon_shift_known:13574625-13579450,correct_polya_site_right:13614551	39	SIRT5
ENST00000606117.2	4564	full-splice_match	ENSG00000124523	ENST00000606117.2		6	SIRT5
ENST00000681012.1	4370	full-splice_match	ENSG00000124523	ENST00000681012.1		4	SIRT5
ENST00000680852.1	3401	full-splice_match	ENSG00000124523	ENST00000680852.1		6	SIRT5
ENST00000680402.1	4337	full-splice_match	ENSG00000124523	ENST00000680402.1		6	SIRT5
ENST00000681818.1	4373	full-splice_match	ENSG00000124523	ENST00000681818.1		1	SIRT5
ENST00000379250.10	3727	full-splice_match	ENSG00000124523	ENST00000379250.10		3	SIRT5
ENST00000681243.1	4253	full-splice_match	ENSG00000124523	ENST00000681243.1		4	SIRT5
TRANSCRIPT2498.CHR6.NIC	3845	novel_in_catalog	ENSG00000225921	TRANSCRIPT2498.CHR6.NIC	intron_retention:13615625-13615711,alternative_polya_site_right:13623791	7	NOL7
TRANSCRIPT2325.CHR6.NNIC	3247	novel_not_in_catalog	ENSG00000010017	TRANSCRIPT2325.CHR6.NNIC	terminal_exon_shift_novel:13696897-13710728,alternative_polya_site_left:13620857	52	RANBP9
ENST00000011619.6	3384	full-splice_match	ENSG00000010017	ENST00000011619.6		13	RANBP9
ENST00000469916.1	658	full-splice_match	ENSG00000010017	ENST00000469916.1		3	RANBP9
TRANSCRIPT2389.CHR6.NNIC	4195	novel_not_in_catalog	ENSG00000050393	TRANSCRIPT2389.CHR6.NNIC	extra_intron_novel:13789208-13790707,major_exon_elongation_5:214,correct_polya_site_left:13786536	20	MCUR1
TRANSCRIPT2396.CHR6.NNIC	3111	novel_not_in_catalog	ENSG00000050393	TRANSCRIPT2396.CHR6.NNIC	extra_intron_novel:13788014-13790582,major_exon_elongation_5:214,correct_polya_site_left:13786551	19	MCUR1
TRANSCRIPT2416.CHR6.NIC	2154	novel_in_catalog	ENSG00000050393	TRANSCRIPT2416.CHR6.NIC	extra_intron_known:13787356-13788645,alt_acceptor_site_known:13788705-13791877,major_exon_elongation_5:144,correct_polya_site_left:13786557	18	MCUR1
ENST00000379170.9	5460	full-splice_match	ENSG00000050393	ENST00000379170.9		21	MCUR1
TRANSCRIPT2490.CHR6.NIC	2693	novel_in_catalog	ENSG00000050393	TRANSCRIPT2490.CHR6.NIC	intron_retention:13790865-13791877,major_exon_elongation_5:144,alternative_polya_site_left:13790481	15	MCUR1
TRANSCRIPT2551.CHR6.NNIC	3397	novel_not_in_catalog	ENSG00000050393	TRANSCRIPT2551.CHR6.NNIC	alternative_structure_novel:13789204-13802260,correct_polya_site_left:13786556	19	MCUR1
TRANSCRIPT2561.CHR6.NIC	2503	novel_in_catalog	ENSG00000050393	TRANSCRIPT2561.CHR6.NIC	incomplete_intron_retention_3:13798905-13800340,intron_retention:13800383-13801287,exon_elongation_5:22,alternative_polya_site_left:13799676	17	MCUR1
TRANSCRIPT2576.CHR6.NNIC	3482	novel_not_in_catalog	ENSG00000050393	TRANSCRIPT2576.CHR6.NNIC	alternative_structure_novel:13789197-13806965,major_exon_elongation_5:214,correct_polya_site_left:13786551	32	MCUR1
ENST00000471906.1	557	full-splice_match	ENSG00000180537	ENST00000471906.1		3	RNF182
ENST00000488300.6	3629	full-splice_match	ENSG00000180537	ENST00000488300.6		73	RNF182
ENST00000537663.5	3382	full-splice_match	ENSG00000180537	ENST00000537663.5		2	RNF182
TRANSCRIPT2628.CHR6.NNIC	3548	novel_not_in_catalog	ENSG00000180537	TRANSCRIPT2628.CHR6.NNIC	terminal_exon_shift_novel:13925367-13974209,correct_polya_site_right:13980008	8	RNF182
ENST00000420478.2	826	full-splice_match	ENSG00000180537	ENST00000420478.2		25	RNF182
ENST00000537388.1	3274	full-splice_match	ENSG00000180537	ENST00000537388.1		2	RNF182
ENST00000379153.4	2328	full-splice_match	ENSG00000112149	ENST00000379153.4		78	CD83
TRANSCRIPT2634.CHR6.NIC	2343	novel_in_catalog	ENSG00000112149	TRANSCRIPT2634.CHR6.NIC	incomplete_intron_retention_5:14117300-14117949,alternative_polya_site_right:14136674	3	CD83
ENST00000650535.1	2621	full-splice_match	ENSG00000285639	ENST00000650535.1		2	ENSG00000285639
ENST00000658931.1	2977	full-splice_match	ENSG00000286281	ENST00000658931.1		24	ENSG00000286281
ENST00000341776.7	6003	full-splice_match	ENSG00000008083	ENST00000341776.7		53	JARID2
ENST00000397311.4	5595	full-splice_match	ENSG00000008083	ENST00000397311.4		4	JARID2
TRANSCRIPT2712.CHR6.NIC	6205	novel_in_catalog	ENSG00000008083	TRANSCRIPT2712.CHR6.NIC	intron_retention:15501410-15504499,alternative_polya_site_right:15521637	32	JARID2
TRANSCRIPT2722.CHR6.NIC	6806	novel_in_catalog	ENSG00000008083	TRANSCRIPT2722.CHR6.NIC	intron_retention:15501410-15504499,intron_retention:15511402-15512207,alternative_polya_site_right:15521633	26	JARID2
TRANSCRIPT2760.CHR6.NIC	4085	novel_in_catalog	ENSG00000008083	TRANSCRIPT2760.CHR6.NIC	incomplete_intron_retention_3:15452176-15468541,major_exon_elongation_5:104,alternative_polya_site_right:15455192	27	JARID2
TRANSCRIPT2705.CHR6.NIC	3783	novel_in_catalog	ENSG00000047579	TRANSCRIPT2705.CHR6.NIC	alternative_polya_site_left:15520568	15	DTNBP1
ENST00000344537.10	1383	full-splice_match	ENSG00000047579	ENST00000344537.10		58	DTNBP1
ENST00000510395.5	1404	full-splice_match	ENSG00000047579	ENST00000510395.5		3	DTNBP1
TRANSCRIPT2718.CHR6.NNIC	1649	novel_not_in_catalog	ENSG00000047579	TRANSCRIPT2718.CHR6.NNIC	alt_donor_site_novel:15523220-15524290,exon_elongation_5:29,correct_polya_site_left:15522805	4	DTNBP1
ENST00000355917.7	1359	full-splice_match	ENSG00000047579	ENST00000355917.7		4	DTNBP1
ENST00000338950.9	1880	full-splice_match	ENSG00000047579	ENST00000338950.9		14	DTNBP1
TRANSCRIPT2741.CHR6.NIC	3882	novel_in_catalog	ENSG00000047579	TRANSCRIPT2741.CHR6.NIC	incomplete_intron_retention_3:15533396-15593058,exon_elongation_5:29,alternative_polya_site_left:15589876	12	DTNBP1
TRANSCRIPT2748.CHR6.NIC	3831	novel_in_catalog	ENSG00000047579	TRANSCRIPT2748.CHR6.NIC	incomplete_intron_retention_3:15533396-15593058,alternative_polya_site_left:15589876	4	DTNBP1
ENST00000509674.1	498	full-splice_match	ENSG00000047579	ENST00000509674.1		24	DTNBP1
ENST00000462989.6	1010	full-splice_match	ENSG00000047579	ENST00000462989.6		25	DTNBP1
TRANSCRIPT2772.CHR6.NNIC	1254	novel_not_in_catalog	ENSG00000047579	TRANSCRIPT2772.CHR6.NNIC	alt_donor_site_novel:15523220-15524290,exon_elongation_5:7,correct_polya_site_left:15522805	5	DTNBP1
TRANSCRIPT2830.CHR6.NIC	3684	novel_in_catalog	ENSG00000047579	TRANSCRIPT2830.CHR6.NIC	intron_retention:15523220-15524525,exon_elongation_5:42,alternative_polya_site_left:15521217	17	DTNBP1
TRANSCRIPT2831.CHR6.NIC	3855	novel_in_catalog	ENSG00000047579	TRANSCRIPT2831.CHR6.NIC	intron_retention:15523220-15524525,exon_elongation_5:7,alternative_polya_site_left:15521275	8	DTNBP1
ENST00000356840.8	3072	full-splice_match	ENSG00000007944	ENST00000356840.8		29	MYLIP
ENST00000349606.4	2796	full-splice_match	ENSG00000007944	ENST00000349606.4		2	MYLIP
ENST00000259727.5	1508	full-splice_match	ENSG00000137198	ENST00000259727.5		19	GMPR
ENST00000244769.8	10602	full-splice_match	ENSG00000124788	ENST00000244769.8		2	ATXN1
TRANSCRIPT2887.CHR6.NIC	10610	novel_in_catalog	ENSG00000124788	TRANSCRIPT2887.CHR6.NIC	terminal_exon_shift_known:16753348-16760056,correct_polya_site_left:16299113	14	ATXN1
ENST00000436367.6	10557	full-splice_match	ENSG00000124788	ENST00000436367.6		29	ATXN1
TRANSCRIPT2898.CHR6.NNIC	10628	novel_not_in_catalog	ENSG00000124788	TRANSCRIPT2898.CHR6.NNIC	alternative_structure_novel:16657902-16760056,correct_polya_site_left:16299113	8	ATXN1
TRANSCRIPT2899.CHR6.NNIC	10529	novel_not_in_catalog	ENSG00000124788	TRANSCRIPT2899.CHR6.NNIC	exon_skipping_novel:16657902-16761297,major_exon_elongation_5:88,correct_polya_site_left:16299113	32	ATXN1
TRANSCRIPT2920.CHR6.NNIC	8447	novel_not_in_catalog	ENSG00000124788	TRANSCRIPT2920.CHR6.NNIC	exon_skipping_novel:16306860-16485971,exon_skipping_novel:16657902-16761297,major_exon_elongation_5:88,correct_polya_site_left:16299118	6	ATXN1
ENST00000675689.1	1464	full-splice_match	ENSG00000124788	ENST00000675689.1		3	ATXN1
ENST00000473388.6	1569	full-splice_match	ENSG00000124788	ENST00000473388.6		15	ATXN1
TRANSCRIPT2933.CHR6.NNIC	5387	novel_not_in_catalog	ENSG00000124788	TRANSCRIPT2933.CHR6.NNIC	exon_skipping_novel:16657902-16761297,major_exon_elongation_5:88,alternative_polya_site_left:16481290	60	ATXN1
ENST00000676138.1	4626	full-splice_match	ENSG00000124788	ENST00000676138.1		5	ATXN1
ENST00000467008.5	3362	full-splice_match	ENSG00000124788	ENST00000467008.5		8	ATXN1
ENST00000483954.1	744	full-splice_match	ENSG00000124788	ENST00000483954.1		2	ATXN1
ENST00000498374.1	1648	full-splice_match	ENSG00000124788	ENST00000498374.1		8	ATXN1
ENST00000479680.1	568	full-splice_match	ENSG00000124788	ENST00000479680.1		32	ATXN1
TRANSCRIPT3071.CHR6.NNIC	2563	novel_not_in_catalog	novel_gene_chr6_3072	TRANSCRIPT3071.CHR6.NNIC		9	novel_gene_chr6_3072
TRANSCRIPT3001.CHR6.NNIC	4846	novel_not_in_catalog	ENSG00000229931	TRANSCRIPT3001.CHR6.NNIC		175	ATXN1-AS1
ENST00000423260.1	491	full-splice_match	ENSG00000229931	ENST00000423260.1		5	ATXN1-AS1
ENST00000692306.1	1890	full-splice_match	ENSG00000229931	ENST00000692306.1		4	ATXN1-AS1
ENST00000689080.1	1711	full-splice_match	ENSG00000229931	ENST00000689080.1		1	ATXN1-AS1
ENST00000450930.2	1032	full-splice_match	ENSG00000229931	ENST00000450930.2		29	ATXN1-AS1
TRANSCRIPT3018.CHR6.NNIC	2706	novel_not_in_catalog	novel_gene_chr6_3019	TRANSCRIPT3018.CHR6.NNIC		10	novel_gene_chr6_3019
ENST00000536551.6	1536	full-splice_match	ENSG00000230873	ENST00000536551.6		1	STMND1
ENST00000379052.10	2684	full-splice_match	ENSG00000112183	ENST00000379052.10		3	RBM24
ENST00000503965.5	622	full-splice_match	ENSG00000112183	ENST00000503965.5		1	RBM24
ENST00000318204.5	2394	full-splice_match	ENSG00000112183	ENST00000318204.5		1	RBM24
ENST00000229922.7	2925	full-splice_match	ENSG00000112186	ENST00000229922.7		188	CAP2
ENST00000378990.6	1812	full-splice_match	ENSG00000112186	ENST00000378990.6		4	CAP2
ENST00000489374.5	1430	full-splice_match	ENSG00000112186	ENST00000489374.5		4	CAP2
ENST00000653882.1	906	full-splice_match	ENSG00000286885	ENST00000653882.1		1	ENSG00000286885
ENST00000259963.4	4726	full-splice_match	ENSG00000137414	ENST00000259963.4		695	FAM8A1
ENST00000688732.1	4504	full-splice_match	ENSG00000137414	ENST00000688732.1		3	FAM8A1
ENST00000691422.1	4498	full-splice_match	ENSG00000137414	ENST00000691422.1		6	FAM8A1
ENST00000689378.1	531	full-splice_match	ENSG00000137414	ENST00000689378.1		11	FAM8A1
TRANSCRIPT3114.CHR6.NNIC	6158	novel_not_in_catalog	ENSG00000124789	TRANSCRIPT3114.CHR6.NNIC	exon_gain_novel:17632845-17633511,17633579-17637152,exon_elongation_5:41,correct_polya_site_left:17615013	8	NUP153
ENST00000537253.5	6030	full-splice_match	ENSG00000124789	ENST00000537253.5		1	NUP153
TRANSCRIPT3116.CHR6.NNIC	6073	novel_not_in_catalog	ENSG00000124789	TRANSCRIPT3116.CHR6.NNIC	fsm,intron_shift:17640047-17646066,exon_elongation_5:41,correct_polya_site_left:17615013	12	NUP153
ENST00000262077.3	6026	full-splice_match	ENSG00000124789	ENST00000262077.3		108	NUP153
TRANSCRIPT3120.CHR6.NNIC	6825	novel_not_in_catalog	ENSG00000124789	TRANSCRIPT3120.CHR6.NNIC	alt_acceptor_site_novel:17633579-17637152,exon_elongation_5:41,correct_polya_site_left:17615013	25	NUP153
TRANSCRIPT3124.CHR6.NNIC	6037	novel_not_in_catalog	ENSG00000124789	TRANSCRIPT3124.CHR6.NNIC	exon_skipping_novel:17665386-17669292,exon_elongation_5:41,correct_polya_site_left:17615013	12	NUP153
TRANSCRIPT3134.CHR6.NIC	2883	novel_in_catalog	ENSG00000124789	TRANSCRIPT3134.CHR6.NIC	incomplete_intron_retention_3:17640065-17646066,exon_elongation_5:41,alternative_polya_site_left:17645483	8	NUP153
ENST00000378814.9	6924	full-splice_match	ENSG00000137177	ENST00000378814.9		93	KIF13A
TRANSCRIPT3197.CHR6.NIC	2950	novel_in_catalog	ENSG00000137177	TRANSCRIPT3197.CHR6.NIC	incomplete_intron_retention_3:17856123-17873376,exon_gain_known:17873438-17898167,17898181-17987053,exon_elongation_5:16,alternative_polya_site_left:17870751	25	KIF13A
ENST00000505588.1	212	full-splice_match	ENSG00000137177	ENST00000505588.1		1	KIF13A
TRANSCRIPT3248.CHR6.NNIC	1819	novel_not_in_catalog	ENSG00000137364	TRANSCRIPT3248.CHR6.NNIC	extra_intron_novel:18128795-18130243,major_exon_elongation_5:88,correct_polya_site_left:18128315	26	TPMT
ENST00000309983.5	3184	full-splice_match	ENSG00000137364	ENST00000309983.5		126	TPMT
ENST00000449850.2	2877	full-splice_match	ENSG00000165097	ENST00000449850.2		238	KDM1B
TRANSCRIPT3283.CHR6.NNIC	5844	novel_not_in_catalog	ENSG00000165097	TRANSCRIPT3283.CHR6.NNIC	exon_skipping_novel:18155572-18159882,major_exon_elongation_5:114,alternative_polya_site_right:18225090	24	KDM1B
TRANSCRIPT3286.CHR6.NNIC	5600	novel_not_in_catalog	ENSG00000165097	TRANSCRIPT3286.CHR6.NNIC	exon_skipping_novel:18200577-18205536,alternative_polya_site_right:18225090	13	KDM1B
TRANSCRIPT3298.CHR6.NNIC	5452	novel_not_in_catalog	ENSG00000165097	TRANSCRIPT3298.CHR6.NNIC	exon_skipping_novel:18171480-18197056,major_exon_elongation_5:113,alternative_polya_site_right:18225090	10	KDM1B
TRANSCRIPT3344.CHR6.NNIC	2560	novel_not_in_catalog	ENSG00000165097	TRANSCRIPT3344.CHR6.NNIC	alternative_structure_novel:18171480-18180058,alternative_polya_site_right:18181877	8	KDM1B
ENST00000515770.2	2895	full-splice_match	ENSG00000124795	ENST00000515770.2		4	DEK
ENST00000652576.1	1360	full-splice_match	ENSG00000124795	ENST00000652576.1		15	DEK
ENST00000652689.1	3142	full-splice_match	ENSG00000124795	ENST00000652689.1		545	DEK
TRANSCRIPT3319.CHR6.NIC	3619	novel_in_catalog	ENSG00000124795	TRANSCRIPT3319.CHR6.NIC	intron_retention:18225731-18226173,major_exon_elongation_5:230,correct_polya_site_left:18224170	20	DEK
ENST00000651992.1	2851	full-splice_match	ENSG00000124795	ENST00000651992.1		13	DEK
ENST00000507591.2	3093	full-splice_match	ENSG00000124795	ENST00000507591.2		61	DEK
ENST00000652292.1	3954	full-splice_match	ENSG00000124795	ENST00000652292.1		5	DEK
ENST00000515742.2	1906	full-splice_match	ENSG00000124795	ENST00000515742.2		9	DEK
ENST00000259939.4	5032	full-splice_match	ENSG00000137393	ENST00000259939.4		70	RNF144B
TRANSCRIPT3381.CHR6.NNIC	4875	novel_not_in_catalog	ENSG00000137393	TRANSCRIPT3381.CHR6.NNIC	exon_skipping_novel:18399700-18439683,correct_polya_site_right:18468872	3	RNF144B
TRANSCRIPT3384.CHR6.NIC	1795	novel_in_catalog	ENSG00000137393	TRANSCRIPT3384.CHR6.NIC	incomplete_intron_retention_3:18439745-18457154,alternative_polya_site_right:18440891	14	RNF144B
ENST00000486622.1	457	full-splice_match	ENSG00000137393	ENST00000486622.1		1	RNF144B
TRANSCRIPT3399.CHR6.NNIC	3407	novel_not_in_catalog	ENSG00000283408	TRANSCRIPT3399.CHR6.NNIC	terminal_exon_shift_novel:18526959-18535847,alternative_structure_novel:18536335-18623727,alternative_polya_site_right:18626620	7	MIR548A1HG
ENST00000669682.1	1691	full-splice_match	ENSG00000228412	ENST00000669682.1		1	LNC-LBCS
ENST00000457670.2	1857	full-splice_match	ENSG00000228412	ENST00000457670.2		4	LNC-LBCS
ENST00000607233.1	393	full-splice_match	ENSG00000228412	ENST00000607233.1		3	LNC-LBCS
TRANSCRIPT3421.CHR6.NNIC	3327	novel_not_in_catalog	ENSG00000172201	TRANSCRIPT3421.CHR6.NNIC	extra_intron_novel:19837396-19837949,correct_polya_site_right:19842205	9	ID4
ENST00000378700.8	3873	full-splice_match	ENSG00000172201	ENST00000378700.8		297	ID4
ENST00000324607.8	4325	full-splice_match	ENSG00000172197	ENST00000324607.8		3	MBOAT1
TRANSCRIPT3449.CHR6.NNIC	4535	novel_not_in_catalog	ENSG00000172197	TRANSCRIPT3449.CHR6.NNIC	alt_acceptor_site_novel:20125927-20126516,alternative_polya_site_left:20100793	3	MBOAT1
TRANSCRIPT3506.CHR6.NNIC	1706	novel_not_in_catalog	ENSG00000227803	TRANSCRIPT3506.CHR6.NNIC	exon_gain_novel:20265927-20280050,20280144-20306567,major_exon_elongation_5:99,alternative_polya_site_right:20307874	3	ENSG00000227803
ENST00000659723.1	840	full-splice_match	ENSG00000287614	ENST00000659723.1		4	ENSG00000287614
ENST00000346618.8	5036	full-splice_match	ENSG00000112242	ENST00000346618.8		1	E2F3
TRANSCRIPT3467.CHR6.NIC	4660	novel_in_catalog	ENSG00000112242	TRANSCRIPT3467.CHR6.NIC	terminal_exon_shift_known:20403833-20479845,correct_polya_site_right:20493714	37	E2F3
ENST00000535432.2	4425	full-splice_match	ENSG00000112242	ENST00000535432.2		4	E2F3
TRANSCRIPT3469.CHR6.NNIC	4369	novel_not_in_catalog	ENSG00000112242	TRANSCRIPT3469.CHR6.NNIC	terminal_exon_shift_novel:20403903-20479845,correct_polya_site_right:20493714	3	E2F3
TRANSCRIPT3518.CHR6.NNIC	3902	novel_not_in_catalog	ENSG00000112242	TRANSCRIPT3518.CHR6.NNIC	alternative_structure_novel:20403833-20488112,correct_polya_site_right:20493714	3	E2F3
TRANSCRIPT3532.CHR6.NNIC	2713	novel_not_in_catalog	ENSG00000145996	TRANSCRIPT3532.CHR6.NNIC	extra_intron_novel:21231532-21232111,exon_elongation_5:24,correct_polya_site_right:21232401	5	CDKAL1
ENST00000274695.8	3272	full-splice_match	ENSG00000145996	ENST00000274695.8		56	CDKAL1
TRANSCRIPT3544.CHR6.NIC	2861	novel_in_catalog	ENSG00000145996	TRANSCRIPT3544.CHR6.NIC	incomplete_intron_retention_3:21201275-21230847,exon_elongation_5:24,alternative_polya_site_right:21202396	6	CDKAL1
TRANSCRIPT3545.CHR6.NNIC	3230	novel_not_in_catalog	ENSG00000145996	TRANSCRIPT3545.CHR6.NNIC	exon_skipping_novel:21065229-21198020,exon_elongation_5:24,correct_polya_site_right:21232401	9	CDKAL1
TRANSCRIPT3564.CHR6.NIC	3700	novel_in_catalog	ENSG00000145996	TRANSCRIPT3564.CHR6.NIC	incomplete_intron_retention_3:21000373-21065047,exon_elongation_5:24,alternative_polya_site_right:21002826	31	CDKAL1
TRANSCRIPT3571.CHR6.NIC	2524	novel_in_catalog	ENSG00000145996	TRANSCRIPT3571.CHR6.NIC	incomplete_intron_retention_3:20955586-21000226,exon_elongation_5:24,alternative_polya_site_right:20957009	39	CDKAL1
ENST00000651620.1	1310	full-splice_match	ENSG00000272168	ENST00000651620.1		2	CASC15
ENST00000651751.2	3629	full-splice_match	ENSG00000272168	ENST00000651751.2		1	CASC15
ENST00000662510.1	600	full-splice_match	ENSG00000272168	ENST00000662510.1		4	CASC15
ENST00000658187.1	740	full-splice_match	ENSG00000272168	ENST00000658187.1		1	CASC15
ENST00000657825.1	1268	full-splice_match	ENSG00000272168	ENST00000657825.1		4	CASC15
ENST00000606197.2	4297	full-splice_match	ENSG00000272168	ENST00000606197.2		8	CASC15
ENST00000666201.1	3047	full-splice_match	ENSG00000272168	ENST00000666201.1		4	CASC15
ENST00000669448.1	2069	full-splice_match	ENSG00000272168	ENST00000669448.1		2	CASC15
ENST00000655700.1	3415	full-splice_match	ENSG00000272168	ENST00000655700.1		1	CASC15
ENST00000691572.1	1278	full-splice_match	ENSG00000272168	ENST00000691572.1		1	CASC15
TRANSCRIPT3725.CHR6.NNIC	3683	novel_not_in_catalog	ENSG00000260455	TRANSCRIPT3725.CHR6.NNIC	intron_alternation_novel:22146752-22146906,correct_polya_site_left:22133196	3	NBAT1
ENST00000566912.2	3692	full-splice_match	ENSG00000260455	ENST00000566912.2		4	NBAT1
TRANSCRIPT3734.CHR6.NIC	904	novel_in_catalog	ENSG00000172179	TRANSCRIPT3734.CHR6.NIC	incomplete_intron_retention_5:22294585-22296954,correct_polya_site_left:22287249	22	PRL
TRANSCRIPT3739.CHR6.NIC	3026	novel_in_catalog	ENSG00000172179	TRANSCRIPT3739.CHR6.NIC	intron_retention:22290354-22292537,exon_elongation_5:33,correct_polya_site_left:22287249	4	PRL
TRANSCRIPT3744.CHR6.NNIC	4975	novel_not_in_catalog	ENSG00000286954	TRANSCRIPT3744.CHR6.NNIC	extra_intron_novel:22663303-22663933,extra_intron_novel:22664060-22664663,alternative_polya_site_right:22674655	6	ENSG00000286954
ENST00000378477.2	701	full-splice_match	ENSG00000152954	ENST00000378477.2		443	NRSN1
ENST00000475830.5	779	full-splice_match	ENSG00000152954	ENST00000475830.5		26	NRSN1
ENST00000463207.5	596	full-splice_match	ENSG00000152954	ENST00000463207.5		30	NRSN1
TRANSCRIPT3768.CHR6.NIC	2492	novel_in_catalog	ENSG00000152954	TRANSCRIPT3768.CHR6.NIC	incomplete_intron_retention_3:24134517-24145547,exon_elongation_5:39,alternative_polya_site_right:24136543	26	NRSN1
TRANSCRIPT3770.CHR6.NIC	4201	novel_in_catalog	ENSG00000152954	TRANSCRIPT3770.CHR6.NIC	intron_retention:24126341-24128127,correct_polya_site_right:24147535	24	NRSN1
TRANSCRIPT3791.CHR6.NNIC	4705	novel_not_in_catalog	ENSG00000146038	TRANSCRIPT3791.CHR6.NNIC	extra_intron_novel:24357848-24359962,correct_polya_site_left:24171756	25	DCDC2
TRANSCRIPT3795.CHR6.NNIC	4017	novel_not_in_catalog	ENSG00000124532	TRANSCRIPT3795.CHR6.NNIC	intron_shift:24412396-24415015,major_exon_elongation_5:56,correct_polya_site_right:24426195	41	MRS2
ENST00000378386.8	3939	full-splice_match	ENSG00000124532	ENST00000378386.8		360	MRS2
TRANSCRIPT3814.CHR6.NNIC	3902	novel_not_in_catalog	ENSG00000124532	TRANSCRIPT3814.CHR6.NNIC	intron_shift:24412396-24415015,terminal_exon_shift_novel:24418579-24423583,major_exon_elongation_5:74,alternative_polya_site_right:24426194	21	MRS2
ENST00000378353.5	1740	full-splice_match	ENSG00000124532	ENST00000378353.5		44	MRS2
TRANSCRIPT3833.CHR6.NIC	6637	novel_in_catalog	ENSG00000124532	TRANSCRIPT3833.CHR6.NIC	intron_retention:24412396-24415032,major_exon_elongation_5:56,correct_polya_site_right:24426195	15	MRS2
TRANSCRIPT3841.CHR6.NNIC	8294	novel_not_in_catalog	ENSG00000124532	TRANSCRIPT3841.CHR6.NNIC	intron_shift:24412396-24415015,intron_retention:24418579-24422936,major_exon_elongation_5:74,alternative_polya_site_right:24425581	99	MRS2
ENST00000274747.11	3821	full-splice_match	ENSG00000124532	ENST00000274747.11		4	MRS2
TRANSCRIPT3779.CHR6.NNIC	3608	novel_not_in_catalog	ENSG00000112293	TRANSCRIPT3779.CHR6.NNIC	extra_intron_novel:24489498-24489930,alternative_polya_site_left:24428047	4	GPLD1
TRANSCRIPT3780.CHR6.NIC	3726	novel_in_catalog	ENSG00000112293	TRANSCRIPT3780.CHR6.NIC	extra_intron_known:24489498-24494966,alternative_polya_site_left:24428047	8	GPLD1
ENST00000230036.2	5790	full-splice_match	ENSG00000112293	ENST00000230036.2		29	GPLD1
TRANSCRIPT3873.CHR6.NIC	3380	novel_in_catalog	ENSG00000112293	TRANSCRIPT3873.CHR6.NIC	incomplete_intron_retention_5:24437290-24445545,alternative_polya_site_left:24428047	4	GPLD1
ENST00000348925.2	2266	full-splice_match	ENSG00000112294	ENST00000348925.2		1	ALDH5A1
TRANSCRIPT3806.CHR6.NNIC	3469	novel_not_in_catalog	ENSG00000112294	TRANSCRIPT3806.CHR6.NNIC	extra_intron_novel:24533688-24535518,major_exon_elongation_5:171,correct_polya_site_right:24537205	6	ALDH5A1
TRANSCRIPT3808.CHR6.NNIC	5005	novel_not_in_catalog	ENSG00000112294	TRANSCRIPT3808.CHR6.NNIC	extra_intron_novel:24533688-24543127,major_exon_elongation_5:181,alternative_polya_site_right:24546340	5	ALDH5A1
ENST00000357578.8	5131	full-splice_match	ENSG00000112294	ENST00000357578.8		185	ALDH5A1
ENST00000479394.2	912	full-splice_match	ENSG00000112294	ENST00000479394.2		4	ALDH5A1
ENST00000378214.8	6838	full-splice_match	ENSG00000137261	ENST00000378214.8		13	KIAA0319
TRANSCRIPT3915.CHR6.NNIC	2201	novel_not_in_catalog	ENSG00000111802	TRANSCRIPT3915.CHR6.NNIC	exon_gain_novel:24653154-24653361,24653474-24654411,major_exon_elongation_5:92,alternative_polya_site_left:24649917	11	TDP2
ENST00000378198.9	1935	full-splice_match	ENSG00000111802	ENST00000378198.9		176	TDP2
TRANSCRIPT3926.CHR6.NIC	3190	novel_in_catalog	ENSG00000111802	TRANSCRIPT3926.CHR6.NIC	intron_retention:24653154-24654411,correct_polya_site_left:24649973	8	TDP2
ENST00000480495.1	714	full-splice_match	ENSG00000111802	ENST00000480495.1		58	TDP2
TRANSCRIPT3946.CHR6.NNIC	2621	novel_not_in_catalog	ENSG00000112304	TRANSCRIPT3946.CHR6.NNIC	extra_intron_novel:24703009-24706785,major_exon_elongation_5:154,alternative_polya_site_right:24707249	49	ACOT13
ENST00000230048.5	4041	full-splice_match	ENSG00000112304	ENST00000230048.5		61	ACOT13
TRANSCRIPT3928.CHR6.NNIC	3788	novel_not_in_catalog	ENSG00000112308	TRANSCRIPT3928.CHR6.NNIC	extra_intron_novel:24718694-24719859,alternative_polya_site_left:24704103	13	C6orf62
ENST00000378119.9	2452	full-splice_match	ENSG00000112308	ENST00000378119.9		323	C6orf62
ENST00000378102.3	741	full-splice_match	ENSG00000112308	ENST00000378102.3		19	C6orf62
ENST00000230056.8	1263	full-splice_match	ENSG00000112312	ENST00000230056.8		45	GMNN
ENST00000356509.7	1133	full-splice_match	ENSG00000112312	ENST00000356509.7		17	GMNN
ENST00000259698.9	5553	full-splice_match	ENSG00000111913	ENST00000259698.9		1	RIPOR2
ENST00000538035.6	5295	full-splice_match	ENSG00000111913	ENST00000538035.6		3	RIPOR2
TRANSCRIPT3987.CHR6.NIC	5434	novel_in_catalog	ENSG00000111913	TRANSCRIPT3987.CHR6.NIC	terminal_exon_shift_known:24875818-24910817,correct_polya_site_left:24804282	27	RIPOR2
ENST00000644621.1	2200	full-splice_match	ENSG00000111913	ENST00000644621.1		3	RIPOR2
ENST00000647136.1	2646	full-splice_match	ENSG00000111913	ENST00000647136.1		8	RIPOR2
ENST00000377993.8	1681	full-splice_match	ENSG00000168405	ENST00000377993.8		3	CMAHP
TRANSCRIPT4045.CHR6.NIC	2633	novel_in_catalog	ENSG00000079691	TRANSCRIPT4045.CHR6.NIC	terminal_exon_shift_known:25612402-25612736,correct_polya_site_right:25620528	5	CARMIL1
ENST00000377961.3	1468	full-splice_match	ENSG00000079689	ENST00000377961.3		8	SCGN
ENST00000360657.7	1750	full-splice_match	ENSG00000124564	ENST00000360657.7		1	SLC17A3
ENST00000606723.2	4130	full-splice_match	ENSG00000272462	ENST00000606723.2		41	LINC02980
ENST00000357618.10	5176	full-splice_match	ENSG00000010704	ENST00000357618.10		6	HFE
ENST00000309234.10	1158	full-splice_match	ENSG00000010704	ENST00000309234.10		1	HFE
ENST00000352392.8	653	full-splice_match	ENSG00000010704	ENST00000352392.8		1	HFE
TRANSCRIPT4075.CHR6.NNIC	2485	novel_not_in_catalog	ENSG00000180573	TRANSCRIPT4075.CHR6.NNIC	exon_gain_novel:26124750-26127697,26127762-26138053,exon_elongation_5:13,alternative_polya_site_right:26139856	31	H2AC6
TRANSCRIPT4078.CHR6.NNIC	1586	novel_not_in_catalog	ENSG00000180573	TRANSCRIPT4078.CHR6.NNIC	exon_gain_novel:26124634-26127697,26127762-26138053,exon_elongation_5:31,correct_polya_site_right:26139113	11	H2AC6
ENST00000314088.6	1668	full-splice_match	ENSG00000180573	ENST00000314088.6		61	H2AC6
ENST00000602637.1	1462	full-splice_match	ENSG00000180573	ENST00000602637.1		40	H2AC6
ENST00000634733.1	2679	full-splice_match	ENSG00000274750	ENST00000634733.1		1	H3C6
ENST00000377708.7	3776	full-splice_match	ENSG00000186470	ENST00000377708.7		1	BTN3A2
ENST00000508906.6	3733	full-splice_match	ENSG00000186470	ENST00000508906.6		1	BTN3A2
ENST00000356386.6	3017	full-splice_match	ENSG00000186470	ENST00000356386.6		1	BTN3A2
TRANSCRIPT4122.CHR6.NIC	3716	novel_in_catalog	ENSG00000124508	TRANSCRIPT4122.CHR6.NIC	alt_donor_site_known:26383300-26383791,exon_elongation_5:19,correct_polya_site_right:26394870	4	BTN2A2
ENST00000356709.9	3583	full-splice_match	ENSG00000124508	ENST00000356709.9		2	BTN2A2
ENST00000352867.6	3241	full-splice_match	ENSG00000124508	ENST00000352867.6		1	BTN2A2
ENST00000425234.6	1882	full-splice_match	ENSG00000026950	ENST00000425234.6		1	BTN3A1
ENST00000289361.11	3388	full-splice_match	ENSG00000026950	ENST00000289361.11		20	BTN3A1
ENST00000414912.2	2077	full-splice_match	ENSG00000026950	ENST00000414912.2		1	BTN3A1
TRANSCRIPT4149.CHR6.NIC	3308	novel_in_catalog	ENSG00000112763	TRANSCRIPT4149.CHR6.NIC	alt_acceptor_site_known:26466089-26467718,exon_elongation_5:34,correct_polya_site_right:26469658	5	BTN2A1
ENST00000377600.7	3024	full-splice_match	ENSG00000112763	ENST00000377600.7		11	BTN2A1
ENST00000429381.5	3113	full-splice_match	ENSG00000112763	ENST00000429381.5		10	BTN2A1
ENST00000312541.10	2890	full-splice_match	ENSG00000112763	ENST00000312541.10		11	BTN2A1
ENST00000469185.5	1687	full-splice_match	ENSG00000112763	ENST00000469185.5		1	BTN2A1
TRANSCRIPT4167.CHR6.NIC	3161	novel_in_catalog	ENSG00000112763	TRANSCRIPT4167.CHR6.NIC	exon_gain_known:26459829-26462796,26462898-26463243,alt_acceptor_site_known:26466089-26467718,correct_polya_site_right:26469658	6	BTN2A1
ENST00000541522.5	2845	full-splice_match	ENSG00000112763	ENST00000541522.5		3	BTN2A1
ENST00000377575.3	1943	full-splice_match	ENSG00000182952	ENST00000377575.3		216	HMGN4
ENST00000274849.3	2943	full-splice_match	ENSG00000146109	ENST00000274849.3		134	ABT1
TRANSCRIPT4192.CHR6.NNIC	2945	novel_not_in_catalog	ENSG00000181315	TRANSCRIPT4192.CHR6.NNIC	extra_intron_novel:26634628-26635180,extra_intron_novel:26635251-26635565,extra_intron_novel:26635632-26636666,exon_elongation_5:38,correct_polya_site_left:26634384	5	ZNF322
TRANSCRIPT4196.CHR6.NNIC	3603	novel_not_in_catalog	ENSG00000181315	TRANSCRIPT4196.CHR6.NNIC	extra_intron_novel:26635251-26635565,extra_intron_novel:26635632-26636561,exon_elongation_5:38,correct_polya_site_left:26634384	27	ZNF322
TRANSCRIPT4197.CHR6.NNIC	3498	novel_not_in_catalog	ENSG00000181315	TRANSCRIPT4197.CHR6.NNIC	extra_intron_novel:26635251-26635565,extra_intron_novel:26635632-26636666,exon_elongation_5:38,correct_polya_site_left:26634384	20	ZNF322
TRANSCRIPT4202.CHR6.NNIC	4533	novel_not_in_catalog	ENSG00000181315	TRANSCRIPT4202.CHR6.NNIC	extra_intron_novel:26635251-26635565,exon_elongation_5:38,correct_polya_site_left:26634384	14	ZNF322
ENST00000415922.7	4811	full-splice_match	ENSG00000181315	ENST00000415922.7		135	ZNF322
ENST00000465674.5	467	full-splice_match	ENSG00000181315	ENST00000465674.5		5	ZNF322
ENST00000480036.5	587	full-splice_match	ENSG00000181315	ENST00000480036.5		1	ZNF322
TRANSCRIPT4214.CHR6.NIC	5645	novel_in_catalog	ENSG00000181315	TRANSCRIPT4214.CHR6.NIC	alt_acceptor_site_known:26643729-26658557,major_exon_elongation_5:99,correct_polya_site_left:26638517	10	ZNF322
TRANSCRIPT4229.CHR6.NNIC	4787	novel_not_in_catalog	ENSG00000241549	TRANSCRIPT4229.CHR6.NNIC		4	GUSBP2
TRANSCRIPT4230.CHR6.NNIC	4256	novel_not_in_catalog	ENSG00000241549	TRANSCRIPT4230.CHR6.NNIC	intron_retention:26871580-26872123,exon_skipping_novel:26925276-26956388,major_exon_elongation_5:366,alternative_polya_site_left:26869267	14	GUSBP2
TRANSCRIPT4233.CHR6.NIC	2645	novel_in_catalog	ENSG00000241549	TRANSCRIPT4233.CHR6.NIC	incomplete_intron_retention_3:26872251-26878699,major_exon_elongation_5:428,alternative_polya_site_left:26877463	6	GUSBP2
TRANSCRIPT4242.CHR6.NNIC	2710	novel_not_in_catalog	ENSG00000241549	TRANSCRIPT4242.CHR6.NNIC	extra_intron_5:26925276-26956388,alternative_polya_site_left:26877333	32	GUSBP2
ENST00000607607.5	5607	full-splice_match	ENSG00000224843	ENST00000607607.5		9	LINC00240
ENST00000659035.1	1134	full-splice_match	ENSG00000224843	ENST00000659035.1		1	LINC00240
ENST00000664092.1	1418	full-splice_match	ENSG00000224843	ENST00000664092.1		1	LINC00240
ENST00000661575.1	566	full-splice_match	ENSG00000224843	ENST00000661575.1		1	LINC00240
ENST00000468138.5	962	full-splice_match	ENSG00000112812	ENST00000468138.5		2	PRSS16
ENST00000377456.6	1809	full-splice_match	ENSG00000112812	ENST00000377456.6		2	PRSS16
ENST00000687798.1	4696	full-splice_match	ENSG00000204789	ENST00000687798.1		10	ZNF204P
ENST00000692173.1	4164	full-splice_match	ENSG00000204789	ENST00000692173.1		68	ZNF204P
TRANSCRIPT4285.CHR6.NIC	6381	novel_in_catalog	ENSG00000204789	TRANSCRIPT4285.CHR6.NIC	incomplete_intron_retention_5:27370225-27374549,alternative_polya_site_left:27357821	15	ZNF204P
ENST00000690588.1	2586	full-splice_match	ENSG00000204789	ENST00000690588.1		41	ZNF204P
ENST00000461521.1	749	full-splice_match	ENSG00000124613	ENST00000461521.1		16	ZNF391
ENST00000244576.9	4042	full-splice_match	ENSG00000124613	ENST00000244576.9		21	ZNF391
TRANSCRIPT4302.CHR6.NNIC	4749	novel_not_in_catalog	ENSG00000096654	TRANSCRIPT4302.CHR6.NNIC	extra_intron_5:27472434-27472728,extra_intron_5:27467921-27472287,extra_intron_5:27457410-27467852,extra_intron_5:27456922-27457282,extra_intron_5:27410337-27456825,extra_intron_5:27407855-27410265,correct_polya_site_left:27404014	4	ZNF184
TRANSCRIPT4303.CHR6.NNIC	4528	novel_not_in_catalog	ENSG00000096654	TRANSCRIPT4303.CHR6.NNIC	extra_intron_5:27472434-27472972,extra_intron_5:27467921-27472287,extra_intron_5:27457410-27467852,extra_intron_5:27456922-27457282,extra_intron_5:27410337-27456825,extra_intron_5:27407855-27410265,correct_polya_site_left:27404014	4	ZNF184
ENST00000683788.1	3328	full-splice_match	ENSG00000096654	ENST00000683788.1		40	ZNF184
ENST00000211936.10	3101	full-splice_match	ENSG00000096654	ENST00000211936.10		28	ZNF184
TRANSCRIPT4311.CHR6.NNIC	3335	novel_not_in_catalog	ENSG00000096654	TRANSCRIPT4311.CHR6.NNIC	fsm,intron_shift:27453261-27456841,exon_elongation_5:23,correct_polya_site_left:27450747	3	ZNF184
TRANSCRIPT4315.CHR6.NIC	3616	novel_in_catalog	ENSG00000096654	TRANSCRIPT4315.CHR6.NIC	intron_retention:27472434-27472972,correct_polya_site_left:27450748	5	ZNF184
TRANSCRIPT4318.CHR6.NIC	2321	novel_in_catalog	ENSG00000096654	TRANSCRIPT4318.CHR6.NIC	incomplete_intron_retention_3:27453261-27456825,exon_elongation_5:23,alternative_polya_site_left:27455342	7	ZNF184
ENST00000686567.1	1319	full-splice_match	ENSG00000281706	ENST00000686567.1		1	LINC01012
ENST00000602810.2	1983	full-splice_match	ENSG00000269293	ENST00000602810.2		19	ZSCAN16-AS1
ENST00000683778.1	1954	full-splice_match	ENSG00000197279	ENST00000683778.1		12	ZNF165
ENST00000529104.2	1674	full-splice_match	ENSG00000219891	ENST00000529104.2		6	ZSCAN12P1
ENST00000340487.5	1279	full-splice_match	ENSG00000196812	ENST00000340487.5		14	ZSCAN16
ENST00000457389.6	2071	full-splice_match	ENSG00000198315	ENST00000457389.6		2	ZKSCAN8
TRANSCRIPT4350.CHR6.NNIC	8720	novel_not_in_catalog	ENSG00000198315	TRANSCRIPT4350.CHR6.NNIC	terminal_exon_shift_novel:28141768-28148315,alternative_polya_site_right:28160790	30	ZKSCAN8
ENST00000330236.7	7419	full-splice_match	ENSG00000198315	ENST00000330236.7		34	ZKSCAN8
ENST00000606198.5	2057	full-splice_match	ENSG00000198315	ENST00000606198.5		3	ZKSCAN8
ENST00000570126.1	962	full-splice_match	ENSG00000226314	ENST00000570126.1		1	ZKSCAN8P1
ENST00000531979.5	1601	full-splice_match	ENSG00000137185	ENST00000531979.5		5	ZSCAN9
ENST00000252207.10	1659	full-splice_match	ENSG00000137185	ENST00000252207.10		4	ZSCAN9
ENST00000527436.5	2062	full-splice_match	ENSG00000137185	ENST00000527436.5		1	ZSCAN9
ENST00000526391.5	757	full-splice_match	ENSG00000137185	ENST00000526391.5		10	ZSCAN9
ENST00000377294.3	5346	full-splice_match	ENSG00000187626	ENST00000377294.3		30	ZKSCAN4
ENST00000617168.4	588	full-splice_match	ENSG00000197062	ENST00000617168.4		8	ZSCAN26
TRANSCRIPT4442.CHR6.NIC	5043	novel_in_catalog	ENSG00000276302	TRANSCRIPT4442.CHR6.NIC	intron_retention:28272788-28276194,alternative_polya_site_right:28277531	25	ENSG00000276302
TRANSCRIPT4493.CHR6.NIC	3184	novel_in_catalog	ENSG00000235109	TRANSCRIPT4493.CHR6.NIC	exon_skipping_known:28336944-28353861,incomplete_intron_retention_5:28353953-28355322,correct_polya_site_left:28324740	4	ZSCAN31
ENST00000453745.5	799	full-splice_match	ENSG00000235109	ENST00000453745.5		7	ZSCAN31
TRANSCRIPT4514.CHR6.NNIC	3115	novel_not_in_catalog	ENSG00000235109	TRANSCRIPT4514.CHR6.NNIC	exon_gain_novel:28327534-28329302,28329715-28353861,major_exon_elongation_5:59,alternative_polya_site_left:28324705	3	ZSCAN31
ENST00000439158.5	3050	full-splice_match	ENSG00000235109	ENST00000439158.5		3	ZSCAN31
ENST00000344279.11	2812	full-splice_match	ENSG00000235109	ENST00000344279.11		26	ZSCAN31
TRANSCRIPT4518.CHR6.NNIC	3126	novel_not_in_catalog	ENSG00000235109	TRANSCRIPT4518.CHR6.NNIC	alternative_structure_novel:28329779-28353861,intron_retention:28353953-28354130,major_exon_elongation_5:51,correct_polya_site_left:28324741	3	ZSCAN31
ENST00000446474.5	2562	full-splice_match	ENSG00000235109	ENST00000446474.5		6	ZSCAN31
ENST00000435857.5	1005	full-splice_match	ENSG00000235109	ENST00000435857.5		14	ZSCAN31
ENST00000426434.1	574	full-splice_match	ENSG00000235109	ENST00000426434.1		13	ZSCAN31
TRANSCRIPT4488.CHR6.NNIC	4551	novel_not_in_catalog	ENSG00000158691	TRANSCRIPT4488.CHR6.NNIC	alt_donor_site_novel:28382610-28390417,major_exon_elongation_5:67,alternative_polya_site_left:28378822	12	ZSCAN12
ENST00000396827.3	3909	full-splice_match	ENSG00000158691	ENST00000396827.3		21	ZSCAN12
TRANSCRIPT4506.CHR6.NNIC	3226	novel_not_in_catalog	ENSG00000158691	TRANSCRIPT4506.CHR6.NNIC	exon_skipping_novel:28382610-28392901,major_exon_elongation_5:67,alternative_polya_site_left:28378822	4	ZSCAN12
ENST00000361028.5	5495	full-splice_match	ENSG00000158691	ENST00000361028.5		7	ZSCAN12
ENST00000684592.1	7711	full-splice_match	ENSG00000158691	ENST00000684592.1		34	ZSCAN12
TRANSCRIPT4538.CHR6.NNIC	2855	novel_not_in_catalog	ENSG00000158691	TRANSCRIPT4538.CHR6.NNIC	alternative_structure_novel:28382610-28383263,alternative_polya_site_left:28378822	16	ZSCAN12
TRANSCRIPT4539.CHR6.NNIC	2597	novel_not_in_catalog	ENSG00000158691	TRANSCRIPT4539.CHR6.NNIC	alternative_structure_novel:28382610-28383328,alternative_polya_site_left:28378822	13	ZSCAN12
ENST00000289788.5	3150	full-splice_match	ENSG00000187987	ENST00000289788.5		5	ZSCAN23
TRANSCRIPT4570.CHR6.NNIC	5129	novel_not_in_catalog	ENSG00000187987	TRANSCRIPT4570.CHR6.NNIC		82	ZSCAN23
ENST00000666335.1	987	full-splice_match	ENSG00000287804	ENST00000666335.1		2	ENSG00000287804
ENST00000526291.1	343	full-splice_match	ENSG00000232040	ENST00000526291.1		1	SCAND3
ENST00000499525.1	2874	full-splice_match	ENSG00000246350	ENST00000499525.1		1	ZBED9-AS1
ENST00000606727.1	1260	full-splice_match	ENSG00000225595	ENST00000606727.1		1	LINC01623
TRANSCRIPT4593.CHR6.NNIC	2328	novel_not_in_catalog	ENSG00000204713	TRANSCRIPT4593.CHR6.NNIC	alt_acceptor_site_novel:28903899-28904553,exon_elongation_5:18,correct_polya_site_left:28903003	5	TRIM27
ENST00000377199.4	2963	full-splice_match	ENSG00000204713	ENST00000377199.4		119	TRIM27
TRANSCRIPT4601.CHR6.NIC	3461	novel_in_catalog	ENSG00000204713	TRANSCRIPT4601.CHR6.NIC	incomplete_intron_retention_5:28909089-28911695,correct_polya_site_left:28903003	8	TRIM27
ENST00000377179.4	2782	full-splice_match	ENSG00000197935	ENST00000377179.4		2	ZNF311
ENST00000467259.1	1252	full-splice_match	ENSG00000204681	ENST00000467259.1		4	GABBR1
ENST00000334668.8	1283	full-splice_match	ENSG00000204642	ENST00000334668.8		7	HLA-F
TRANSCRIPT4674.CHR6.NIC	4891	novel_in_catalog	ENSG00000204642	TRANSCRIPT4674.CHR6.NIC	intron_retention:29725564-29726010,major_exon_elongation_5:757,alternative_polya_site_right:29729012	12	HLA-F
ENST00000485513.1	778	full-splice_match	ENSG00000204642	ENST00000485513.1		1	HLA-F
ENST00000360323.11	1319	full-splice_match	ENSG00000204632	ENST00000360323.11		1	HLA-G
TRANSCRIPT4748.CHR6.NNIC	1753	novel_not_in_catalog	ENSG00000206341	TRANSCRIPT4748.CHR6.NNIC	incomplete_intron_retention_5:29887831-29887954,intron_retention:29888225-29888466,extra_intron_3:29890486-29890652,alternative_polya_site_right:29891083	3	HLA-H
TRANSCRIPT4771.CHR6.NNIC	2313	novel_not_in_catalog	ENSG00000206341	TRANSCRIPT4771.CHR6.NNIC	intron_retention:29888225-29888466,intron_retention:29888743-29889327,extra_intron_3:29890486-29890652,exon_elongation_5:35,alternative_polya_site_right:29891083	4	HLA-H
TRANSCRIPT4775.CHR6.NNIC	3996	novel_not_in_catalog	ENSG00000230795	TRANSCRIPT4775.CHR6.NNIC	intron_retention:29926930-29927177,intron_retention:29927453-29928063,exon_gain_novel:29928574-29929018,29929046-29929185,extra_intron_3:29929234-29929401,exon_elongation_5:8,alternative_polya_site_right:29931528	7	HLA-K
ENST00000376809.10	1535	full-splice_match	ENSG00000206503	ENST00000376809.10		108	HLA-A
ENST00000376806.9	1854	full-splice_match	ENSG00000206503	ENST00000376806.9		14	HLA-A
TRANSCRIPT4724.CHR6.NIC	5562	novel_in_catalog	ENSG00000206503	TRANSCRIPT4724.CHR6.NIC	major_exon_elongation_5:70,alternative_polya_site_right:29949606	17	HLA-A
ENST00000463275.1	101	full-splice_match	ENSG00000204625	ENST00000463275.1		1	HCG9
TRANSCRIPT4694.CHR6.NNIC	2659	novel_not_in_catalog	ENSG00000204623	TRANSCRIPT4694.CHR6.NNIC	alternative_structure_novel:30016133-30021666,extra_intron_known:30060996-30061078,extra_intron_3:30013558-30014110,extra_intron_3:30014298-30015957,alternative_polya_site_left:30012094	4	POLR1HASP
TRANSCRIPT4736.CHR6.NIC	2297	novel_in_catalog	ENSG00000204623	TRANSCRIPT4736.CHR6.NIC	terminal_exon_shift_known:30013558-30021666,extra_intron_known:30060996-30061078,alternative_polya_site_left:30012094	31	POLR1HASP
TRANSCRIPT4737.CHR6.NNIC	2241	novel_not_in_catalog	ENSG00000204623	TRANSCRIPT4737.CHR6.NNIC	terminal_exon_shift_known:30013558-30021666,extra_intron_novel:30060996-30061104,alternative_polya_site_left:30012094	5	POLR1HASP
TRANSCRIPT4757.CHR6.NIC	2350	novel_in_catalog	ENSG00000204623	TRANSCRIPT4757.CHR6.NIC	terminal_exon_shift_known:30013558-30021666,alternative_polya_site_left:30012094	16	POLR1HASP
TRANSCRIPT4759.CHR6.NIC	2008	novel_in_catalog	ENSG00000204623	TRANSCRIPT4759.CHR6.NIC	terminal_exon_shift_known:30013558-30021666,alt_donor_site_known:30058191-30061078,alternative_polya_site_left:30012094	9	POLR1HASP
TRANSCRIPT4763.CHR6.NNIC	2094	novel_not_in_catalog	ENSG00000204623	TRANSCRIPT4763.CHR6.NNIC	exon_gain_novel:30021762-30035915,30035984-30058114,extra_intron_known:30060996-30061078,major_exon_elongation_5:54,correct_polya_site_left:30012094	4	POLR1HASP
TRANSCRIPT4782.CHR6.NIC	2026	novel_in_catalog	ENSG00000204623	TRANSCRIPT4782.CHR6.NIC	extra_intron_known:30060996-30061078,major_exon_elongation_5:54,correct_polya_site_left:30012094	10	POLR1HASP
TRANSCRIPT4788.CHR6.NIC	4588	novel_in_catalog	ENSG00000204623	TRANSCRIPT4788.CHR6.NIC	incomplete_intron_retention_3:30021762-30034907,extra_intron_known:30060996-30061078,alternative_polya_site_left:30031058	6	POLR1HASP
ENST00000448093.5	2296	full-splice_match	ENSG00000204623	ENST00000448093.5		1	POLR1HASP
ENST00000685581.1	2048	full-splice_match	ENSG00000204623	ENST00000685581.1		1	POLR1HASP
ENST00000244360.8	2084	full-splice_match	ENSG00000204618	ENST00000244360.8		7	RNF39
TRANSCRIPT4850.CHR6.NNIC	3428	novel_not_in_catalog	ENSG00000234127	TRANSCRIPT4850.CHR6.NNIC	alt_acceptor_site_known:30199154-30201034,intron_shift:30201124-30204655,exon_elongation_5:20,correct_polya_site_left:30184439	9	TRIM26
ENST00000454678.7	3518	full-splice_match	ENSG00000234127	ENST00000454678.7		2	TRIM26
TRANSCRIPT4858.CHR6.NNIC	3323	novel_not_in_catalog	ENSG00000234127	TRANSCRIPT4858.CHR6.NNIC	fsm,intron_shift:30201124-30213304,correct_polya_site_left:30184439	8	TRIM26
ENST00000453195.5	3318	full-splice_match	ENSG00000234127	ENST00000453195.5		59	TRIM26
TRANSCRIPT4862.CHR6.NIC	3478	novel_in_catalog	ENSG00000234127	TRANSCRIPT4862.CHR6.NIC	alt_acceptor_site_known:30199265-30201034,exon_elongation_5:33,correct_polya_site_left:30184439	7	TRIM26
TRANSCRIPT4872.CHR6.NIC	3261	novel_in_catalog	ENSG00000234127	TRANSCRIPT4872.CHR6.NIC	alternative_structure_known:30199154-30213304,correct_polya_site_left:30184439	81	TRIM26
TRANSCRIPT4873.CHR6.NNIC	3341	novel_not_in_catalog	ENSG00000234127	TRANSCRIPT4873.CHR6.NNIC	exon_merge_novel:30199265-30213304,correct_polya_site_left:30184439	10	TRIM26
TRANSCRIPT4876.CHR6.NIC	5248	novel_in_catalog	ENSG00000234127	TRANSCRIPT4876.CHR6.NIC	intron_retention:30199154-30201034,exon_elongation_5:33,correct_polya_site_left:30184439	11	TRIM26
TRANSCRIPT4891.CHR6.NNIC	3030	novel_not_in_catalog	ENSG00000234127	TRANSCRIPT4891.CHR6.NNIC	exon_skipping_novel:30190036-30198428,alternative_structure_known:30199154-30213304,correct_polya_site_left:30184439	14	TRIM26
TRANSCRIPT4955.CHR6.NIC	4046	novel_in_catalog	ENSG00000234127	TRANSCRIPT4955.CHR6.NIC	incomplete_intron_retention_5:30190036-30196515,correct_polya_site_left:30184439	12	TRIM26
ENST00000691908.1	1507	full-splice_match	ENSG00000243753	ENST00000691908.1		1	HLA-L
ENST00000463348.6	4631	full-splice_match	ENSG00000243753	ENST00000463348.6		7	HLA-L
ENST00000692925.1	1109	full-splice_match	ENSG00000243753	ENST00000692925.1		1	HLA-L
ENST00000482052.6	1785	full-splice_match	ENSG00000243753	ENST00000482052.6		4	HLA-L
ENST00000691389.1	1729	full-splice_match	ENSG00000243753	ENST00000691389.1		2	HLA-L
TRANSCRIPT4945.CHR6.NIC	5189	novel_in_catalog	ENSG00000231074	TRANSCRIPT4945.CHR6.NIC	extra_intron_known:30289495-30291536,exon_merge_known:30296238-30326150,exon_elongation_5:7,correct_polya_site_left:30286692	7	HCG18
ENST00000666294.1	4929	full-splice_match	ENSG00000231074	ENST00000666294.1		13	HCG18
ENST00000664861.1	7267	full-splice_match	ENSG00000231074	ENST00000664861.1		2	HCG18
ENST00000653541.1	7199	full-splice_match	ENSG00000231074	ENST00000653541.1		2	HCG18
ENST00000665953.1	3898	full-splice_match	ENSG00000231074	ENST00000665953.1		9	HCG18
ENST00000668974.1	6734	full-splice_match	ENSG00000231074	ENST00000668974.1		2	HCG18
ENST00000659132.1	7230	full-splice_match	ENSG00000231074	ENST00000659132.1		27	HCG18
ENST00000658695.1	6537	full-splice_match	ENSG00000231074	ENST00000658695.1		3	HCG18
ENST00000686575.1	1067	full-splice_match	ENSG00000231074	ENST00000686575.1		1	HCG18
ENST00000602290.2	4601	full-splice_match	ENSG00000231074	ENST00000602290.2		10	HCG18
ENST00000602550.5	559	full-splice_match	ENSG00000231074	ENST00000602550.5		3	HCG18
ENST00000659836.1	3406	full-splice_match	ENSG00000231074	ENST00000659836.1		25	HCG18
ENST00000454129.5	4433	full-splice_match	ENSG00000231074	ENST00000454129.5		10	HCG18
ENST00000449544.6	4518	full-splice_match	ENSG00000231074	ENST00000449544.6		30	HCG18
ENST00000426882.6	5050	full-splice_match	ENSG00000231074	ENST00000426882.6		86	HCG18
ENST00000602861.6	3981	full-splice_match	ENSG00000231074	ENST00000602861.6		6	HCG18
ENST00000396551.8	3624	full-splice_match	ENSG00000204599	ENST00000396551.8		92	TRIM39
ENST00000428728.5	1013	full-splice_match	ENSG00000204599	ENST00000428728.5		4	TRIM39
TRANSCRIPT4954.CHR6.NIC	4150	novel_in_catalog	ENSG00000204599	TRANSCRIPT4954.CHR6.NIC	intron_shift:30326996-30328888,exon_elongation_5:18,alternative_polya_site_right:30339076	11	TRIM39
TRANSCRIPT5008.CHR6.NIC	740	novel_in_catalog	ENSG00000248167	TRANSCRIPT5008.CHR6.NIC	intron_retention:30345229-30345297,exon_elongation_5:48,correct_polya_site_right:30346859	7	TRIM39-RPP21
ENST00000376630.5	2548	full-splice_match	ENSG00000204592	ENST00000376630.5		562	HLA-E
TRANSCRIPT5192.CHR6.NNIC	7629	novel_not_in_catalog	ENSG00000204590	TRANSCRIPT5192.CHR6.NNIC	extra_intron_5:30556804-30556952,alternative_polya_site_left:30541159	16	GNL1
ENST00000376621.8	6801	full-splice_match	ENSG00000204590	ENST00000376621.8		42	GNL1
TRANSCRIPT5225.CHR6.NIC	7030	novel_in_catalog	ENSG00000204590	TRANSCRIPT5225.CHR6.NIC	incomplete_intron_retention_5:30555721-30556130,alternative_polya_site_left:30541159	10	GNL1
ENST00000498336.5	2005	full-splice_match	ENSG00000204576	ENST00000498336.5		9	PRR3
ENST00000376560.8	1845	full-splice_match	ENSG00000204576	ENST00000376560.8		6	PRR3
ENST00000481741.5	1944	full-splice_match	ENSG00000204576	ENST00000481741.5		4	PRR3
ENST00000376557.3	1797	full-splice_match	ENSG00000204576	ENST00000376557.3		17	PRR3
ENST00000491173.1	391	full-splice_match	ENSG00000204576	ENST00000491173.1		1	PRR3
ENST00000470703.1	3429	full-splice_match	ENSG00000204576	ENST00000470703.1		5	PRR3
ENST00000441867.6	3426	full-splice_match	ENSG00000204574	ENST00000441867.6		179	ABCF1
TRANSCRIPT5100.CHR6.NNIC	6340	novel_not_in_catalog	ENSG00000204569	TRANSCRIPT5100.CHR6.NNIC	exon_gain_novel:30609956-30614548,30615519-30616477,alternative_polya_site_left:30599557	12	PPP1R10
ENST00000376511.7	4511	full-splice_match	ENSG00000204569	ENST00000376511.7		313	PPP1R10
ENST00000259873.5	1398	full-splice_match	ENSG00000204568	ENST00000259873.5		311	MRPS18B
TRANSCRIPT5297.CHR6.NNIC	1378	novel_not_in_catalog	ENSG00000204568	TRANSCRIPT5297.CHR6.NNIC	exon_skipping_novel:30619990-30624882,exon_elongation_5:43,correct_polya_site_right:30626396	24	MRPS18B
TRANSCRIPT5183.CHR6.NNIC	3955	novel_not_in_catalog	ENSG00000137343	TRANSCRIPT5183.CHR6.NNIC	exon_gain_novel:30640604-30641787,30641871-30642175,alt_acceptor_site_known:30643012-30643528,exon_elongation_5:23,correct_polya_site_right:30646830	41	ATAT1
ENST00000376485.8	1476	full-splice_match	ENSG00000137343	ENST00000376485.8		8	ATAT1
TRANSCRIPT5212.CHR6.NNIC	4406	novel_not_in_catalog	ENSG00000137343	TRANSCRIPT5212.CHR6.NNIC	exon_gain_novel:30640604-30641787,30641871-30642175,major_exon_elongation_5:53,alternative_polya_site_right:30646830	10	ATAT1
ENST00000468713.5	1195	full-splice_match	ENSG00000137343	ENST00000468713.5		1	ATAT1
TRANSCRIPT5230.CHR6.NNIC	4912	novel_not_in_catalog	ENSG00000137343	TRANSCRIPT5230.CHR6.NNIC	exon_gain_novel:30640604-30641787,30641871-30642175,exon_elongation_5:43,alternative_polya_site_right:30646819	31	ATAT1
ENST00000471782.5	1527	full-splice_match	ENSG00000137343	ENST00000471782.5		1	ATAT1
ENST00000376483.8	2646	full-splice_match	ENSG00000137343	ENST00000376483.8		42	ATAT1
TRANSCRIPT5256.CHR6.NIC	6401	novel_in_catalog	ENSG00000137343	TRANSCRIPT5256.CHR6.NIC	intron_retention:30640604-30642175,exon_elongation_5:43,alternative_polya_site_right:30646819	9	ATAT1
ENST00000318999.11	2611	full-splice_match	ENSG00000137343	ENST00000318999.11		10	ATAT1
TRANSCRIPT5289.CHR6.NIC	1747	novel_in_catalog	ENSG00000204564	TRANSCRIPT5289.CHR6.NIC	extra_intron_known:30647304-30647605,exon_elongation_5:33,correct_polya_site_right:30653247	10	C6orf136
ENST00000446773.6	1496	full-splice_match	ENSG00000204564	ENST00000446773.6		40	C6orf136
TRANSCRIPT5304.CHR6.NIC	2084	novel_in_catalog	ENSG00000204564	TRANSCRIPT5304.CHR6.NIC	fsm,intron_shift:30651101-30651265,exon_elongation_5:50,correct_polya_site_right:30653247	7	C6orf136
ENST00000376473.9	1402	full-splice_match	ENSG00000204564	ENST00000376473.9		31	C6orf136
ENST00000488383.5	1337	full-splice_match	ENSG00000204564	ENST00000488383.5		4	C6orf136
TRANSCRIPT5308.CHR6.NIC	1687	novel_in_catalog	ENSG00000204564	TRANSCRIPT5308.CHR6.NIC	extra_intron_known:30647304-30647605,intron_retention:30652718-30652801,correct_polya_site_right:30653103	6	C6orf136
TRANSCRIPT5328.CHR6.NIC	1917	novel_in_catalog	ENSG00000204564	TRANSCRIPT5328.CHR6.NIC	intron_retention:30652718-30652801,correct_polya_site_right:30653203	6	C6orf136
TRANSCRIPT5330.CHR6.NIC	2163	novel_in_catalog	ENSG00000204564	TRANSCRIPT5330.CHR6.NIC	intron_retention:30651083-30651265,correct_polya_site_right:30653247	8	C6orf136
ENST00000493705.1	715	full-splice_match	ENSG00000204564	ENST00000493705.1		2	C6orf136
ENST00000465699.5	692	full-splice_match	ENSG00000204564	ENST00000465699.5		7	C6orf136
TRANSCRIPT5108.CHR6.NNIC	4934	novel_not_in_catalog	ENSG00000204560	TRANSCRIPT5108.CHR6.NNIC	exon_gain_novel:30660243-30661755,30662432-30662626,major_exon_elongation_5:120,alternative_polya_site_left:30652395	21	DHX16
ENST00000376442.8	3406	full-splice_match	ENSG00000204560	ENST00000376442.8		373	DHX16
ENST00000399199.7	2853	full-splice_match	ENSG00000146112	ENST00000399199.7		10	PPP1R18
TRANSCRIPT5533.CHR6.NNIC	1236	novel_not_in_catalog	ENSG00000146112	TRANSCRIPT5533.CHR6.NNIC	terminal_exon_shift_novel:30679390-30680140,correct_polya_site_left:30676391	4	PPP1R18
ENST00000615527.1	4597	full-splice_match	ENSG00000146112	ENST00000615527.1		14	PPP1R18
ENST00000376406.8	6968	full-splice_match	ENSG00000137337	ENST00000376406.8		6	MDC1
TRANSCRIPT5406.CHR6.NNIC	6709	novel_not_in_catalog	ENSG00000137337	TRANSCRIPT5406.CHR6.NNIC	alt_donor_site_novel:30707455-30708135,major_exon_elongation_5:311,correct_polya_site_left:30699807	12	MDC1
TRANSCRIPT5415.CHR6.NIC	6374	novel_in_catalog	ENSG00000137337	TRANSCRIPT5415.CHR6.NIC	exon_skipping_known:30707455-30711411,major_exon_elongation_5:198,correct_polya_site_left:30699807	34	MDC1
ENST00000494654.1	148	full-splice_match	ENSG00000137337	ENST00000494654.1		1	MDC1
TRANSCRIPT5551.CHR6.NNIC	1907	novel_not_in_catalog	ENSG00000137337	TRANSCRIPT5551.CHR6.NNIC	alternative_structure_novel:30717084-30717244,alternative_polya_site_left:30715341	8	MDC1
ENST00000681435.1	2624	full-splice_match	ENSG00000196230	ENST00000681435.1		2	TUBB
ENST00000327892.13	2515	full-splice_match	ENSG00000196230	ENST00000327892.13		347	TUBB
ENST00000330914.7	2632	full-splice_match	ENSG00000196230	ENST00000330914.7		19	TUBB
TRANSCRIPT5421.CHR6.NNIC	3064	novel_not_in_catalog	ENSG00000137312	TRANSCRIPT5421.CHR6.NNIC	extra_intron_novel:30742572-30742705,alternative_polya_site_left:30726582	33	FLOT1
ENST00000376389.8	1866	full-splice_match	ENSG00000137312	ENST00000376389.8		355	FLOT1
TRANSCRIPT5455.CHR6.NNIC	2984	novel_not_in_catalog	ENSG00000137312	TRANSCRIPT5455.CHR6.NNIC	exon_skipping_novel:30741705-30742146,major_exon_elongation_5:67,alternative_polya_site_left:30726582	32	FLOT1
TRANSCRIPT5461.CHR6.NIC	3331	novel_in_catalog	ENSG00000137312	TRANSCRIPT5461.CHR6.NIC	intron_retention:30741334-30741613,major_exon_elongation_5:58,alternative_polya_site_left:30726582	40	FLOT1
TRANSCRIPT5462.CHR6.NNIC	4014	novel_not_in_catalog	ENSG00000137312	TRANSCRIPT5462.CHR6.NNIC	exon_skipping_novel:30740799-30741613,major_exon_elongation_5:184,alternative_polya_site_left:30725601	21	FLOT1
TRANSCRIPT5484.CHR6.NIC	2955	novel_in_catalog	ENSG00000137312	TRANSCRIPT5484.CHR6.NIC	exon_skipping_known:30741334-30742146,major_exon_elongation_5:129,alternative_polya_site_left:30726582	20	FLOT1
TRANSCRIPT5490.CHR6.NIC	3848	novel_in_catalog	ENSG00000137312	TRANSCRIPT5490.CHR6.NIC	intron_retention:30740799-30741189,intron_retention:30741334-30741613,major_exon_elongation_5:184,alternative_polya_site_left:30726582	37	FLOT1
ENST00000607333.2	573	full-splice_match	ENSG00000272273	ENST00000607333.2		2	IER3-AS1
ENST00000259874.6	1237	full-splice_match	ENSG00000137331	ENST00000259874.6		5	IER3
ENST00000676266.1	3575	full-splice_match	ENSG00000137411	ENST00000676266.1		26	VARS2
ENST00000541562.6	3566	full-splice_match	ENSG00000137411	ENST00000541562.6		5	VARS2
ENST00000625423.2	3362	full-splice_match	ENSG00000137411	ENST00000625423.2		5	VARS2
TRANSCRIPT5597.CHR6.NIC	5446	novel_in_catalog	ENSG00000137411	TRANSCRIPT5597.CHR6.NIC	exon_skipping_known:30921692-30922115,alternative_polya_site_right:30928614	14	VARS2
ENST00000493289.1	277	full-splice_match	ENSG00000204540	ENST00000493289.1		1	PSORS1C1
TRANSCRIPT5618.CHR6.NIC	2748	novel_in_catalog	ENSG00000204536	TRANSCRIPT5618.CHR6.NIC	extra_intron_known:31157501-31158166,correct_polya_site_left:31142438	8	CCHCR1
ENST00000396268.8	2971	full-splice_match	ENSG00000204536	ENST00000396268.8		1	CCHCR1
ENST00000376266.9	2625	full-splice_match	ENSG00000204536	ENST00000376266.9		26	CCHCR1
TRANSCRIPT5634.CHR6.NIC	2728	novel_in_catalog	ENSG00000204536	TRANSCRIPT5634.CHR6.NIC	intron_retention:31144789-31144884,exon_elongation_5:6,correct_polya_site_left:31142438	3	CCHCR1
ENST00000376255.4	3039	full-splice_match	ENSG00000137310	ENST00000376255.4		35	TCF19
ENST00000376257.8	3243	full-splice_match	ENSG00000137310	ENST00000376257.8		15	TCF19
TRANSCRIPT5657.CHR6.NIC	3723	novel_in_catalog	ENSG00000137310	TRANSCRIPT5657.CHR6.NIC	intron_retention:31158723-31159142,major_exon_elongation_5:252,correct_polya_site_right:31164227	25	TCF19
ENST00000513407.1	2276	full-splice_match	ENSG00000204531	ENST00000513407.1		1	POU5F1
ENST00000424675.1	895	full-splice_match	ENSG00000206344	ENST00000424675.1		3	HCG27
ENST00000376228.10	1542	full-splice_match	ENSG00000204525	ENST00000376228.10		310	HLA-C
TRANSCRIPT5679.CHR6.NIC	1880	novel_in_catalog	ENSG00000204525	TRANSCRIPT5679.CHR6.NIC	intron_retention:31271332-31271598,major_exon_elongation_5:73,correct_polya_site_left:31268747	65	HLA-C
TRANSCRIPT5680.CHR6.NNIC	1510	novel_not_in_catalog	ENSG00000204525	TRANSCRIPT5680.CHR6.NNIC	alternative_structure_novel:31269526-31270209,major_exon_elongation_5:92,correct_polya_site_left:31268747	15	HLA-C
ENST00000487245.5	1880	full-splice_match	ENSG00000204525	ENST00000487245.5		3	HLA-C
TRANSCRIPT5699.CHR6.NIC	3217	novel_in_catalog	ENSG00000204520	TRANSCRIPT5699.CHR6.NIC	intron_shift:31400764-31410542,alternative_polya_site_right:31417169	3	MICA
ENST00000449934.7	1370	full-splice_match	ENSG00000204520	ENST00000449934.7		5	MICA
ENST00000414046.3	9148	full-splice_match	ENSG00000206337	ENST00000414046.3		6	HCP5
ENST00000252229.7	2416	full-splice_match	ENSG00000204516	ENST00000252229.7		2	MICB
ENST00000396172.6	1681	full-splice_match	ENSG00000198563	ENST00000396172.6		171	DDX39B
TRANSCRIPT5722.CHR6.NNIC	4216	novel_not_in_catalog	ENSG00000254870	TRANSCRIPT5722.CHR6.NNIC	alternative_structure_novel:31540665-31541633,correct_polya_site_left:31530221	126	ATP6V1G2-DDX39B
ENST00000416684.1	454	full-splice_match	ENSG00000234006	ENST00000416684.1		1	DDX39B-AS1
ENST00000303892.10	1370	full-splice_match	ENSG00000213760	ENST00000303892.10		537	ATP6V1G2
ENST00000483251.1	662	full-splice_match	ENSG00000213760	ENST00000483251.1		16	ATP6V1G2
ENST00000481998.1	570	full-splice_match	ENSG00000213760	ENST00000481998.1		3	ATP6V1G2
ENST00000337917.11	607	full-splice_match	ENSG00000204472	ENST00000337917.11		1	AIF1
ENST00000376059.8	655	full-splice_match	ENSG00000204472	ENST00000376059.8		1	AIF1
TRANSCRIPT5765.CHR6.NNIC	6972	novel_not_in_catalog	ENSG00000204469	TRANSCRIPT5765.CHR6.NNIC	alt_donor_site_novel:31628182-31629143,major_exon_elongation_5:150,correct_polya_site_right:31637790	12	PRRC2A
ENST00000376007.8	6861	full-splice_match	ENSG00000204469	ENST00000376007.8		152	PRRC2A
ENST00000376033.3	6903	full-splice_match	ENSG00000204469	ENST00000376033.3		17	PRRC2A
ENST00000676615.2	3843	full-splice_match	ENSG00000204463	ENST00000676615.2		56	BAG6
ENST00000676571.1	3920	full-splice_match	ENSG00000204463	ENST00000676571.1		2	BAG6
ENST00000375976.8	3644	full-splice_match	ENSG00000204463	ENST00000375976.8		162	BAG6
TRANSCRIPT5913.CHR6.NIC	3841	novel_in_catalog	ENSG00000204463	TRANSCRIPT5913.CHR6.NIC	fsm,intron_shift:31651777-31652399,exon_elongation_5:38,correct_polya_site_left:31639028	120	BAG6
ENST00000211379.9	3779	full-splice_match	ENSG00000204463	ENST00000211379.9		323	BAG6
TRANSCRIPT5955.CHR6.NIC	3695	novel_in_catalog	ENSG00000204463	TRANSCRIPT5955.CHR6.NIC	fsm,intron_shift:31651777-31652399,exon_elongation_5:43,correct_polya_site_left:31639027	45	BAG6
ENST00000362049.10	3626	full-splice_match	ENSG00000204463	ENST00000362049.10		97	BAG6
ENST00000679119.1	3543	full-splice_match	ENSG00000204463	ENST00000679119.1		1	BAG6
ENST00000375964.11	3701	full-splice_match	ENSG00000204463	ENST00000375964.11		17	BAG6
ENST00000375920.8	709	full-splice_match	ENSG00000204444	ENST00000375920.8		2	APOM
ENST00000375918.6	922	full-splice_match	ENSG00000204444	ENST00000375918.6		1	APOM
ENST00000375893.6	1598	full-splice_match	ENSG00000204438	ENST00000375893.6		1	GPANK1
ENST00000375900.8	1814	full-splice_match	ENSG00000204438	ENST00000375900.8		3	GPANK1
ENST00000375906.5	2793	full-splice_match	ENSG00000204438	ENST00000375906.5		16	GPANK1
TRANSCRIPT6297.CHR6.NNIC	5164	novel_not_in_catalog	ENSG00000204438	TRANSCRIPT6297.CHR6.NNIC		3	GPANK1
ENST00000375896.9	2365	full-splice_match	ENSG00000204438	ENST00000375896.9		6	GPANK1
TRANSCRIPT6299.CHR6.NNIC	5123	novel_not_in_catalog	ENSG00000204438	TRANSCRIPT6299.CHR6.NNIC		5	GPANK1
TRANSCRIPT6254.CHR6.NNIC	2943	novel_not_in_catalog	ENSG00000263020	TRANSCRIPT6254.CHR6.NNIC	alt_acceptor_site_known:31669509-31669835,extra_intron_novel:31672324-31673226,exon_elongation_5:43,correct_polya_site_right:31673542	7	ENSG00000263020
TRANSCRIPT6265.CHR6.NIC	4175	novel_in_catalog	ENSG00000263020	TRANSCRIPT6265.CHR6.NIC	alt_acceptor_site_known:31669509-31669835,major_exon_elongation_5:372,correct_polya_site_right:31673542	13	ENSG00000263020
ENST00000474395.5	836	full-splice_match	ENSG00000204428	ENST00000474395.5		1	LY6G5C
ENST00000460141.1	1428	full-splice_match	ENSG00000204428	ENST00000460141.1		1	LY6G5C
TRANSCRIPT6308.CHR6.NNIC	4535	novel_not_in_catalog	ENSG00000204427	TRANSCRIPT6308.CHR6.NNIC	extra_intron_novel:31683342-31687179,exon_elongation_5:24,alternative_polya_site_left:31680583	14	ABHD16A
ENST00000492084.5	2260	full-splice_match	ENSG00000204427	ENST00000492084.5		10	ABHD16A
ENST00000395952.8	1977	full-splice_match	ENSG00000204427	ENST00000395952.8		451	ABHD16A
ENST00000495769.5	1892	full-splice_match	ENSG00000204427	ENST00000495769.5		1	ABHD16A
TRANSCRIPT6332.CHR6.NIC	3109	novel_in_catalog	ENSG00000204427	TRANSCRIPT6332.CHR6.NIC	intron_retention:31691919-31693026,exon_elongation_5:21,correct_polya_site_left:31686952	13	ABHD16A
ENST00000436437.2	1261	full-splice_match	ENSG00000213722	ENST00000436437.2		25	DDAH2
ENST00000416410.6	1235	full-splice_match	ENSG00000213722	ENST00000416410.6		9	DDAH2
ENST00000463094.5	796	full-splice_match	ENSG00000204410	ENST00000463094.5		1	MSH5
ENST00000375688.5	2915	full-splice_match	ENSG00000204396	ENST00000375688.5		1	VWA7
ENST00000375663.8	4111	full-splice_match	ENSG00000204394	ENST00000375663.8		115	VARS1
TRANSCRIPT6419.CHR6.NIC	4566	novel_in_catalog	ENSG00000204394	TRANSCRIPT6419.CHR6.NIC	intron_retention:31795251-31795545,major_exon_elongation_5:163,correct_polya_site_left:31777521	12	VARS1
ENST00000375661.6	858	full-splice_match	ENSG00000204392	ENST00000375661.6		13	LSM2
ENST00000470086.5	713	full-splice_match	ENSG00000204392	ENST00000470086.5		1	LSM2
ENST00000375654.5	2762	full-splice_match	ENSG00000204390	ENST00000375654.5		29	HSPA1L
ENST00000649802.1	1338	full-splice_match	ENSG00000285565	ENST00000649802.1		1	ENSG00000285565
ENST00000375642.6	962	full-splice_match	ENSG00000204387	ENST00000375642.6		3	SNHG32
ENST00000375638.7	847	full-splice_match	ENSG00000204387	ENST00000375638.7		4	SNHG32
ENST00000375641.6	602	full-splice_match	ENSG00000204387	ENST00000375641.6		1	SNHG32
ENST00000375640.7	1053	full-splice_match	ENSG00000204387	ENST00000375640.7		44	SNHG32
ENST00000648677.1	712	full-splice_match	ENSG00000204387	ENST00000648677.1		1	SNHG32
ENST00000375633.5	586	full-splice_match	ENSG00000204387	ENST00000375633.5		1	SNHG32
ENST00000395788.3	815	full-splice_match	ENSG00000204387	ENST00000395788.3		4	SNHG32
TRANSCRIPT6599.CHR6.NNIC	2724	novel_not_in_catalog	ENSG00000204386	TRANSCRIPT6599.CHR6.NNIC	extra_intron_novel:31857894-31858606,major_exon_elongation_5:84,correct_polya_site_left:31857659	12	NEU1
ENST00000491768.5	1875	full-splice_match	ENSG00000204386	ENST00000491768.5		4	NEU1
ENST00000375631.5	3353	full-splice_match	ENSG00000204386	ENST00000375631.5		9	NEU1
TRANSCRIPT6661.CHR6.NIC	4016	novel_in_catalog	ENSG00000204371	TRANSCRIPT6661.CHR6.NIC	fsm,intron_shift:31884800-31884890,exon_elongation_5:32,correct_polya_site_left:31879761	7	EHMT2
ENST00000375537.8	3965	full-splice_match	ENSG00000204371	ENST00000375537.8		48	EHMT2
ENST00000375530.8	3856	full-splice_match	ENSG00000204371	ENST00000375530.8		41	EHMT2
TRANSCRIPT6681.CHR6.NNIC	3872	novel_not_in_catalog	ENSG00000204371	TRANSCRIPT6681.CHR6.NNIC	exon_skipping_novel:31886683-31886994,exon_elongation_5:32,correct_polya_site_left:31879761	14	EHMT2
TRANSCRIPT6697.CHR6.NNIC	3788	novel_not_in_catalog	ENSG00000204371	TRANSCRIPT6697.CHR6.NNIC	exon_skipping_novel:31884800-31886580,exon_elongation_5:39,correct_polya_site_left:31879761	6	EHMT2
TRANSCRIPT6750.CHR6.NIC	2033	novel_in_catalog	ENSG00000204371	TRANSCRIPT6750.CHR6.NIC	intron_retention:31884800-31884911,major_exon_elongation_5:98,correct_polya_site_left:31879761	12	EHMT2
ENST00000465429.1	1454	full-splice_match	ENSG00000204371	ENST00000465429.1		46	EHMT2
ENST00000418949.6	1658	full-splice_match	ENSG00000166278	ENST00000418949.6		1	C2
ENST00000425368.7	2476	full-splice_match	ENSG00000243649	ENST00000425368.7		42	CFB
TRANSCRIPT6728.CHR6.NNIC	1520	novel_not_in_catalog	ENSG00000204356	TRANSCRIPT6728.CHR6.NNIC	extra_intron_novel:31953832-31953997,major_exon_elongation_5:144,correct_polya_site_left:31952229	8	NELFE
TRANSCRIPT6729.CHR6.NIC	1429	novel_in_catalog	ENSG00000204356	TRANSCRIPT6729.CHR6.NIC	fsm,intron_shift:31954878-31955058,correct_polya_site_left:31952088	10	NELFE
ENST00000375429.8	1445	full-splice_match	ENSG00000204356	ENST00000375429.8		95	NELFE
TRANSCRIPT6739.CHR6.NIC	1678	novel_in_catalog	ENSG00000204356	TRANSCRIPT6739.CHR6.NIC	intron_shift:31954878-31955058,major_exon_elongation_5:144,correct_polya_site_left:31952222	14	NELFE
ENST00000481121.5	1543	full-splice_match	ENSG00000204356	ENST00000481121.5		137	NELFE
TRANSCRIPT6746.CHR6.NIC	2237	novel_in_catalog	ENSG00000204356	TRANSCRIPT6746.CHR6.NIC	intron_retention:31953832-31954079,intron_retention:31958455-31958891,major_exon_elongation_5:108,correct_polya_site_left:31952088	14	NELFE
ENST00000492185.5	1786	full-splice_match	ENSG00000204356	ENST00000492185.5		2	NELFE
TRANSCRIPT6760.CHR6.NIC	1562	novel_in_catalog	ENSG00000204348	TRANSCRIPT6760.CHR6.NIC	exon_gain_known:31971148-31971319,31971682-31971928,major_exon_elongation_5:61,correct_polya_site_left:31969810	15	DXO
ENST00000480240.5	1346	full-splice_match	ENSG00000204348	ENST00000480240.5		1	DXO
ENST00000337523.10	1469	full-splice_match	ENSG00000204348	ENST00000337523.10		18	DXO
TRANSCRIPT6772.CHR6.NIC	1721	novel_in_catalog	ENSG00000204348	TRANSCRIPT6772.CHR6.NIC	intron_retention:31970826-31970911,major_exon_elongation_5:161,correct_polya_site_left:31969810	14	DXO
TRANSCRIPT6773.CHR6.NIC	1620	novel_in_catalog	ENSG00000204348	TRANSCRIPT6773.CHR6.NIC	intron_retention:31970479-31970605,exon_gain_known:31971148-31971319,31971682-31971928,correct_polya_site_left:31969810	4	DXO
TRANSCRIPT6776.CHR6.NNIC	1550	novel_not_in_catalog	ENSG00000204348	TRANSCRIPT6776.CHR6.NNIC	intron_retention:31970204-31970342,alt_acceptor_site_novel:31970379-31970605,exon_gain_known:31971148-31971319,31971682-31971928,exon_elongation_5:10,correct_polya_site_left:31969810	5	DXO
TRANSCRIPT6779.CHR6.NIC	1717	novel_in_catalog	ENSG00000204348	TRANSCRIPT6779.CHR6.NIC	intron_retention:31970204-31970342,major_exon_elongation_5:104,correct_polya_site_left:31969810	4	DXO
ENST00000485557.5	1878	full-splice_match	ENSG00000204348	ENST00000485557.5		2	DXO
TRANSCRIPT6792.CHR6.NIC	1848	novel_in_catalog	ENSG00000204348	TRANSCRIPT6792.CHR6.NIC	intron_retention:31970479-31970605,intron_retention:31970826-31970911,major_exon_elongation_5:161,correct_polya_site_left:31969810	8	DXO
TRANSCRIPT6793.CHR6.NNIC	1709	novel_not_in_catalog	ENSG00000204348	TRANSCRIPT6793.CHR6.NNIC	intron_retention:31970204-31970342,alt_acceptor_site_novel:31970379-31970605,intron_retention:31970826-31970911,major_exon_elongation_5:110,correct_polya_site_left:31969810	4	DXO
ENST00000477826.5	2093	full-splice_match	ENSG00000204348	ENST00000477826.5		2	DXO
TRANSCRIPT6810.CHR6.NIC	1987	novel_in_catalog	ENSG00000204348	TRANSCRIPT6810.CHR6.NIC	extra_intron_known:31971682-31971928,major_exon_elongation_5:204,correct_polya_site_left:31969810	12	DXO
ENST00000473976.1	2025	full-splice_match	ENSG00000204348	ENST00000473976.1		2	DXO
ENST00000498357.1	1625	full-splice_match	ENSG00000204348	ENST00000498357.1		1	DXO
ENST00000491861.5	1128	full-splice_match	ENSG00000204344	ENST00000491861.5		4	STK19
TRANSCRIPT6814.CHR6.NIC	2292	novel_in_catalog	ENSG00000204344	TRANSCRIPT6814.CHR6.NIC	intron_retention:31979554-31980450,intron_retention:31980549-31980653,major_exon_elongation_5:161,correct_polya_site_right:31981447	7	STK19
ENST00000484540.5	725	full-splice_match	ENSG00000204344	ENST00000484540.5		3	STK19
ENST00000428956.7	5427	full-splice_match	ENSG00000244731	ENST00000428956.7		144	C4A
ENST00000342991.10	1971	full-splice_match	ENSG00000204338	ENST00000342991.10		9	CYP21A1P
ENST00000512515.1	211	full-splice_match	ENSG00000250535	ENST00000512515.1		1	STK19B
TRANSCRIPT6636.CHR6.NNIC	7516	novel_not_in_catalog	ENSG00000224389	TRANSCRIPT6636.CHR6.NNIC	extra_intron_novel:32024521-32024626,alternative_polya_site_right:32037613	7	C4B
ENST00000435363.7	5427	full-splice_match	ENSG00000224389	ENST00000435363.7		86	C4B
ENST00000644971.2	13097	full-splice_match	ENSG00000168477	ENST00000644971.2		6	TNXB
ENST00000490077.5	2756	full-splice_match	ENSG00000168477	ENST00000490077.5		2	TNXB
ENST00000375203.8	2626	full-splice_match	ENSG00000213676	ENST00000375203.8		298	ATF6B
ENST00000453203.2	2532	full-splice_match	ENSG00000213676	ENST00000453203.2		45	ATF6B
ENST00000495579.5	1176	full-splice_match	ENSG00000213676	ENST00000495579.5		56	ATF6B
ENST00000375156.4	1342	full-splice_match	ENSG00000204315	ENST00000375156.4		14	FKBPL
TRANSCRIPT6934.CHR6.NIC	2932	novel_in_catalog	ENSG00000204314	TRANSCRIPT6934.CHR6.NIC	alt_acceptor_site_known:32150907-32151808,extra_intron_5:32153660-32153765,correct_polya_site_left:32148351	4	PRRT1
TRANSCRIPT6960.CHR6.NNIC	2421	novel_not_in_catalog	ENSG00000204314	TRANSCRIPT6960.CHR6.NNIC	exon_skipping_novel:32150584-32152094,extra_intron_5:32153660-32153765,correct_polya_site_left:32148351	5	PRRT1
TRANSCRIPT6964.CHR6.NIC	3041	novel_in_catalog	ENSG00000204314	TRANSCRIPT6964.CHR6.NIC	extra_intron_5:32153660-32153765,extra_intron_5:32152176-32152971,correct_polya_site_left:32148351	5	PRRT1
ENST00000211413.10	1892	full-splice_match	ENSG00000204314	ENST00000211413.10		1	PRRT1
ENST00000494332.5	493	full-splice_match	ENSG00000284954	ENST00000494332.5		1	LOC100507547
ENST00000375107.8	2196	full-splice_match	ENSG00000204310	ENST00000375107.8		325	AGPAT1
ENST00000395499.5	2496	full-splice_match	ENSG00000204310	ENST00000395499.5		5	AGPAT1
ENST00000375104.6	2017	full-splice_match	ENSG00000204310	ENST00000375104.6		2	AGPAT1
ENST00000336984.6	2021	full-splice_match	ENSG00000204310	ENST00000336984.6		22	AGPAT1
TRANSCRIPT6971.CHR6.NIC	2767	novel_in_catalog	ENSG00000204310	TRANSCRIPT6971.CHR6.NIC	intron_retention:32169449-32169965,exon_elongation_5:48,correct_polya_site_left:32168206	17	AGPAT1
ENST00000490711.5	2448	full-splice_match	ENSG00000204310	ENST00000490711.5		1	AGPAT1
ENST00000375094.4	1117	full-splice_match	ENSG00000204308	ENST00000375094.4		181	RNF5
TRANSCRIPT6975.CHR6.NNIC	2754	novel_not_in_catalog	ENSG00000204308	TRANSCRIPT6975.CHR6.NNIC	alternative_structure_novel:32180127-32183288,intron_retention:32183389-32183554,intron_retention:32183751-32183880,extra_intron_5:32178652-32179540,extra_intron_5:32179560-32179650,extra_intron_5:32179764-32179876,extra_intron_5:32179932-32180008,major_exon_elongation_3:1275	28	RNF5
TRANSCRIPT6992.CHR6.NIC	5918	novel_in_catalog	ENSG00000204308	TRANSCRIPT6992.CHR6.NIC	intron_retention:32178652-32179540,alternative_polya_site_right:32184705	6	RNF5
ENST00000487940.1	357	full-splice_match	ENSG00000204308	ENST00000487940.1		3	RNF5
ENST00000375076.9	1420	full-splice_match	ENSG00000204305	ENST00000375076.9		8	AGER
ENST00000375055.6	1369	full-splice_match	ENSG00000204305	ENST00000375055.6		4	AGER
ENST00000473619.5	932	full-splice_match	ENSG00000204305	ENST00000473619.5		2	AGER
ENST00000488669.5	887	full-splice_match	ENSG00000204305	ENST00000488669.5		1	AGER
ENST00000491215.1	1632	full-splice_match	ENSG00000204301	ENST00000491215.1		19	NOTCH4
ENST00000645134.1	2502	full-splice_match	ENSG00000225914	ENST00000645134.1		2	HCG23
ENST00000690046.1	1216	full-splice_match	ENSG00000225914	ENST00000690046.1		1	HCG23
ENST00000653523.2	2065	full-splice_match	ENSG00000225914	ENST00000653523.2		3	HCG23
ENST00000653922.1	2125	full-splice_match	ENSG00000225914	ENST00000653922.1		3	HCG23
ENST00000395388.7	1235	full-splice_match	ENSG00000204287	ENST00000395388.7		28	HLA-DRA
ENST00000360004.5	1229	full-splice_match	ENSG00000196126	ENST00000360004.5		33	HLA-DRB1
ENST00000343139.11	1574	full-splice_match	ENSG00000196735	ENST00000343139.11		5	HLA-DQA1
ENST00000434651.7	1605	full-splice_match	ENSG00000179344	ENST00000434651.7		11	HLA-DQB1
ENST00000652259.1	2509	full-splice_match	ENSG00000204267	ENST00000652259.1		1	TAP2
ENST00000374882.8	1124	full-splice_match	ENSG00000204264	ENST00000374882.8		7	PSMB8
ENST00000374881.3	1327	full-splice_match	ENSG00000204264	ENST00000374881.3		5	PSMB8
ENST00000484003.1	1153	full-splice_match	ENSG00000204264	ENST00000484003.1		3	PSMB8
ENST00000453426.2	1272	full-splice_match	ENSG00000204261	ENST00000453426.2		4	PSMB8-AS1
ENST00000395330.5	792	full-splice_match	ENSG00000240065	ENST00000395330.5		1	PSMB9
ENST00000374859.3	1017	full-splice_match	ENSG00000240065	ENST00000374859.3		25	PSMB9
TRANSCRIPT7103.CHR6.NIC	3619	novel_in_catalog	ENSG00000240065	TRANSCRIPT7103.CHR6.NIC	terminal_exon_shift_known:32854290-32856137,alternative_polya_site_right:32860406	3	PSMB9
ENST00000354258.5	2685	full-splice_match	ENSG00000168394	ENST00000354258.5		144	TAP1
TRANSCRIPT7092.CHR6.NIC	3811	novel_in_catalog	ENSG00000168394	TRANSCRIPT7092.CHR6.NIC	intron_retention:32848093-32848651,intron_retention:32850518-32850943,major_exon_elongation_5:136,correct_polya_site_left:32845204	4	TAP1
ENST00000685247.1	1136	full-splice_match	ENSG00000289047	ENST00000685247.1		89	LOC100294145
ENST00000418107.3	1348	full-splice_match	ENSG00000242574	ENST00000418107.3		3	HLA-DMB
ENST00000374843.9	1093	full-splice_match	ENSG00000204257	ENST00000374843.9		2	HLA-DMA
TRANSCRIPT7134.CHR6.NIC	1103	novel_in_catalog	ENSG00000204257	TRANSCRIPT7134.CHR6.NIC	fsm,exon_elongation_5:14,correct_polya_site_left:32948619	3	HLA-DMA
ENST00000395305.7	777	full-splice_match	ENSG00000204257	ENST00000395305.7		1	HLA-DMA
ENST00000464392.1	806	full-splice_match	ENSG00000204257	ENST00000464392.1		1	HLA-DMA
ENST00000477541.1	1735	full-splice_match	ENSG00000204257	ENST00000477541.1		7	HLA-DMA
TRANSCRIPT7144.CHR6.NIC	3885	novel_in_catalog	ENSG00000204257	TRANSCRIPT7144.CHR6.NIC	intron_retention:32950804-32952948,correct_polya_site_left:32948614	7	HLA-DMA
ENST00000679179.1	4282	full-splice_match	ENSG00000204256	ENST00000679179.1		10	BRD2
ENST00000482914.5	4834	full-splice_match	ENSG00000204256	ENST00000482914.5		17	BRD2
ENST00000374825.9	4956	full-splice_match	ENSG00000204256	ENST00000374825.9		127	BRD2
ENST00000449085.4	4579	full-splice_match	ENSG00000204256	ENST00000449085.4		9	BRD2
ENST00000229829.7	3464	full-splice_match	ENSG00000204252	ENST00000229829.7		7	HLA-DOA
ENST00000419277.5	1704	full-splice_match	ENSG00000231389	ENST00000419277.5		9	HLA-DPA1
ENST00000692443.1	1653	full-splice_match	ENSG00000231389	ENST00000692443.1		2	HLA-DPA1
ENST00000418931.7	3991	full-splice_match	ENSG00000223865	ENST00000418931.7		11	HLA-DPB1
TRANSCRIPT7160.CHR6.NIC	5971	novel_in_catalog	ENSG00000223865	TRANSCRIPT7160.CHR6.NIC	terminal_exon_shift_known:33080535-33080671,alternative_polya_site_right:33091655	41	HLA-DPB1
ENST00000471184.5	912	full-splice_match	ENSG00000223865	ENST00000471184.5		1	HLA-DPB1
ENST00000469120.1	693	full-splice_match	ENSG00000223865	ENST00000469120.1		1	HLA-DPB1
ENST00000435074.6	1213	full-splice_match	ENSG00000224557	ENST00000435074.6		1	HLA-DPB2
ENST00000682718.1	1380	full-splice_match	ENSG00000204248	ENST00000682718.1		1	COL11A2
ENST00000374680.4	2885	full-splice_match	ENSG00000204231	ENST00000374680.4		145	RXRB
ENST00000374685.8	2846	full-splice_match	ENSG00000204231	ENST00000374685.8		182	RXRB
ENST00000483281.5	1977	full-splice_match	ENSG00000204231	ENST00000483281.5		6	RXRB
TRANSCRIPT7214.CHR6.NIC	3288	novel_in_catalog	ENSG00000204231	TRANSCRIPT7214.CHR6.NIC	intron_retention:33196037-33196433,correct_polya_site_left:33193583	12	RXRB
TRANSCRIPT7218.CHR6.NIC	2663	novel_in_catalog	ENSG00000204231	TRANSCRIPT7218.CHR6.NIC	intron_shift:33195467-33195569,exon_elongation_5:37,alternative_polya_site_left:33193583	12	RXRB
TRANSCRIPT7224.CHR6.NNIC	2795	novel_not_in_catalog	ENSG00000204231	TRANSCRIPT7224.CHR6.NNIC	exon_skipping_novel:33195051-33195569,correct_polya_site_left:33193583	15	RXRB
TRANSCRIPT7230.CHR6.NIC	3488	novel_in_catalog	ENSG00000204231	TRANSCRIPT7230.CHR6.NIC	intron_retention:33195703-33195906,intron_retention:33196037-33196433,correct_polya_site_left:33193583	13	RXRB
TRANSCRIPT7257.CHR6.NIC	3915	novel_in_catalog	ENSG00000204231	TRANSCRIPT7257.CHR6.NIC	intron_retention:33195051-33195362,intron_retention:33195455-33195569,intron_retention:33195703-33195906,intron_retention:33196037-33196433,correct_polya_site_left:33193583	27	RXRB
TRANSCRIPT7279.CHR6.NNIC	1616	novel_not_in_catalog	ENSG00000204227	TRANSCRIPT7279.CHR6.NNIC	extra_intron_novel:33212437-33212575,exon_elongation_5:9,correct_polya_site_right:33212721	9	RING1
ENST00000374656.5	1741	full-splice_match	ENSG00000204227	ENST00000374656.5		129	RING1
TRANSCRIPT7286.CHR6.NIC	1940	novel_in_catalog	ENSG00000204227	TRANSCRIPT7286.CHR6.NIC	intron_retention:33211548-33211728,exon_elongation_5:13,correct_polya_site_right:33212721	29	RING1
TRANSCRIPT7288.CHR6.NNIC	1543	novel_not_in_catalog	ENSG00000204227	TRANSCRIPT7288.CHR6.NNIC	exon_skipping_novel:33209787-33211157,exon_elongation_5:13,correct_polya_site_right:33212721	8	RING1
TRANSCRIPT7289.CHR6.NIC	1880	novel_in_catalog	ENSG00000204227	TRANSCRIPT7289.CHR6.NIC	intron_retention:33209787-33209914,exon_elongation_5:6,correct_polya_site_right:33212721	8	RING1
TRANSCRIPT7297.CHR6.NIC	3088	novel_in_catalog	ENSG00000204227	TRANSCRIPT7297.CHR6.NIC	intron_retention:33209787-33209914,intron_retention:33210131-33211157,intron_retention:33211548-33211728,exon_elongation_5:6,correct_polya_site_right:33212721	30	RING1
ENST00000606432.1	594	full-splice_match	ENSG00000272217	ENST00000606432.1		5	ENSG00000272217
ENST00000666260.1	1191	full-splice_match	ENSG00000232940	ENST00000666260.1		1	HCG25
ENST00000669650.1	3121	full-splice_match	ENSG00000232940	ENST00000669650.1		4	HCG25
ENST00000442228.1	469	full-splice_match	ENSG00000232940	ENST00000442228.1		4	HCG25
ENST00000476222.5	685	full-splice_match	ENSG00000231500	ENST00000476222.5		1	RPS18
ENST00000439602.7	549	full-splice_match	ENSG00000231500	ENST00000439602.7		50	RPS18
ENST00000479802.1	413	full-splice_match	ENSG00000231500	ENST00000479802.1		2	RPS18
ENST00000472218.1	1109	full-splice_match	ENSG00000231500	ENST00000472218.1		1	RPS18
ENST00000374617.9	2070	full-splice_match	ENSG00000227057	ENST00000374617.9		128	WDR46
TRANSCRIPT7442.CHR6.NIC	2199	novel_in_catalog	ENSG00000227057	TRANSCRIPT7442.CHR6.NIC	intron_retention:33288236-33288357,correct_polya_site_left:33279103	5	WDR46
TRANSCRIPT7443.CHR6.NIC	2236	novel_in_catalog	ENSG00000227057	TRANSCRIPT7443.CHR6.NIC	intron_retention:33280523-33280673,exon_elongation_5:10,correct_polya_site_left:33279103	7	WDR46
TRANSCRIPT7445.CHR6.NIC	2201	novel_in_catalog	ENSG00000227057	TRANSCRIPT7445.CHR6.NIC	intron_retention:33279375-33279496,exon_elongation_5:10,correct_polya_site_left:33279109	17	WDR46
ENST00000374607.5	598	full-splice_match	ENSG00000204220	ENST00000374607.5		8	PFDN6
ENST00000395134.3	805	full-splice_match	ENSG00000204220	ENST00000395134.3		3	PFDN6
ENST00000374606.10	734	full-splice_match	ENSG00000204220	ENST00000374606.10		2	PFDN6
ENST00000497454.6	2896	full-splice_match	ENSG00000237441	ENST00000497454.6		28	RGL2
ENST00000437840.6	2687	full-splice_match	ENSG00000237441	ENST00000437840.6		31	RGL2
TRANSCRIPT7360.CHR6.NNIC	2986	novel_not_in_catalog	ENSG00000237441	TRANSCRIPT7360.CHR6.NNIC	alt_donor_site_novel:33295760-33296217,major_exon_elongation_5:489,correct_polya_site_left:33291654	22	RGL2
ENST00000483151.5	2772	full-splice_match	ENSG00000237441	ENST00000483151.5		3	RGL2
TRANSCRIPT7526.CHR6.NNIC	3355	novel_not_in_catalog	ENSG00000231925	TRANSCRIPT7526.CHR6.NNIC	extra_intron_novel:33300400-33300703,major_exon_elongation_5:212,correct_polya_site_left:33299697	29	TAPBP
TRANSCRIPT7542.CHR6.NNIC	2746	novel_not_in_catalog	ENSG00000231925	TRANSCRIPT7542.CHR6.NNIC	extra_intron_novel:33300548-33301460,major_exon_elongation_5:212,correct_polya_site_left:33299697	19	TAPBP
ENST00000434618.7	3450	full-splice_match	ENSG00000231925	ENST00000434618.7		306	TAPBP
ENST00000489157.5	1299	full-splice_match	ENSG00000231925	ENST00000489157.5		7	TAPBP
TRANSCRIPT7639.CHR6.NNIC	3624	novel_not_in_catalog	ENSG00000231925	TRANSCRIPT7639.CHR6.NNIC	terminal_exon_shift_novel:33301772-33304127,major_exon_elongation_5:78,alternative_polya_site_left:33299697	50	TAPBP
ENST00000441117.1	581	full-splice_match	ENSG00000236104	ENST00000441117.1		26	ZBTB22
ENST00000431845.3	2660	full-splice_match	ENSG00000236104	ENST00000431845.3		56	ZBTB22
TRANSCRIPT7724.CHR6.NIC	3969	novel_in_catalog	ENSG00000204209	TRANSCRIPT7724.CHR6.NIC	extra_intron_5:33324031-33328986,correct_polya_site_left:33318558	194	DAXX
TRANSCRIPT7727.CHR6.NIC	2863	novel_in_catalog	ENSG00000204209	TRANSCRIPT7727.CHR6.NIC	alternative_structure_known:33321978-33323970,extra_intron_5:33324031-33328986,correct_polya_site_left:33318558	83	DAXX
ENST00000414083.6	2355	full-splice_match	ENSG00000204209	ENST00000414083.6		4	DAXX
TRANSCRIPT7854.CHR6.NNIC	2562	novel_not_in_catalog	ENSG00000237649	TRANSCRIPT7854.CHR6.NNIC	terminal_exon_shift_novel:33391801-33398028,correct_polya_site_right:33409894	4	KIFC1
ENST00000428849.7	2391	full-splice_match	ENSG00000237649	ENST00000428849.7		2	KIFC1
ENST00000374516.8	2263	full-splice_match	ENSG00000112511	ENST00000374516.8		189	PHF1
ENST00000495509.6	1752	full-splice_match	ENSG00000112511	ENST00000495509.6		124	PHF1
ENST00000374512.7	2224	full-splice_match	ENSG00000112511	ENST00000374512.7		3	PHF1
TRANSCRIPT7812.CHR6.NNIC	2465	novel_not_in_catalog	ENSG00000112511	TRANSCRIPT7812.CHR6.NNIC	alternative_structure_novel:33414830-33415234,major_exon_elongation_5:55,alternative_polya_site_right:33416452	18	PHF1
TRANSCRIPT7815.CHR6.NIC	2822	novel_in_catalog	ENSG00000112511	TRANSCRIPT7815.CHR6.NIC	intron_retention:33414830-33414954,major_exon_elongation_5:421,correct_polya_site_right:33416452	59	PHF1
TRANSCRIPT7819.CHR6.NIC	2800	novel_in_catalog	ENSG00000112511	TRANSCRIPT7819.CHR6.NIC	intron_retention:33413558-33413735,major_exon_elongation_5:346,correct_polya_site_right:33416452	23	PHF1
TRANSCRIPT7836.CHR6.NIC	2926	novel_in_catalog	ENSG00000112511	TRANSCRIPT7836.CHR6.NIC	intron_retention:33413558-33413735,intron_retention:33414830-33414954,major_exon_elongation_5:347,correct_polya_site_right:33416452	24	PHF1
ENST00000607266.5	661	full-splice_match	ENSG00000112514	ENST00000607266.5		1	CUTA
ENST00000488034.6	855	full-splice_match	ENSG00000112514	ENST00000488034.6		57	CUTA
ENST00000374500.10	937	full-splice_match	ENSG00000112514	ENST00000374500.10		12	CUTA
ENST00000374496.3	762	full-splice_match	ENSG00000112514	ENST00000374496.3		9	CUTA
ENST00000488478.5	676	full-splice_match	ENSG00000112514	ENST00000488478.5		5	CUTA
ENST00000465956.1	961	full-splice_match	ENSG00000112514	ENST00000465956.1		2	CUTA
ENST00000418600.7	5827	full-splice_match	ENSG00000197283	ENST00000418600.7		20	SYNGAP1
ENST00000644458.1	4051	full-splice_match	ENSG00000197283	ENST00000644458.1		3	SYNGAP1
ENST00000470232.1	394	full-splice_match	ENSG00000197283	ENST00000470232.1		1	SYNGAP1
ENST00000395064.3	2715	full-splice_match	ENSG00000213588	ENST00000395064.3		116	ZBTB9
TRANSCRIPT7917.CHR6.NNIC	4054	novel_not_in_catalog	ENSG00000030110	TRANSCRIPT7917.CHR6.NNIC	alt_acceptor_site_novel:33575867-33577534,alternative_polya_site_left:33570570	3	BAK1
ENST00000442998.6	2212	full-splice_match	ENSG00000030110	ENST00000442998.6		14	BAK1
ENST00000374467.4	2170	full-splice_match	ENSG00000030110	ENST00000374467.4		3	BAK1
TRANSCRIPT7936.CHR6.NNIC	4179	novel_not_in_catalog	ENSG00000137288	TRANSCRIPT7936.CHR6.NNIC	exon_gain_novel:33701421-33709578,33709764-33710694,33710852-33711548,exon_elongation_5:27,alternative_polya_site_left:33694238	32	UQCC2
TRANSCRIPT7937.CHR6.NNIC	3994	novel_not_in_catalog	ENSG00000137288	TRANSCRIPT7937.CHR6.NNIC	exon_gain_novel:33701421-33710694,33710852-33711548,exon_elongation_5:27,alternative_polya_site_left:33694238	12	UQCC2
ENST00000374231.8	509	full-splice_match	ENSG00000137288	ENST00000374231.8		15	UQCC2
TRANSCRIPT7944.CHR6.NNIC	2665	novel_not_in_catalog	ENSG00000137288	TRANSCRIPT7944.CHR6.NNIC	alt_acceptor_site_novel:33696523-33697622,exon_elongation_5:22,alternative_polya_site_left:33694289	12	UQCC2
TRANSCRIPT7952.CHR6.NNIC	4428	novel_not_in_catalog	ENSG00000137288	TRANSCRIPT7952.CHR6.NNIC	terminal_exon_shift_novel:33701421-33710694,alternative_polya_site_left:33694238	18	UQCC2
ENST00000607484.6	1284	full-splice_match	ENSG00000137288	ENST00000607484.6		369	UQCC2
TRANSCRIPT7964.CHR6.NIC	4648	novel_in_catalog	ENSG00000137288	TRANSCRIPT7964.CHR6.NIC	intron_retention:33700514-33701345,exon_elongation_5:6,alternative_polya_site_left:33694238	19	UQCC2
TRANSCRIPT7967.CHR6.NIC	6488	novel_in_catalog	ENSG00000137288	TRANSCRIPT7967.CHR6.NIC	intron_retention:33697751-33700443,exon_elongation_5:27,alternative_polya_site_left:33694280	51	UQCC2
ENST00000293756.5	2618	full-splice_match	ENSG00000161896	ENST00000293756.5		2	IP6K3
ENST00000293760.10	2941	full-splice_match	ENSG00000161904	ENST00000293760.10		46	LEMD2
ENST00000421671.6	2323	full-splice_match	ENSG00000161904	ENST00000421671.6		11	LEMD2
ENST00000508327.5	1306	full-splice_match	ENSG00000161904	ENST00000508327.5		11	LEMD2
TRANSCRIPT7991.CHR6.NIC	6857	novel_in_catalog	ENSG00000161904	TRANSCRIPT7991.CHR6.NIC	intron_retention:33784428-33786733,intron_retention:33786775-33788380,exon_elongation_5:5,correct_polya_site_left:33771214	14	LEMD2
TRANSCRIPT7994.CHR6.NIC	6171	novel_in_catalog	ENSG00000161904	TRANSCRIPT7994.CHR6.NIC	intron_retention:33781154-33784351,incomplete_intron_retention_5:33784428-33786733,correct_polya_site_left:33771214	9	LEMD2
ENST00000511171.5	4870	full-splice_match	ENSG00000161904	ENST00000511171.5		3	LEMD2
TRANSCRIPT8004.CHR6.NNIC	4125	novel_not_in_catalog	ENSG00000124493	TRANSCRIPT8004.CHR6.NNIC	terminal_exon_shift_novel:34133860-34142725,alternative_polya_site_left:34021852	3	GRM4
TRANSCRIPT8005.CHR6.NNIC	6051	novel_not_in_catalog	ENSG00000124493	TRANSCRIPT8005.CHR6.NNIC	terminal_exon_shift_novel:34133860-34145087,alternative_polya_site_left:34020686	9	GRM4
ENST00000538487.7	7368	full-splice_match	ENSG00000124493	ENST00000538487.7		2	GRM4
ENST00000401473.7	1887	full-splice_match	ENSG00000137309	ENST00000401473.7		53	HMGA1
ENST00000311487.9	1920	full-splice_match	ENSG00000137309	ENST00000311487.9		230	HMGA1
ENST00000478214.1	716	full-splice_match	ENSG00000137309	ENST00000478214.1		24	HMGA1
ENST00000447654.5	2159	full-splice_match	ENSG00000137309	ENST00000447654.5		88	HMGA1
ENST00000481533.5	1053	full-splice_match	ENSG00000186577	ENST00000481533.5		34	SMIM29
ENST00000476320.6	818	full-splice_match	ENSG00000186577	ENST00000476320.6		50	SMIM29
ENST00000468145.1	903	full-splice_match	ENSG00000186577	ENST00000468145.1		2	SMIM29
ENST00000394990.8	792	full-splice_match	ENSG00000186577	ENST00000394990.8		4	SMIM29
TRANSCRIPT8063.CHR6.NIC	5143	novel_in_catalog	ENSG00000186577	TRANSCRIPT8063.CHR6.NIC	intron_retention:34247865-34248726,alternative_polya_site_left:34243228	4	SMIM29
ENST00000413013.6	806	full-splice_match	ENSG00000186577	ENST00000413013.6		2	SMIM29
TRANSCRIPT8081.CHR6.NIC	4786	novel_in_catalog	ENSG00000186577	TRANSCRIPT8081.CHR6.NIC	intron_retention:34247150-34247680,alternative_polya_site_left:34243228	3	SMIM29
ENST00000463083.1	1487	full-splice_match	ENSG00000186577	ENST00000463083.1		1	SMIM29
ENST00000659015.1	3102	full-splice_match	ENSG00000225339	ENST00000659015.1		1	ENSG00000225339
ENST00000586726.3	2899	full-splice_match	ENSG00000225339	ENST00000586726.3		1	ENSG00000225339
ENST00000607016.2	9900	full-splice_match	ENSG00000272325	ENST00000607016.2		703	NUDT3
ENST00000644700.1	1407	full-splice_match	ENSG00000124614	ENST00000644700.1		1	RPS10
TRANSCRIPT8138.CHR6.NNIC	4879	novel_not_in_catalog	ENSG00000124507	TRANSCRIPT8138.CHR6.NNIC	extra_intron_novel:34535151-34535584,alternative_polya_site_right:34536267	27	PACSIN1
TRANSCRIPT8139.CHR6.NNIC	5653	novel_not_in_catalog	ENSG00000124507	TRANSCRIPT8139.CHR6.NNIC	terminal_exon_shift_known:34466271-34526242,extra_intron_3:34536109-34536144,alternative_polya_site_right:34536264	433	PACSIN1
ENST00000374043.6	4229	full-splice_match	ENSG00000124507	ENST00000374043.6		29	PACSIN1
ENST00000538621.2	4286	full-splice_match	ENSG00000124507	ENST00000538621.2		54	PACSIN1
ENST00000374037.8	1910	full-splice_match	ENSG00000124664	ENST00000374037.8		1	SPDEF
ENST00000374023.8	4338	full-splice_match	ENSG00000196821	ENST00000374023.8		218	ILRUN
ENST00000374026.7	4232	full-splice_match	ENSG00000196821	ENST00000374026.7		34	ILRUN
TRANSCRIPT8228.CHR6.NIC	3003	novel_in_catalog	ENSG00000196821	TRANSCRIPT8228.CHR6.NIC	incomplete_intron_retention_3:34590601-34606554,major_exon_elongation_5:107,alternative_polya_site_left:34604684	11	ILRUN
TRANSCRIPT8248.CHR6.NIC	3138	novel_in_catalog	ENSG00000196821	TRANSCRIPT8248.CHR6.NIC	incomplete_intron_retention_3:34606905-34646600,major_exon_elongation_5:107,alternative_polya_site_left:34644245	12	ILRUN
ENST00000606971.5	718	full-splice_match	ENSG00000272288	ENST00000606971.5		1	ILRUN-AS1
ENST00000606496.2	371	full-splice_match	ENSG00000272288	ENST00000606496.2		4	ILRUN-AS1
ENST00000192788.6	9567	full-splice_match	ENSG00000065060	ENST00000192788.6		118	BLTP3A
TRANSCRIPT8303.CHR6.NNIC	2880	novel_not_in_catalog	ENSG00000065060	TRANSCRIPT8303.CHR6.NNIC	alternative_structure_novel:34837256-34841354,major_exon_elongation_5:331,alternative_polya_site_right:34841795	25	BLTP3A
ENST00000650109.1	1945	full-splice_match	ENSG00000064995	ENST00000650109.1		1	TAF11
ENST00000361288.9	1849	full-splice_match	ENSG00000064995	ENST00000361288.9		31	TAF11
ENST00000420584.3	1465	full-splice_match	ENSG00000064995	ENST00000420584.3		15	TAF11
ENST00000685682.1	3022	full-splice_match	ENSG00000064995	ENST00000685682.1		12	TAF11
ENST00000686190.1	912	full-splice_match	ENSG00000064995	ENST00000686190.1		3	TAF11
ENST00000691871.1	4924	full-splice_match	ENSG00000064995	ENST00000691871.1		21	TAF11
ENST00000693481.1	562	full-splice_match	ENSG00000064995	ENST00000693481.1		1	TAF11
ENST00000360359.5	6350	full-splice_match	ENSG00000064999	ENST00000360359.5		41	ANKS1A
TRANSCRIPT8290.CHR6.NIC	7098	novel_in_catalog	ENSG00000064999	TRANSCRIPT8290.CHR6.NIC	incomplete_intron_retention_5:35054166-35060146,correct_polya_site_right:35091412	11	ANKS1A
TRANSCRIPT8291.CHR6.NNIC	6966	novel_not_in_catalog	ENSG00000064999	TRANSCRIPT8291.CHR6.NNIC	alternative_structure_novel:35059471-35060146,intron_retention:35087050-35088605,correct_polya_site_right:35091411	5	ANKS1A
TRANSCRIPT8296.CHR6.NIC	5519	novel_in_catalog	ENSG00000064999	TRANSCRIPT8296.CHR6.NIC	incomplete_intron_retention_5:35060254-35078557,correct_polya_site_right:35091412	7	ANKS1A
ENST00000650178.1	1454	full-splice_match	ENSG00000064999	ENST00000650178.1		3	ANKS1A
TRANSCRIPT8301.CHR6.NIC	7201	novel_in_catalog	ENSG00000064999	TRANSCRIPT8301.CHR6.NIC	incomplete_intron_retention_5:35060254-35078557,intron_retention:35087050-35088605,correct_polya_site_right:35091411	5	ANKS1A
ENST00000660796.1	971	full-splice_match	ENSG00000286550	ENST00000660796.1		1	ENSG00000286550
ENST00000274938.8	7819	full-splice_match	ENSG00000146197	ENST00000274938.8		29	SCUBE3
ENST00000484932.5	1024	full-splice_match	ENSG00000065029	ENST00000484932.5		13	ZNF76
TRANSCRIPT8515.CHR6.NIC	3323	novel_in_catalog	ENSG00000065029	TRANSCRIPT8515.CHR6.NIC	alt_donor_site_known:35259842-35281055,exon_elongation_5:18,alternative_polya_site_right:35288949	45	ZNF76
TRANSCRIPT8536.CHR6.NNIC	4083	novel_not_in_catalog	ENSG00000112033	TRANSCRIPT8536.CHR6.NNIC	exon_gain_novel:35347151-35383576,35383892-35410986,exon_elongation_5:23,correct_polya_site_right:35428189	9	PPARD
ENST00000311565.4	3774	full-splice_match	ENSG00000112033	ENST00000311565.4		4	PPARD
ENST00000360694.8	3734	full-splice_match	ENSG00000112033	ENST00000360694.8		155	PPARD
TRANSCRIPT8556.CHR6.NNIC	3728	novel_not_in_catalog	ENSG00000112033	TRANSCRIPT8556.CHR6.NNIC	alt_acceptor_site_novel:35424780-35425947,major_exon_elongation_5:93,correct_polya_site_right:35428195	19	PPARD
TRANSCRIPT8560.CHR6.NNIC	3783	novel_not_in_catalog	ENSG00000112033	TRANSCRIPT8560.CHR6.NNIC	fsm,intron_shift:35342710-35347066,exon_elongation_5:10,correct_polya_site_right:35428189	6	PPARD
ENST00000418635.6	3453	full-splice_match	ENSG00000112033	ENST00000418635.6		1	PPARD
TRANSCRIPT8581.CHR6.NIC	1847	novel_in_catalog	ENSG00000112033	TRANSCRIPT8581.CHR6.NIC	incomplete_intron_retention_3:35421959-35423945,exon_elongation_5:17,alternative_polya_site_right:35423055	11	PPARD
TRANSCRIPT8594.CHR6.NNIC	1527	novel_not_in_catalog	ENSG00000112033	TRANSCRIPT8594.CHR6.NNIC	alternative_structure_novel:35411985-35423465,exon_elongation_5:39,alternative_polya_site_right:35423747	9	PPARD
ENST00000229769.3	2576	full-splice_match	ENSG00000112039	ENST00000229769.3		2	FANCE
ENST00000322203.7	718	full-splice_match	ENSG00000198755	ENST00000322203.7		27	RPL10A
ENST00000478340.2	962	full-splice_match	ENSG00000198755	ENST00000478340.2		5	RPL10A
ENST00000467020.5	1069	full-splice_match	ENSG00000198755	ENST00000467020.5		4	RPL10A
ENST00000464112.5	1063	full-splice_match	ENSG00000198755	ENST00000464112.5		3	RPL10A
TRANSCRIPT8868.CHR6.NIC	1757	novel_in_catalog	ENSG00000198755	TRANSCRIPT8868.CHR6.NIC	intron_retention:35469530-35470178,exon_elongation_5:42,correct_polya_site_right:35470782	8	RPL10A
ENST00000338863.13	2986	full-splice_match	ENSG00000007866	ENST00000338863.13		1	TEAD3
TRANSCRIPT8647.CHR6.NNIC	2143	novel_not_in_catalog	ENSG00000112041	TRANSCRIPT8647.CHR6.NNIC	fsm,intron_shift:35498441-35499980,exon_elongation_5:39,correct_polya_site_left:35497870	117	TULP1
ENST00000229771.11	2120	full-splice_match	ENSG00000112041	ENST00000229771.11		964	TULP1
TRANSCRIPT8812.CHR6.NNIC	1375	novel_not_in_catalog	ENSG00000112041	TRANSCRIPT8812.CHR6.NNIC	alternative_structure_novel:35508244-35509208,major_exon_elongation_5:61,alternative_polya_site_left:35507790	180	TULP1
ENST00000450618.1	595	full-splice_match	ENSG00000228559	ENST00000450618.1		1	ENSG00000228559
ENST00000357266.9	3750	full-splice_match	ENSG00000096060	ENST00000357266.9		1070	FKBP5
ENST00000652718.1	4028	full-splice_match	ENSG00000197753	ENST00000652718.1		1	LHFPL5
ENST00000361690.7	4286	full-splice_match	ENSG00000096063	ENST00000361690.7		4	SRPK1
ENST00000373825.7	4348	full-splice_match	ENSG00000096063	ENST00000373825.7		343	SRPK1
ENST00000423325.6	4357	full-splice_match	ENSG00000096063	ENST00000423325.6		24	SRPK1
TRANSCRIPT9015.CHR6.NNIC	4334	novel_not_in_catalog	ENSG00000096063	TRANSCRIPT9015.CHR6.NNIC	alternative_structure_novel:35891014-35919289,correct_polya_site_left:35832964	19	SRPK1
TRANSCRIPT9020.CHR6.NIC	4231	novel_in_catalog	ENSG00000096063	TRANSCRIPT9020.CHR6.NIC	exon_skipping_known:35869902-35870933,major_exon_elongation_5:95,correct_polya_site_left:35832964	16	SRPK1
TRANSCRIPT9057.CHR6.NIC	1367	novel_in_catalog	ENSG00000096063	TRANSCRIPT9057.CHR6.NIC	alternative_structure_known:35891014-35920467,extra_intron_3:35870960-35872562,extra_intron_3:35872729-35874232,extra_intron_5:35920529-35921043,alternative_polya_site_left:35870481	51	SRPK1
ENST00000513367.1	634	full-splice_match	ENSG00000096063	ENST00000513367.1		16	SRPK1
ENST00000468133.5	1376	full-splice_match	ENSG00000112062	ENST00000468133.5		1	MAPK14
ENST00000229794.9	4222	full-splice_match	ENSG00000112062	ENST00000229794.9		67	MAPK14
ENST00000229795.7	4319	full-splice_match	ENSG00000112062	ENST00000229795.7		38	MAPK14
ENST00000310795.8	1066	full-splice_match	ENSG00000112062	ENST00000310795.8		3	MAPK14
ENST00000496250.5	2750	full-splice_match	ENSG00000112062	ENST00000496250.5		25	MAPK14
TRANSCRIPT9150.CHR6.NIC	7646	novel_in_catalog	ENSG00000112062	TRANSCRIPT9150.CHR6.NIC	incomplete_intron_retention_5:36096067-36102570,correct_polya_site_right:36111253	19	MAPK14
ENST00000211287.9	6316	full-splice_match	ENSG00000156711	ENST00000211287.9		10	MAPK13
ENST00000357641.10	6052	full-splice_match	ENSG00000096070	ENST00000357641.10		67	BRPF3
ENST00000437635.3	3735	full-splice_match	ENSG00000189325	ENST00000437635.3		2	BNIP5
ENST00000339796.9	1530	full-splice_match	ENSG00000010030	ENST00000339796.9		1	ETV7
ENST00000340181.9	1605	full-splice_match	ENSG00000010030	ENST00000340181.9		2	ETV7
ENST00000373731.7	5384	full-splice_match	ENSG00000112078	ENST00000373731.7		32	KCTD20
ENST00000265344.8	1339	full-splice_match	ENSG00000112078	ENST00000265344.8		17	KCTD20
TRANSCRIPT9225.CHR6.NNIC	4933	novel_not_in_catalog	ENSG00000112078	TRANSCRIPT9225.CHR6.NNIC	exon_skipping_novel:36443112-36479120,correct_polya_site_right:36491141	6	KCTD20
ENST00000449081.6	4094	full-splice_match	ENSG00000112078	ENST00000449081.6		3	KCTD20
ENST00000474988.5	1618	full-splice_match	ENSG00000112078	ENST00000474988.5		2	KCTD20
ENST00000229812.8	3585	full-splice_match	ENSG00000112079	ENST00000229812.8		23	STK38
TRANSCRIPT9195.CHR6.NNIC	3362	novel_not_in_catalog	ENSG00000112079	TRANSCRIPT9195.CHR6.NNIC	exon_skipping_novel:36498487-36506582,exon_skipping_novel:36515493-36521733,exon_elongation_5:12,correct_polya_site_left:36493885	12	STK38
TRANSCRIPT9250.CHR6.NIC	4195	novel_in_catalog	ENSG00000112079	TRANSCRIPT9250.CHR6.NIC	intron_retention:36495915-36496710,incomplete_intron_retention_5:36498487-36499872,correct_polya_site_left:36493899	6	STK38
ENST00000477442.6	1095	full-splice_match	ENSG00000112081	ENST00000477442.6		95	SRSF3
TRANSCRIPT9259.CHR6.NNIC	4644	novel_not_in_catalog	ENSG00000112081	TRANSCRIPT9259.CHR6.NNIC	alternative_structure_novel:36598984-36599820,36600277-36601707,correct_polya_site_right:36605599	30	SRSF3
ENST00000373715.11	4228	full-splice_match	ENSG00000112081	ENST00000373715.11		466	SRSF3
TRANSCRIPT9262.CHR6.NIC	5546	novel_in_catalog	ENSG00000112081	TRANSCRIPT9262.CHR6.NIC	alt_donor_site_known:36600277-36601151,exon_elongation_5:26,correct_polya_site_right:36605599	81	SRSF3
ENST00000244741.10	2117	full-splice_match	ENSG00000124762	ENST00000244741.10		925	CDKN1A
ENST00000405375.5	2267	full-splice_match	ENSG00000124762	ENST00000405375.5		70	CDKN1A
TRANSCRIPT9293.CHR6.NIC	4027	novel_in_catalog	ENSG00000124772	TRANSCRIPT9293.CHR6.NIC	exon_gain_known:36792097-36792395,36792447-36794589,major_exon_elongation_5:629,correct_polya_site_left:36740770	18	CPNE5
ENST00000244751.7	3342	full-splice_match	ENSG00000124772	ENST00000244751.7		10	CPNE5
TRANSCRIPT9304.CHR6.NNIC	1381	novel_not_in_catalog	ENSG00000124772	TRANSCRIPT9304.CHR6.NNIC	alternative_structure_novel:36797667-36798164,major_exon_elongation_5:629,alternative_polya_site_left:36797386	3	CPNE5
ENST00000373699.6	1516	full-splice_match	ENSG00000137168	ENST00000373699.6		83	PPIL1
ENST00000480824.7	6763	full-splice_match	ENSG00000198663	ENST00000480824.7		126	C6orf89
ENST00000355190.7	1309	full-splice_match	ENSG00000198663	ENST00000355190.7		80	C6orf89
TRANSCRIPT9330.CHR6.NIC	5333	novel_in_catalog	ENSG00000198663	TRANSCRIPT9330.CHR6.NIC	intron_retention:36916575-36919577,incomplete_intron_retention_3:36919702-36923346,alternative_polya_site_right:36920961	17	C6orf89
ENST00000373627.10	1955	full-splice_match	ENSG00000137409	ENST00000373627.10		1030	MTCH1
TRANSCRIPT9374.CHR6.NIC	3063	novel_in_catalog	ENSG00000137409	TRANSCRIPT9374.CHR6.NIC	intron_retention:36968975-36970038,exon_elongation_5:38,correct_polya_site_left:36968135	229	MTCH1
ENST00000460219.2	1572	full-splice_match	ENSG00000137409	ENST00000460219.2		108	MTCH1
ENST00000373509.6	2703	full-splice_match	ENSG00000137193	ENST00000373509.6		231	PIM1
TRANSCRIPT9433.CHR6.NNIC	2666	novel_not_in_catalog	ENSG00000137193	TRANSCRIPT9433.CHR6.NNIC	exon_skipping_novel:37170880-37171124,exon_elongation_5:15,correct_polya_site_right:37175427	68	PIM1
TRANSCRIPT9435.CHR6.NIC	2818	novel_in_catalog	ENSG00000137193	TRANSCRIPT9435.CHR6.NIC	intron_retention:37170880-37170980,exon_elongation_5:15,correct_polya_site_right:37175427	69	PIM1
TRANSCRIPT9440.CHR6.NIC	2911	novel_in_catalog	ENSG00000137193	TRANSCRIPT9440.CHR6.NIC	intron_retention:37170880-37170980,intron_retention:37171032-37171124,exon_elongation_5:15,correct_polya_site_right:37175427	58	PIM1
ENST00000357219.4	1955	full-splice_match	ENSG00000172738	ENST00000357219.4		7	TMEM217
TRANSCRIPT9455.CHR6.NNIC	3541	novel_not_in_catalog	ENSG00000065491	TRANSCRIPT9455.CHR6.NNIC	alt_acceptor_site_novel:37291358-37312879,exon_elongation_5:39,correct_polya_site_right:37332972	16	TBC1D22B
ENST00000373491.3	3462	full-splice_match	ENSG00000065491	ENST00000373491.3		142	TBC1D22B
TRANSCRIPT9465.CHR6.NNIC	3388	novel_not_in_catalog	ENSG00000065491	TRANSCRIPT9465.CHR6.NNIC	exon_skipping_novel:37287073-37312917,exon_elongation_5:39,correct_polya_site_right:37332972	7	TBC1D22B
TRANSCRIPT9468.CHR6.NNIC	3323	novel_not_in_catalog	ENSG00000065491	TRANSCRIPT9468.CHR6.NNIC	exon_skipping_novel:37279612-37282881,exon_elongation_5:39,correct_polya_site_right:37332972	17	TBC1D22B
TRANSCRIPT9482.CHR6.NIC	3141	novel_in_catalog	ENSG00000065491	TRANSCRIPT9482.CHR6.NIC	incomplete_intron_retention_5:37291358-37312917,correct_polya_site_right:37332972	6	TBC1D22B
ENST00000229866.10	2124	full-splice_match	ENSG00000112130	ENST00000229866.10		13	RNF8
TRANSCRIPT9502.CHR6.NNIC	2177	novel_not_in_catalog	ENSG00000112130	TRANSCRIPT9502.CHR6.NNIC	alt_acceptor_site_novel:37369219-37371480,exon_elongation_5:23,alternative_polya_site_right:37391241	5	RNF8
ENST00000373479.9	5616	full-splice_match	ENSG00000112130	ENST00000373479.9		89	RNF8
TRANSCRIPT9508.CHR6.NNIC	2178	novel_not_in_catalog	ENSG00000112130	TRANSCRIPT9508.CHR6.NNIC	alt_donor_site_novel:37374742-37376925,exon_elongation_5:23,alternative_polya_site_right:37391241	4	RNF8
TRANSCRIPT9509.CHR6.NIC	4239	novel_in_catalog	ENSG00000112130	TRANSCRIPT9509.CHR6.NIC	alt_acceptor_site_known:37360575-37368377,major_exon_elongation_5:131,alternative_polya_site_right:37393433	5	RNF8
TRANSCRIPT9512.CHR6.NIC	3264	novel_in_catalog	ENSG00000112130	TRANSCRIPT9512.CHR6.NIC	incomplete_intron_retention_3:37381355-37390741,exon_elongation_5:23,alternative_polya_site_right:37382972	6	RNF8
ENST00000469731.5	1800	full-splice_match	ENSG00000112130	ENST00000469731.5		30	RNF8
TRANSCRIPT9524.CHR6.NNIC	3176	novel_not_in_catalog	ENSG00000112130	TRANSCRIPT9524.CHR6.NNIC	exon_skipping_novel:37371575-37390741,major_exon_elongation_5:131,alternative_polya_site_right:37392674	5	RNF8
ENST00000373451.9	4034	full-splice_match	ENSG00000137200	ENST00000373451.9		295	CMTR1
TRANSCRIPT9548.CHR6.NIC	6023	novel_in_catalog	ENSG00000137200	TRANSCRIPT9548.CHR6.NIC	terminal_exon_shift_known:37479256-37482491,major_exon_elongation_5:112,alternative_polya_site_right:37485864	60	CMTR1
TRANSCRIPT9552.CHR6.NIC	8852	novel_in_catalog	ENSG00000137200	TRANSCRIPT9552.CHR6.NIC	alt_donor_site_known:37475917-37476125,exon_elongation_5:23,alternative_polya_site_right:37485799	37	CMTR1
TRANSCRIPT9568.CHR6.NIC	4865	novel_in_catalog	ENSG00000137200	TRANSCRIPT9568.CHR6.NIC	intron_retention:37475413-37476125,major_exon_elongation_5:112,correct_polya_site_right:37481514	81	CMTR1
ENST00000373408.4	572	full-splice_match	ENSG00000198937	ENST00000373408.4		15	CCDC167
ENST00000434837.8	10629	full-splice_match	ENSG00000112139	ENST00000434837.8		84	MDGA1
TRANSCRIPT9651.CHR6.NNIC	5240	novel_not_in_catalog	ENSG00000156639	TRANSCRIPT9651.CHR6.NNIC	exon_gain_novel:37820017-37878846,37878929-37929958,alternative_polya_site_right:38156696	15	ZFAND3
ENST00000287218.9	3138	full-splice_match	ENSG00000156639	ENST00000287218.9		357	ZFAND3
TRANSCRIPT9661.CHR6.NIC	3057	novel_in_catalog	ENSG00000156639	TRANSCRIPT9661.CHR6.NIC	incomplete_intron_retention_3:38116740-38152234,major_exon_elongation_5:293,alternative_polya_site_right:38118755	76	ZFAND3
TRANSCRIPT9662.CHR6.NNIC	3233	novel_not_in_catalog	ENSG00000156639	TRANSCRIPT9662.CHR6.NNIC	exon_skipping_novel:38082458-38152234,major_exon_elongation_5:266,correct_polya_site_right:38154621	23	ZFAND3
ENST00000373391.6	3001	full-splice_match	ENSG00000156639	ENST00000373391.6		22	ZFAND3
TRANSCRIPT9756.CHR6.NNIC	2646	novel_not_in_catalog	ENSG00000183826	TRANSCRIPT9756.CHR6.NNIC	alternative_structure_novel:38189726-38190978,alternative_structure_novel:38345056-38494007,38494016-38594100,exon_elongation_5:46,alternative_polya_site_left:38189692	8	BTBD9
TRANSCRIPT9765.CHR6.NNIC	1984	novel_not_in_catalog	ENSG00000183826	TRANSCRIPT9765.CHR6.NNIC	incomplete_intron_retention_3:38256517-38288271,alternative_structure_novel:38345015-38494007,38494016-38594100,major_exon_elongation_5:82,alternative_polya_site_left:38287323	3	BTBD9
TRANSCRIPT9769.CHR6.NNIC	1793	novel_not_in_catalog	ENSG00000183826	TRANSCRIPT9769.CHR6.NNIC	incomplete_intron_retention_3:38256517-38288271,alternative_structure_novel:38345015-38494007,38494016-38594100,exon_elongation_5:46,alternative_polya_site_left:38287323	9	BTBD9
TRANSCRIPT9773.CHR6.NIC	6982	novel_in_catalog	ENSG00000183826	TRANSCRIPT9773.CHR6.NIC	incomplete_intron_retention_3:38345094-38577599,exon_elongation_5:46,alternative_polya_site_left:38571975	20	BTBD9
ENST00000373365.5	2016	full-splice_match	ENSG00000124767	ENST00000373365.5		1352	GLO1
TRANSCRIPT9825.CHR6.NNIC	1875	novel_not_in_catalog	ENSG00000112167	TRANSCRIPT9825.CHR6.NNIC	extra_intron_novel:39104216-39104361,correct_polya_site_left:39104064	4	SAYSD1
TRANSCRIPT9828.CHR6.NIC	6431	novel_in_catalog	ENSG00000112167	TRANSCRIPT9828.CHR6.NIC	extra_intron_5:39113721-39114882,correct_polya_site_left:39104064	77	SAYSD1
ENST00000229903.5	2018	full-splice_match	ENSG00000112167	ENST00000229903.5		17	SAYSD1
ENST00000373249.5	1972	full-splice_match	ENSG00000112167	ENST00000373249.5		5	SAYSD1
ENST00000481599.1	835	full-splice_match	ENSG00000112167	ENST00000481599.1		1	SAYSD1
ENST00000373231.9	1524	full-splice_match	ENSG00000124780	ENST00000373231.9		2	KCNK17
ENST00000633794.1	3871	full-splice_match	ENSG00000146122	ENST00000633794.1		1	DAAM2
ENST00000274867.9	6185	full-splice_match	ENSG00000146122	ENST00000274867.9		22	DAAM2
ENST00000475489.5	2186	full-splice_match	ENSG00000146122	ENST00000475489.5		2	DAAM2
ENST00000373188.6	3358	full-splice_match	ENSG00000124615	ENST00000373188.6		46	MOCS1
ENST00000340692.10	4143	full-splice_match	ENSG00000124615	ENST00000340692.10		2	MOCS1
TRANSCRIPT9877.CHR6.NIC	4149	novel_in_catalog	ENSG00000124615	TRANSCRIPT9877.CHR6.NIC	exon_gain_known:39925846-39927328,39927456-39934294,exon_elongation_5:13,alternative_polya_site_left:39904164	27	MOCS1
ENST00000373195.7	2852	full-splice_match	ENSG00000124615	ENST00000373195.7		3	MOCS1
TRANSCRIPT9882.CHR6.NNIC	4037	novel_not_in_catalog	ENSG00000124615	TRANSCRIPT9882.CHR6.NNIC	exon_skipping_novel:39913005-39913773,exon_gain_known:39925846-39927328,39927456-39934294,exon_elongation_5:13,alternative_polya_site_left:39904164	7	MOCS1
TRANSCRIPT9893.CHR6.NIC	4770	novel_in_catalog	ENSG00000124615	TRANSCRIPT9893.CHR6.NIC	incomplete_intron_retention_3:39916233-39925677,exon_gain_known:39925846-39927328,39927456-39934294,major_exon_elongation_5:86,alternative_polya_site_left:39921419	16	MOCS1
TRANSCRIPT9911.CHR6.NNIC	898	novel_not_in_catalog	ENSG00000204091	TRANSCRIPT9911.CHR6.NNIC	terminal_exon_shift_novel:40329232-40337116,correct_polya_site_right:40379893	3	TDRG1
ENST00000448559.5	741	full-splice_match	ENSG00000204091	ENST00000448559.5		20	TDRG1
ENST00000373171.2	554	full-splice_match	ENSG00000204092	ENST00000373171.2		1	ENSG00000204092
TRANSCRIPT9906.CHR6.NNIC	6337	novel_not_in_catalog	ENSG00000156564	TRANSCRIPT9906.CHR6.NNIC	exon_gain_novel:40433132-40517303,40517514-40586940,major_exon_elongation_5:78,alternative_polya_site_left:40388706	12	LRFN2
ENST00000338305.7	3164	full-splice_match	ENSG00000156564	ENST00000338305.7		147	LRFN2
ENST00000424266.7	3184	full-splice_match	ENSG00000124596	ENST00000424266.7		30	OARD1
ENST00000479950.5	3330	full-splice_match	ENSG00000124596	ENST00000479950.5		111	OARD1
ENST00000463088.5	1515	full-splice_match	ENSG00000124596	ENST00000463088.5		45	OARD1
ENST00000468811.5	819	full-splice_match	ENSG00000124596	ENST00000468811.5		3	OARD1
TRANSCRIPT9971.CHR6.NIC	6299	novel_in_catalog	ENSG00000124596	TRANSCRIPT9971.CHR6.NIC		6	OARD1
ENST00000482515.5	832	full-splice_match	ENSG00000124596	ENST00000482515.5		9	OARD1
ENST00000464633.5	717	full-splice_match	ENSG00000124596	ENST00000464633.5		7	OARD1
ENST00000465893.1	1456	full-splice_match	ENSG00000124596	ENST00000465893.1		3	OARD1
ENST00000471367.1	401	full-splice_match	ENSG00000124596	ENST00000471367.1		3	OARD1
ENST00000469104.5	704	full-splice_match	ENSG00000124596	ENST00000469104.5		5	OARD1
ENST00000244669.3	1633	full-splice_match	ENSG00000124701	ENST00000244669.3		20	APOBEC2
ENST00000341376.11	6209	full-splice_match	ENSG00000001167	ENST00000341376.11		62	NFYA
ENST00000353205.5	1660	full-splice_match	ENSG00000001167	ENST00000353205.5		27	NFYA
ENST00000435541.2	514	full-splice_match	ENSG00000161912	ENST00000435541.2		3	ADCY10P1
ENST00000244709.9	3252	full-splice_match	ENSG00000124731	ENST00000244709.9		1	TREM1
ENST00000307972.10	5994	full-splice_match	ENSG00000137166	ENST00000307972.10		1	FOXP4
TRANSCRIPT10010.CHR6.NIC	5168	novel_in_catalog	ENSG00000137166	TRANSCRIPT10010.CHR6.NIC	incomplete_intron_retention_5:41585518-41587008,correct_polya_site_right:41602383	54	FOXP4
ENST00000424495.2	3605	full-splice_match	ENSG00000112561	ENST00000424495.2		5	TFEB
ENST00000678831.1	2239	full-splice_match	ENSG00000112561	ENST00000678831.1		1	TFEB
ENST00000677531.1	2235	full-splice_match	ENSG00000112561	ENST00000677531.1		11	TFEB
ENST00000373033.6	2333	full-splice_match	ENSG00000112561	ENST00000373033.6		7	TFEB
ENST00000679217.1	1495	full-splice_match	ENSG00000112561	ENST00000679217.1		2	TFEB
ENST00000373018.7	2174	full-splice_match	ENSG00000137218	ENST00000373018.7		10	FRS3
ENST00000259748.6	2094	full-splice_match	ENSG00000137218	ENST00000259748.6		1	FRS3
TRANSCRIPT10095.CHR6.NNIC	2206	novel_not_in_catalog	ENSG00000137218	TRANSCRIPT10095.CHR6.NNIC	incomplete_intron_retention_3:41784239-41784934,intron_retention:41785073-41785336,intron_retention:41785541-41786127,intron_alternation_novel:41786311-41786492,extra_intron_novel:41786783-41787459	16	FRS3
ENST00000458694.6	1706	full-splice_match	ENSG00000278224	ENST00000458694.6		1	PRICKLE4
ENST00000398884.7	637	full-splice_match	ENSG00000214736	ENST00000398884.7		10	TOMM6
ENST00000398881.4	565	full-splice_match	ENSG00000214736	ENST00000398881.4		12	TOMM6
ENST00000682992.1	8940	full-splice_match	ENSG00000164663	ENST00000682992.1		70	USP49
ENST00000373006.5	3177	full-splice_match	ENSG00000164663	ENST00000373006.5		2	USP49
ENST00000684631.1	6172	full-splice_match	ENSG00000288721	ENST00000684631.1		2	ENSG00000288721
ENST00000409060.1	815	full-splice_match	ENSG00000124641	ENST00000409060.1		2	MED20
ENST00000494032.1	572	full-splice_match	ENSG00000112578	ENST00000494032.1		1	BYSL
ENST00000372991.9	2026	full-splice_match	ENSG00000112576	ENST00000372991.9		205	CCND3
ENST00000372988.8	2133	full-splice_match	ENSG00000112576	ENST00000372988.8		8	CCND3
ENST00000415497.6	1843	full-splice_match	ENSG00000112576	ENST00000415497.6		12	CCND3
TRANSCRIPT10226.CHR6.NIC	2563	novel_in_catalog	ENSG00000112576	TRANSCRIPT10226.CHR6.NIC	intron_retention:41936108-41936558,major_exon_elongation_5:68,correct_polya_site_left:41934934	9	CCND3
TRANSCRIPT10142.CHR6.NNIC	2506	novel_not_in_catalog	ENSG00000137413	TRANSCRIPT10142.CHR6.NNIC	extra_intron_novel:42077992-42079789,alternative_polya_site_right:42080897	6	TAF8
ENST00000686229.1	2057	full-splice_match	ENSG00000137413	ENST00000686229.1		1	TAF8
ENST00000686935.1	2034	full-splice_match	ENSG00000137413	ENST00000686935.1		2	TAF8
ENST00000456846.6	1293	full-splice_match	ENSG00000137413	ENST00000456846.6		2	TAF8
ENST00000482926.1	1066	full-splice_match	ENSG00000137413	ENST00000482926.1		1	TAF8
ENST00000372978.7	794	full-splice_match	ENSG00000137413	ENST00000372978.7		6	TAF8
TRANSCRIPT10227.CHR6.NIC	2127	novel_in_catalog	ENSG00000137413	TRANSCRIPT10227.CHR6.NIC	intron_retention:42056015-42057388,correct_polya_site_right:42057758	5	TAF8
ENST00000341865.9	6385	full-splice_match	ENSG00000188112	ENST00000341865.9		1	C6orf132
TRANSCRIPT10234.CHR6.NIC	5353	novel_in_catalog	ENSG00000188112	TRANSCRIPT10234.CHR6.NIC	incomplete_intron_retention_5:42128779-42142299,alternative_polya_site_left:42102247	4	C6orf132
ENST00000230361.4	2270	full-splice_match	ENSG00000112599	ENST00000230361.4		2618	GUCA1B
TRANSCRIPT10500.CHR6.NNIC	3171	novel_not_in_catalog	ENSG00000112599	TRANSCRIPT10500.CHR6.NNIC	alternative_structure_novel:42188095-42192493,exon_elongation_5:19,alternative_polya_site_left:42187406	71	GUCA1B
ENST00000372899.6	7891	full-splice_match	ENSG00000024048	ENST00000372899.6		10	UBR2
ENST00000372901.2	7891	full-splice_match	ENSG00000024048	ENST00000372901.2		40	UBR2
TRANSCRIPT10555.CHR6.NIC	5419	novel_in_catalog	ENSG00000024048	TRANSCRIPT10555.CHR6.NIC	incomplete_intron_retention_3:42684872-42688215,major_exon_elongation_5:140,alternative_polya_site_right:42685006	17	UBR2
TRANSCRIPT10569.CHR6.NIC	4245	novel_in_catalog	ENSG00000024048	TRANSCRIPT10569.CHR6.NIC	alternative_structure_known:42617508-42632551,extra_intron_3:42641693-42642415,extra_intron_3:42640271-42641581,extra_intron_3:42637195-42640208,extra_intron_3:42635547-42637010,extra_intron_3:42632905-42635417,extra_intron_3:42632716-42632804,major_exon_elongation_5:173,alternative_polya_site_right:42644198	19	UBR2
TRANSCRIPT10628.CHR6.NIC	4477	novel_in_catalog	ENSG00000024048	TRANSCRIPT10628.CHR6.NIC	incomplete_intron_retention_3:42594305-42603587,major_exon_elongation_5:79,alternative_polya_site_right:42597913	19	UBR2
TRANSCRIPT10614.CHR6.NNIC	6631	novel_not_in_catalog	ENSG00000112619	TRANSCRIPT10614.CHR6.NNIC	exon_gain_novel:42698508-42700612,42700766-42704364,exon_gain_novel:42704612-42711757,42711940-42721753,exon_elongation_5:19,alternative_polya_site_left:42693322	2816	PRPH2
ENST00000314073.10	6501	full-splice_match	ENSG00000112624	ENST00000314073.10		26	BICRAL
TRANSCRIPT11257.CHR6.NNIC	6530	novel_not_in_catalog	ENSG00000112624	TRANSCRIPT11257.CHR6.NNIC	terminal_exon_shift_novel:42782102-42822017,correct_polya_site_right:42868561	65	BICRAL
TRANSCRIPT11281.CHR6.NIC	2722	novel_in_catalog	ENSG00000112624	TRANSCRIPT11281.CHR6.NIC	incomplete_intron_retention_3:42852198-42853637,alternative_polya_site_right:42852801	5	BICRAL
TRANSCRIPT11286.CHR6.NNIC	2724	novel_not_in_catalog	ENSG00000112624	TRANSCRIPT11286.CHR6.NNIC	terminal_exon_shift_novel:42782102-42822017,incomplete_intron_retention_3:42852198-42853637,alternative_polya_site_right:42852801	22	BICRAL
TRANSCRIPT11339.CHR6.NNIC	2716	novel_not_in_catalog	ENSG00000146223	TRANSCRIPT11339.CHR6.NNIC	extra_intron_novel:42887329-42888413,major_exon_elongation_5:64,correct_polya_site_right:42889893	8	RPL7L1
ENST00000304734.9	3769	full-splice_match	ENSG00000146223	ENST00000304734.9		19	RPL7L1
TRANSCRIPT11358.CHR6.NNIC	2467	novel_not_in_catalog	ENSG00000146223	TRANSCRIPT11358.CHR6.NNIC	intron_alternation_novel:42886706-42888426,correct_polya_site_right:42889884	8	RPL7L1
ENST00000493763.7	4499	full-splice_match	ENSG00000146223	ENST00000493763.7		98	RPL7L1
ENST00000483998.6	1103	full-splice_match	ENSG00000146223	ENST00000483998.6		2	RPL7L1
ENST00000667155.2	660	full-splice_match	ENSG00000287825	ENST00000667155.2		6	ENSG00000287825
TRANSCRIPT11559.CHR6.NNIC	4071	novel_not_in_catalog	ENSG00000137161	TRANSCRIPT11559.CHR6.NNIC	extra_intron_3:42941300-42943155,major_exon_elongation_5:369,alternative_polya_site_right:42943421	8	CNPY3
ENST00000372836.5	1431	full-splice_match	ENSG00000137161	ENST00000372836.5		41	CNPY3
TRANSCRIPT11585.CHR6.NNIC	2609	novel_not_in_catalog	ENSG00000137161	TRANSCRIPT11585.CHR6.NNIC	exon_skipping_novel:42929722-42935573,extra_intron_3:42940218-42942251,major_exon_elongation_5:357,alternative_polya_site_right:42942273	12	CNPY3
TRANSCRIPT11611.CHR6.NNIC	1617	novel_not_in_catalog	ENSG00000137161	TRANSCRIPT11611.CHR6.NNIC	exon_gain_novel:42934599-42935411,42935474-42935573,incomplete_intron_retention_3:42935671-42937716,major_exon_elongation_5:369,alternative_polya_site_right:42936393	9	CNPY3
ENST00000372808.4	1076	full-splice_match	ENSG00000124713	ENST00000372808.4		2	GNMT
ENST00000304611.13	3444	full-splice_match	ENSG00000124587	ENST00000304611.13		26	PEX6
ENST00000394110.7	2894	full-splice_match	ENSG00000112640	ENST00000394110.7		99	PPP2R5D
ENST00000485511.6	2973	full-splice_match	ENSG00000112640	ENST00000485511.6		458	PPP2R5D
TRANSCRIPT11443.CHR6.NIC	2928	novel_in_catalog	ENSG00000112640	TRANSCRIPT11443.CHR6.NIC	extra_intron_5:42984705-42989610,extra_intron_5:42989689-43006462,correct_polya_site_right:43012347	22	PPP2R5D
ENST00000326974.9	1869	full-splice_match	ENSG00000124702	ENST00000326974.9		576	KLHDC3
TRANSCRIPT11480.CHR6.NIC	3211	novel_in_catalog	ENSG00000124702	TRANSCRIPT11480.CHR6.NIC	intron_retention:43019367-43020666,exon_elongation_5:46,correct_polya_site_right:43021290	16	KLHDC3
ENST00000244670.12	1903	full-splice_match	ENSG00000124702	ENST00000244670.12		6	KLHDC3
TRANSCRIPT11648.CHR6.NIC	6245	novel_in_catalog	ENSG00000044090	TRANSCRIPT11648.CHR6.NIC	exon_gain_known:43047108-43047946,43047990-43048147,exon_elongation_5:48,alternative_polya_site_left:43036869	6	CUL7
ENST00000674100.1	5549	full-splice_match	ENSG00000044090	ENST00000674100.1		11	CUL7
ENST00000674134.1	5427	full-splice_match	ENSG00000044090	ENST00000674134.1		1	CUL7
ENST00000265348.9	5406	full-splice_match	ENSG00000044090	ENST00000265348.9		21	CUL7
ENST00000690231.1	5354	full-splice_match	ENSG00000044090	ENST00000690231.1		1	CUL7
TRANSCRIPT11660.CHR6.NNIC	6136	novel_not_in_catalog	ENSG00000044090	TRANSCRIPT11660.CHR6.NNIC	exon_skipping_novel:43046408-43046879,exon_gain_known:43047108-43047946,43047990-43048147,exon_elongation_5:30,alternative_polya_site_left:43036869	5	CUL7
ENST00000689256.1	5731	full-splice_match	ENSG00000044090	ENST00000689256.1		2	CUL7
ENST00000683160.1	2683	full-splice_match	ENSG00000044090	ENST00000683160.1		1	CUL7
ENST00000394056.6	2770	full-splice_match	ENSG00000137171	ENST00000394056.6		3	KLC4
ENST00000347162.10	2361	full-splice_match	ENSG00000137171	ENST00000347162.10		392	KLC4
TRANSCRIPT11713.CHR6.NIC	3241	novel_in_catalog	ENSG00000137171	TRANSCRIPT11713.CHR6.NIC	intron_alternation_known:43060606-43061310,correct_polya_site_right:43075099	20	KLC4
ENST00000479388.5	2602	full-splice_match	ENSG00000137171	ENST00000479388.5		7	KLC4
ENST00000259708.7	2688	full-splice_match	ENSG00000137171	ENST00000259708.7		1	KLC4
TRANSCRIPT11722.CHR6.NNIC	2336	novel_not_in_catalog	ENSG00000137171	TRANSCRIPT11722.CHR6.NNIC	exon_skipping_novel:43067084-43070691,major_exon_elongation_5:71,correct_polya_site_right:43075099	26	KLC4
ENST00000458460.6	1251	full-splice_match	ENSG00000137171	ENST00000458460.6		8	KLC4
ENST00000230413.9	899	full-splice_match	ENSG00000112651	ENST00000230413.9		1	MRPL2
ENST00000480286.1	661	full-splice_match	ENSG00000112651	ENST00000480286.1		2	MRPL2
ENST00000491898.5	1020	full-splice_match	ENSG00000112651	ENST00000491898.5		3	MRPL2
ENST00000487429.1	905	full-splice_match	ENSG00000112651	ENST00000487429.1		1	MRPL2
ENST00000230419.9	4222	full-splice_match	ENSG00000112655	ENST00000230419.9		171	PTK7
ENST00000481273.5	3436	full-splice_match	ENSG00000112655	ENST00000481273.5		2	PTK7
ENST00000352931.6	4023	full-splice_match	ENSG00000112655	ENST00000352931.6		7	PTK7
ENST00000487673.5	5282	full-splice_match	ENSG00000112655	ENST00000487673.5		12	PTK7
ENST00000345201.6	4071	full-splice_match	ENSG00000112655	ENST00000345201.6		12	PTK7
ENST00000349241.6	3801	full-splice_match	ENSG00000112655	ENST00000349241.6		5	PTK7
TRANSCRIPT11830.CHR6.NNIC	7878	novel_not_in_catalog	ENSG00000112659	TRANSCRIPT11830.CHR6.NNIC	exon_gain_novel:43182250-43182991,43183089-43184301,exon_elongation_5:22,correct_polya_site_right:43224587	3	CUL9
ENST00000252050.9	7759	full-splice_match	ENSG00000112659	ENST00000252050.9		11	CUL9
TRANSCRIPT11859.CHR6.NIC	4718	novel_in_catalog	ENSG00000112659	TRANSCRIPT11859.CHR6.NIC	exon_gain_known:43186456-43186959,43187096-43187245,43187440-43187712,exon_elongation_5:12,alternative_polya_site_right:43190762	10	CUL9
ENST00000230431.11	654	full-splice_match	ENSG00000112667	ENST00000230431.11		41	DNPH1
ENST00000393987.2	796	full-splice_match	ENSG00000112667	ENST00000393987.2		17	DNPH1
ENST00000372585.10	2559	full-splice_match	ENSG00000137204	ENST00000372585.10		2	SLC22A7
ENST00000605935.5	3836	full-splice_match	ENSG00000171467	ENST00000605935.5		1	ZNF318
ENST00000361428.3	8210	full-splice_match	ENSG00000171467	ENST00000361428.3		158	ZNF318
TRANSCRIPT11918.CHR6.NNIC	4587	novel_not_in_catalog	ENSG00000171467	TRANSCRIPT11918.CHR6.NNIC	alternative_structure_novel:43331853-43348323,alternative_polya_site_left:43330505	7	ZNF318
TRANSCRIPT11933.CHR6.NIC	4308	novel_in_catalog	ENSG00000171467	TRANSCRIPT11933.CHR6.NIC	incomplete_intron_retention_3:43352477-43354663,intron_retention:43356146-43357125,alternative_polya_site_left:43354173	5	ZNF318
ENST00000372530.9	5043	full-splice_match	ENSG00000124574	ENST00000372530.9		16	ABCC10
TRANSCRIPT12155.CHR6.NNIC	2981	novel_not_in_catalog	ENSG00000124574	TRANSCRIPT12155.CHR6.NNIC	alternative_structure_novel:43427968-43432141,alternative_polya_site_right:43442730	4	ABCC10
TRANSCRIPT12250.CHR6.NIC	2517	novel_in_catalog	ENSG00000124574	TRANSCRIPT12250.CHR6.NIC	extra_intron_known:43427758-43427967,alternative_structure_known:43428140-43432141,alternative_polya_site_right:43435529	18	ABCC10
TRANSCRIPT12271.CHR6.NIC	2716	novel_in_catalog	ENSG00000124574	TRANSCRIPT12271.CHR6.NIC	intron_alternation_known:43428140-43432141,major_exon_elongation_5:304,alternative_polya_site_right:43435529	8	ABCC10
TRANSCRIPT12272.CHR6.NNIC	2274	novel_not_in_catalog	ENSG00000124574	TRANSCRIPT12272.CHR6.NNIC	alt_acceptor_site_novel:43427968-43432141,exon_elongation_5:34,alternative_polya_site_right:43435529	17	ABCC10
ENST00000372488.8	1548	full-splice_match	ENSG00000171462	ENST00000372488.8		6	DLK2
ENST00000357338.3	2038	full-splice_match	ENSG00000171462	ENST00000357338.3		1	DLK2
TRANSCRIPT11995.CHR6.NIC	2770	novel_in_catalog	ENSG00000137221	TRANSCRIPT11995.CHR6.NIC	exon_gain_known:43502350-43502587,43502618-43503400,correct_polya_site_right:43506558	6	TJAP1
ENST00000372444.6	2778	full-splice_match	ENSG00000137221	ENST00000372444.6		1	TJAP1
ENST00000372445.9	2751	full-splice_match	ENSG00000137221	ENST00000372445.9		13	TJAP1
TRANSCRIPT12052.CHR6.NNIC	2869	novel_not_in_catalog	ENSG00000137221	TRANSCRIPT12052.CHR6.NNIC	alt_acceptor_site_novel:43501688-43502120,correct_polya_site_right:43506558	5	TJAP1
ENST00000372449.5	2695	full-splice_match	ENSG00000137221	ENST00000372449.5		11	TJAP1
TRANSCRIPT12064.CHR6.NIC	2677	novel_in_catalog	ENSG00000137221	TRANSCRIPT12064.CHR6.NIC	alt_acceptor_site_known:43477629-43478136,correct_polya_site_right:43506558	5	TJAP1
ENST00000259751.5	2720	full-splice_match	ENSG00000137221	ENST00000259751.5		2	TJAP1
TRANSCRIPT12087.CHR6.NIC	3493	novel_in_catalog	ENSG00000137221	TRANSCRIPT12087.CHR6.NIC	intron_retention:43502618-43503400,correct_polya_site_right:43506558	8	TJAP1
TRANSCRIPT12090.CHR6.NIC	3305	novel_in_catalog	ENSG00000137221	TRANSCRIPT12090.CHR6.NIC	intron_retention:43501688-43502282,correct_polya_site_right:43506558	14	TJAP1
ENST00000372452.5	2665	full-splice_match	ENSG00000137221	ENST00000372452.5		4	TJAP1
ENST00000436109.6	2572	full-splice_match	ENSG00000137221	ENST00000436109.6		1	TJAP1
TRANSCRIPT12184.CHR6.NNIC	2380	novel_not_in_catalog	ENSG00000204052	TRANSCRIPT12184.CHR6.NNIC	alternative_structure_novel:43501659-43507455,extra_intron_3:43500754-43501533,alternative_polya_site_left:43499951	3	LRRC73
ENST00000372441.1	2121	full-splice_match	ENSG00000204052	ENST00000372441.1		11	LRRC73
TRANSCRIPT12234.CHR6.NIC	2672	novel_in_catalog	ENSG00000204052	TRANSCRIPT12234.CHR6.NIC	intron_retention:43507309-43507455,alternative_polya_site_left:43506236	9	LRRC73
TRANSCRIPT12255.CHR6.NNIC	2733	novel_not_in_catalog	ENSG00000204052	TRANSCRIPT12255.CHR6.NNIC	intron_retention:43507309-43507455,exon_skipping_novel:43507679-43508297,alternative_polya_site_left:43506074	3	LRRC73
ENST00000643341.1	1962	full-splice_match	ENSG00000171453	ENST00000643341.1		2	POLR1C
ENST00000642195.1	1275	full-splice_match	ENSG00000171453	ENST00000642195.1		19	POLR1C
ENST00000646433.1	1786	full-splice_match	ENSG00000171453	ENST00000646433.1		1	POLR1C
ENST00000645141.1	1334	full-splice_match	ENSG00000171453	ENST00000645141.1		9	POLR1C
TRANSCRIPT12178.CHR6.NIC	1513	novel_in_catalog	ENSG00000171453	TRANSCRIPT12178.CHR6.NIC	intron_retention:43519839-43520065,exon_elongation_5:18,correct_polya_site_right:43521506	18	POLR1C
TRANSCRIPT12197.CHR6.NIC	1584	novel_in_catalog	ENSG00000171453	TRANSCRIPT12197.CHR6.NIC	extra_intron_known:43521049-43521181,correct_polya_site_right:43521506	4	POLR1C
TRANSCRIPT12199.CHR6.NIC	1752	novel_in_catalog	ENSG00000171453	TRANSCRIPT12199.CHR6.NIC	intron_retention:43519441-43519705,intron_retention:43519839-43520065,correct_polya_site_right:43521506	3	POLR1C
ENST00000488601.6	973	full-splice_match	ENSG00000171453	ENST00000488601.6		1	POLR1C
ENST00000512472.5	569	full-splice_match	ENSG00000171453	ENST00000512472.5		3	POLR1C
ENST00000372422.7	1507	full-splice_match	ENSG00000137207	ENST00000372422.7		287	YIPF3
TRANSCRIPT12142.CHR6.NIC	1670	novel_in_catalog	ENSG00000137207	TRANSCRIPT12142.CHR6.NIC	fsm,intron_shift:43513634-43515594,exon_elongation_5:6,correct_polya_site_left:43511826	23	YIPF3
ENST00000490447.6	1321	full-splice_match	ENSG00000137207	ENST00000490447.6		14	YIPF3
TRANSCRIPT12170.CHR6.NIC	1708	novel_in_catalog	ENSG00000137207	TRANSCRIPT12170.CHR6.NIC	intron_retention:43513452-43513587,major_exon_elongation_5:59,correct_polya_site_left:43511826	9	YIPF3
ENST00000265351.12	5323	full-splice_match	ENSG00000124571	ENST00000265351.12		82	XPO5
TRANSCRIPT12181.CHR6.NIC	3642	novel_in_catalog	ENSG00000124571	TRANSCRIPT12181.CHR6.NIC	intron_retention:43528206-43528827,incomplete_intron_retention_5:43528926-43530687,alternative_polya_site_left:43522239	7	XPO5
ENST00000372226.1	3322	full-splice_match	ENSG00000170734	ENST00000372226.1		3	POLH
TRANSCRIPT12240.CHR6.NNIC	1299	novel_not_in_catalog	ENSG00000170734	TRANSCRIPT12240.CHR6.NNIC	exon_gain_known:43576441-43582315,43582457-43583006,extra_intron_3:43587595-43591616,major_exon_elongation_5:213,alternative_polya_site_right:43592036	4	POLH
TRANSCRIPT12281.CHR6.NIC	2457	novel_in_catalog	ENSG00000170734	TRANSCRIPT12281.CHR6.NIC	exon_gain_known:43576441-43582315,43582457-43583006,incomplete_intron_retention_3:43583142-43587271,major_exon_elongation_5:277,alternative_polya_site_right:43584978	14	POLH
ENST00000307114.11	2830	full-splice_match	ENSG00000172432	ENST00000307114.11		2	GTPBP2
ENST00000307126.10	3031	full-splice_match	ENSG00000172432	ENST00000307126.10		2	GTPBP2
TRANSCRIPT12079.CHR6.NIC	3242	novel_in_catalog	ENSG00000172432	TRANSCRIPT12079.CHR6.NIC	intron_retention:43625063-43625362,correct_polya_site_left:43620489	10	GTPBP2
ENST00000432918.5	1850	full-splice_match	ENSG00000172432	ENST00000432918.5		13	GTPBP2
ENST00000451025.6	1517	full-splice_match	ENSG00000124688	ENST00000451025.6		3	MAD2L1BP
ENST00000372171.5	1269	full-splice_match	ENSG00000124688	ENST00000372171.5		64	MAD2L1BP
ENST00000508232.1	556	full-splice_match	ENSG00000124688	ENST00000508232.1		1	MAD2L1BP
ENST00000372133.8	1163	full-splice_match	ENSG00000096080	ENST00000372133.8		48	MRPS18A
ENST00000427312.1	803	full-splice_match	ENSG00000096080	ENST00000427312.1		1	MRPS18A
ENST00000372116.5	785	full-splice_match	ENSG00000096080	ENST00000372116.5		4	MRPS18A
TRANSCRIPT12304.CHR6.NIC	2680	novel_in_catalog	ENSG00000096080	TRANSCRIPT12304.CHR6.NIC	terminal_exon_shift_known:43675272-43675493,exon_elongation_5:26,alternative_polya_site_left:43673006	6	MRPS18A
TRANSCRIPT12309.CHR6.NIC	5520	novel_in_catalog	ENSG00000096080	TRANSCRIPT12309.CHR6.NIC		18	MRPS18A
ENST00000476772.5	1683	full-splice_match	ENSG00000112715	ENST00000476772.5		14	VEGFA
TRANSCRIPT12403.CHR6.NNIC	6360	novel_not_in_catalog	ENSG00000237686	TRANSCRIPT12403.CHR6.NNIC	alternative_structure_novel:44001117-44001636,44001895-44002571,alternative_polya_site_left:43991857	3	SCIRT
TRANSCRIPT12410.CHR6.NNIC	6701	novel_not_in_catalog	ENSG00000237686	TRANSCRIPT12410.CHR6.NNIC	terminal_exon_shift_novel:44001117-44002135,alternative_polya_site_left:43991857	13	SCIRT
TRANSCRIPT12411.CHR6.NNIC	6106	novel_not_in_catalog	ENSG00000237686	TRANSCRIPT12411.CHR6.NNIC	terminal_exon_shift_novel:44001117-44002571,alternative_polya_site_left:43991857	3	SCIRT
ENST00000422059.5	2232	full-splice_match	ENSG00000237686	ENST00000422059.5		2	SCIRT
TRANSCRIPT12419.CHR6.NNIC	6356	novel_not_in_catalog	ENSG00000237686	TRANSCRIPT12419.CHR6.NNIC	alternative_structure_novel:44001117-44001636,44001895-44002571,alternative_polya_site_left:43991857	9	SCIRT
TRANSCRIPT12441.CHR6.NNIC	6474	novel_not_in_catalog	ENSG00000237686	TRANSCRIPT12441.CHR6.NNIC	terminal_exon_shift_novel:44001117-44002135,alternative_polya_site_left:43991857	11	SCIRT
TRANSCRIPT12442.CHR6.NNIC	5977	novel_not_in_catalog	ENSG00000237686	TRANSCRIPT12442.CHR6.NNIC	terminal_exon_shift_novel:44001117-44002571,alternative_polya_site_left:43991857	3	SCIRT
ENST00000652850.1	1985	full-splice_match	ENSG00000237686	ENST00000652850.1		1	SCIRT
TRANSCRIPT12447.CHR6.NNIC	5048	novel_not_in_catalog	ENSG00000237686	TRANSCRIPT12447.CHR6.NNIC	intron_retention:43997309-43999217,terminal_exon_shift_novel:44001117-44001636,correct_polya_site_left:43995718	4	SCIRT
TRANSCRIPT12448.CHR6.NNIC	4650	novel_not_in_catalog	ENSG00000237686	TRANSCRIPT12448.CHR6.NNIC	intron_retention:43997309-43999217,terminal_exon_shift_novel:44001117-44002135,correct_polya_site_left:43995718	3	SCIRT
TRANSCRIPT12456.CHR6.NIC	7390	novel_in_catalog	ENSG00000237686	TRANSCRIPT12456.CHR6.NIC	incomplete_intron_retention_5:44001117-44074496,alternative_polya_site_left:43991857	3	SCIRT
TRANSCRIPT12457.CHR6.NIC	5706	novel_in_catalog	ENSG00000237686	TRANSCRIPT12457.CHR6.NIC	intron_retention:43997309-43999217,incomplete_intron_retention_5:44001117-44074496,correct_polya_site_left:43995718	6	SCIRT
TRANSCRIPT12460.CHR6.NNIC	4538	novel_not_in_catalog	ENSG00000237686	TRANSCRIPT12460.CHR6.NNIC	intron_retention:43997309-43999217,terminal_exon_shift_novel:44001117-44002135,correct_polya_site_left:43995726	5	SCIRT
ENST00000665400.1	25672	full-splice_match	ENSG00000231881	ENST00000665400.1		33	ENSG00000231881
TRANSCRIPT12467.CHR6.NNIC	2106	novel_not_in_catalog	ENSG00000180992	TRANSCRIPT12467.CHR6.NNIC	alt_donor_site_novel:44116630-44127254,alternative_polya_site_left:44112312	11	MRPL14
ENST00000372014.5	957	full-splice_match	ENSG00000180992	ENST00000372014.5		97	MRPL14
ENST00000259746.13	3318	full-splice_match	ENSG00000137216	ENST00000259746.13		1	TMEM63B
ENST00000323267.11	3284	full-splice_match	ENSG00000137216	ENST00000323267.11		22	TMEM63B
TRANSCRIPT12347.CHR6.NNIC	3317	novel_not_in_catalog	ENSG00000137216	TRANSCRIPT12347.CHR6.NNIC	exon_gain_novel:44127679-44132216,44132290-44134560,exon_skipping_known:44135097-44136348,correct_polya_site_right:44155518	18	TMEM63B
TRANSCRIPT12356.CHR6.NIC	3309	novel_in_catalog	ENSG00000137216	TRANSCRIPT12356.CHR6.NIC	extra_intron_5:44127679-44134560,extra_intron_5:44134744-44135016,correct_polya_site_right:44155520	167	TMEM63B
TRANSCRIPT12364.CHR6.NIC	3428	novel_in_catalog	ENSG00000137216	TRANSCRIPT12364.CHR6.NIC	extra_intron_5:44127867-44134560,extra_intron_5:44134744-44135016,correct_polya_site_right:44155518	40	TMEM63B
ENST00000371713.6	2283	full-splice_match	ENSG00000112759	ENST00000371713.6		1	SLC29A1
ENST00000651428.1	2358	full-splice_match	ENSG00000112759	ENST00000651428.1		4	SLC29A1
ENST00000371724.6	2301	full-splice_match	ENSG00000112759	ENST00000371724.6		8	SLC29A1
ENST00000652680.1	1998	full-splice_match	ENSG00000112759	ENST00000652680.1		19	SLC29A1
ENST00000371755.9	2083	full-splice_match	ENSG00000112759	ENST00000371755.9		41	SLC29A1
ENST00000371708.1	2159	full-splice_match	ENSG00000112759	ENST00000371708.1		6	SLC29A1
ENST00000620073.4	2644	full-splice_match	ENSG00000096384	ENST00000620073.4		21	HSP90AB1
ENST00000371646.10	2555	full-splice_match	ENSG00000096384	ENST00000371646.10		2205	HSP90AB1
ENST00000353801.7	2582	full-splice_match	ENSG00000096384	ENST00000353801.7		11	HSP90AB1
ENST00000371554.2	2674	full-splice_match	ENSG00000096384	ENST00000371554.2		171	HSP90AB1
ENST00000619636.4	2063	full-splice_match	ENSG00000157593	ENST00000619636.4		18	SLC35B2
ENST00000393812.4	2022	full-splice_match	ENSG00000157593	ENST00000393812.4		231	SLC35B2
TRANSCRIPT12673.CHR6.NIC	4114	novel_in_catalog	ENSG00000157593	TRANSCRIPT12673.CHR6.NIC	intron_retention:44256879-44257399,alternative_polya_site_left:44252514	12	SLC35B2
TRANSCRIPT12674.CHR6.NIC	3832	novel_in_catalog	ENSG00000157593	TRANSCRIPT12674.CHR6.NIC	intron_retention:44256497-44256684,exon_elongation_5:35,alternative_polya_site_left:44252514	8	SLC35B2
ENST00000538577.5	1909	full-splice_match	ENSG00000157593	ENST00000538577.5		8	SLC35B2
ENST00000619360.6	2344	full-splice_match	ENSG00000146232	ENST00000619360.6		38	NFKBIE
ENST00000451188.7	4911	full-splice_match	ENSG00000178233	ENST00000451188.7		24	TMEM151B
ENST00000244571.5	4798	full-splice_match	ENSG00000124608	ENST00000244571.5		42	AARS2
TRANSCRIPT12686.CHR6.NNIC	4664	novel_not_in_catalog	ENSG00000124608	TRANSCRIPT12686.CHR6.NNIC	exon_skipping_novel:44307032-44310298,exon_elongation_5:13,correct_polya_site_left:44298732	4	AARS2
TRANSCRIPT12688.CHR6.NNIC	4771	novel_not_in_catalog	ENSG00000124608	TRANSCRIPT12688.CHR6.NNIC	exon_skipping_novel:44306392-44306922,exon_elongation_5:13,correct_polya_site_left:44298732	7	AARS2
TRANSCRIPT12692.CHR6.NNIC	4519	novel_not_in_catalog	ENSG00000124608	TRANSCRIPT12692.CHR6.NNIC	exon_skipping_novel:44307032-44310993,exon_elongation_5:13,correct_polya_site_left:44298732	12	AARS2
TRANSCRIPT12693.CHR6.NNIC	4625	novel_not_in_catalog	ENSG00000124608	TRANSCRIPT12693.CHR6.NNIC	exon_skipping_novel:44306392-44306922,exon_skipping_novel:44307032-44310298,exon_elongation_5:13,correct_polya_site_left:44298732	3	AARS2
TRANSCRIPT12695.CHR6.NNIC	4554	novel_not_in_catalog	ENSG00000124608	TRANSCRIPT12695.CHR6.NNIC	exon_skipping_novel:44302911-44303285,exon_skipping_novel:44307032-44310298,exon_elongation_5:13,correct_polya_site_left:44298732	4	AARS2
TRANSCRIPT12697.CHR6.NNIC	4819	novel_not_in_catalog	ENSG00000124608	TRANSCRIPT12697.CHR6.NNIC	intron_retention:44302911-44303065,exon_skipping_novel:44307032-44310298,exon_elongation_5:13,correct_polya_site_left:44298732	8	AARS2
TRANSCRIPT12713.CHR6.NNIC	6575	novel_not_in_catalog	ENSG00000096401	TRANSCRIPT12713.CHR6.NNIC	extra_intron_novel:44448996-44450119,major_exon_elongation_5:192,alternative_polya_site_right:44451691	126	CDC5L
ENST00000371477.4	6241	full-splice_match	ENSG00000096401	ENST00000371477.4		21	CDC5L
TRANSCRIPT12730.CHR6.NIC	3999	novel_in_catalog	ENSG00000096401	TRANSCRIPT12730.CHR6.NIC	incomplete_intron_retention_3:44419598-44422646,major_exon_elongation_5:192,alternative_polya_site_right:44422045	11	CDC5L
TRANSCRIPT12784.CHR6.NNIC	765	novel_not_in_catalog	novel_gene_chr6_12785	TRANSCRIPT12784.CHR6.NNIC		6	novel_gene_chr6_12785
TRANSCRIPT12788.CHR6.NIC	3499	novel_in_catalog	ENSG00000112782	TRANSCRIPT12788.CHR6.NIC	extra_intron_known:45900522-45901619,extra_intron_known:45901720-45902924,major_exon_elongation_5:97,correct_polya_site_left:45898457	16	CLIC5
ENST00000644878.1	1015	full-splice_match	ENSG00000112782	ENST00000644878.1		2	CLIC5
ENST00000339561.12	5706	full-splice_match	ENSG00000112782	ENST00000339561.12		420	CLIC5
TRANSCRIPT12806.CHR6.NNIC	5849	novel_not_in_catalog	ENSG00000112782	TRANSCRIPT12806.CHR6.NNIC	alt_acceptor_site_novel:45914548-45941546,correct_polya_site_left:45898455	11	CLIC5
ENST00000672327.1	1801	full-splice_match	ENSG00000112782	ENST00000672327.1		11	CLIC5
ENST00000669498.1	1817	full-splice_match	ENSG00000231769	ENST00000669498.1		3	ENSG00000231769
ENST00000689613.1	865	full-splice_match	ENSG00000231769	ENST00000689613.1		1	ENSG00000231769
ENST00000437249.2	371	full-splice_match	ENSG00000231769	ENST00000437249.2		1	ENSG00000231769
ENST00000321037.5	4644	full-splice_match	ENSG00000001561	ENST00000321037.5		460	ENPP4
ENST00000371383.7	3845	full-splice_match	ENSG00000112796	ENST00000371383.7		173	ENPP5
ENST00000230565.3	2544	full-splice_match	ENSG00000112796	ENST00000230565.3		732	ENPP5
TRANSCRIPT12845.CHR6.NNIC	6478	novel_not_in_catalog	ENSG00000112796	TRANSCRIPT12845.CHR6.NNIC	alternative_structure_novel:46168298-46170943,major_exon_elongation_5:130,alternative_polya_site_left:46156484	118	ENPP5
TRANSCRIPT12861.CHR6.NIC	6210	novel_in_catalog	ENSG00000112796	TRANSCRIPT12861.CHR6.NIC	intron_retention:46161754-46165386,exon_elongation_5:35,correct_polya_site_left:46160417	35	ENPP5
TRANSCRIPT12877.CHR6.NNIC	4456	novel_not_in_catalog	ENSG00000172348	TRANSCRIPT12877.CHR6.NNIC	exon_gain_novel:46248897-46271670,46271788-46325392,alternative_polya_site_left:46219581	108	RCAN2
ENST00000330430.10	3188	full-splice_match	ENSG00000172348	ENST00000330430.10		2060	RCAN2
ENST00000664425.1	4823	full-splice_match	ENSG00000236466	ENST00000664425.1		1	RCAN2-DT
TRANSCRIPT12903.CHR6.NNIC	2855	novel_not_in_catalog	ENSG00000146233	TRANSCRIPT12903.CHR6.NNIC	exon_gain_novel:46550438-46552156,46552403-46553766,alternative_polya_site_left:46549383	3	CYP39A1
ENST00000275016.3	2432	full-splice_match	ENSG00000146233	ENST00000275016.3		50	CYP39A1
TRANSCRIPT12909.CHR6.NIC	6526	novel_in_catalog	ENSG00000146233	TRANSCRIPT12909.CHR6.NIC	exon_skipping_known:46625509-46636388,alternative_polya_site_left:46545358	7	CYP39A1
TRANSCRIPT12912.CHR6.NIC	2917	novel_in_catalog	ENSG00000146233	TRANSCRIPT12912.CHR6.NIC	alternative_structure_known:46583582-46587076,alternative_polya_site_left:46582129	4	CYP39A1
TRANSCRIPT12914.CHR6.NNIC	2393	novel_not_in_catalog	ENSG00000146233	TRANSCRIPT12914.CHR6.NNIC	exon_skipping_novel:46553855-46595986,alternative_polya_site_left:46549412	3	CYP39A1
TRANSCRIPT12927.CHR6.NIC	1793	novel_in_catalog	ENSG00000153291	TRANSCRIPT12927.CHR6.NIC	alt_acceptor_site_known:46671229-46676646,extra_intron_known:46676744-46677610,correct_polya_site_right:46678188	9	SLC25A27
ENST00000371347.10	2926	full-splice_match	ENSG00000153291	ENST00000371347.10		24	SLC25A27
TRANSCRIPT12934.CHR6.NIC	2660	novel_in_catalog	ENSG00000153291	TRANSCRIPT12934.CHR6.NIC	alt_acceptor_site_known:46671229-46676646,correct_polya_site_right:46678188	31	SLC25A27
TRANSCRIPT12944.CHR6.NIC	5458	novel_in_catalog	ENSG00000153291	TRANSCRIPT12944.CHR6.NIC	intron_retention:46653299-46655842,correct_polya_site_right:46678188	128	SLC25A27
TRANSCRIPT12953.CHR6.NIC	5847	novel_in_catalog	ENSG00000153291	TRANSCRIPT12953.CHR6.NIC	incomplete_intron_retention_5:46653299-46655842,incomplete_intron_retention_3:46671229-46676382,alternative_polya_site_right:46676012	7	SLC25A27
ENST00000604217.5	433	full-splice_match	ENSG00000153291	ENST00000604217.5		2	SLC25A27
ENST00000603501.1	355	full-splice_match	ENSG00000153291	ENST00000603501.1		3	SLC25A27
TRANSCRIPT12959.CHR6.NNIC	4780	novel_not_in_catalog	ENSG00000180113	TRANSCRIPT12959.CHR6.NNIC	terminal_exon_shift_novel:46681640-46695820,correct_polya_site_right:46704317	24	TDRD6
ENST00000316081.11	8967	full-splice_match	ENSG00000180113	ENST00000316081.11		35	TDRD6
TRANSCRIPT12964.CHR6.NIC	4906	novel_in_catalog	ENSG00000180113	TRANSCRIPT12964.CHR6.NIC	intron_retention:46694175-46695820,correct_polya_site_right:46704317	12	TDRD6
ENST00000274793.12	1915	full-splice_match	ENSG00000146070	ENST00000274793.12		2	PLA2G7
TRANSCRIPT12972.CHR6.NNIC	5893	novel_not_in_catalog	ENSG00000069122	TRANSCRIPT12972.CHR6.NNIC	exon_gain_novel:46869093-46869246,46869367-46871842,correct_polya_site_left:46852510	6	ADGRF5
ENST00000283296.12	5761	full-splice_match	ENSG00000069122	ENST00000283296.12		5	ADGRF5
ENST00000265417.7	5668	full-splice_match	ENSG00000069122	ENST00000265417.7		2	ADGRF5
ENST00000296861.2	3595	full-splice_match	ENSG00000146072	ENST00000296861.2		132	TNFRSF21
TRANSCRIPT12985.CHR6.NNIC	2490	novel_not_in_catalog	ENSG00000146072	TRANSCRIPT12985.CHR6.NNIC	exon_skipping_novel:47253522-47309415,exon_elongation_5:39,correct_polya_site_left:47231529	7	TNFRSF21
TRANSCRIPT12987.CHR6.NNIC	5424	novel_not_in_catalog	ENSG00000198087	TRANSCRIPT12987.CHR6.NNIC	exon_gain_novel:47599444-47603758,47603833-47606164,major_exon_elongation_5:65,alternative_polya_site_right:47627136	5	CD2AP
ENST00000359314.5	5412	full-splice_match	ENSG00000198087	ENST00000359314.5		35	CD2AP
TRANSCRIPT13000.CHR6.NIC	5394	novel_in_catalog	ENSG00000198087	TRANSCRIPT13000.CHR6.NIC	incomplete_intron_retention_3:47599444-47606164,major_exon_elongation_5:65,alternative_polya_site_right:47602899	44	CD2AP
TRANSCRIPT13006.CHR6.NIC	7307	novel_in_catalog	ENSG00000198087	TRANSCRIPT13006.CHR6.NIC	incomplete_intron_retention_5:47599444-47606164,alternative_polya_site_right:47627136	13	CD2AP
TRANSCRIPT13007.CHR6.NIC	2519	novel_in_catalog	ENSG00000198087	TRANSCRIPT13007.CHR6.NIC	extra_intron_5:47478249-47503279,extra_intron_5:47503441-47533601,alternative_polya_site_right:47546297	3	CD2AP
ENST00000486693.1	548	full-splice_match	ENSG00000198087	ENST00000486693.1		4	CD2AP
ENST00000274813.4	3811	full-splice_match	ENSG00000146085	ENST00000274813.4		459	MMUT
TRANSCRIPT13047.CHR6.NNIC	3825	novel_not_in_catalog	ENSG00000146085	TRANSCRIPT13047.CHR6.NNIC	alt_donor_site_novel:49459506-49463167,major_exon_elongation_5:65,correct_polya_site_left:49430346	38	MMUT
TRANSCRIPT13069.CHR6.NIC	3323	novel_in_catalog	ENSG00000146085	TRANSCRIPT13069.CHR6.NIC	incomplete_intron_retention_3:49451715-49453584,intron_retention:49456238-49457690,major_exon_elongation_5:71,alternative_polya_site_left:49453059	16	MMUT
TRANSCRIPT13078.CHR6.NNIC	4487	novel_not_in_catalog	ENSG00000031691	TRANSCRIPT13078.CHR6.NNIC	intron_shift:49463454-49470139,exon_elongation_5:25,alternative_polya_site_right:49495809	18	CENPQ
ENST00000335783.4	1741	full-splice_match	ENSG00000031691	ENST00000335783.4		9	CENPQ
ENST00000415106.1	692	full-splice_match	ENSG00000226733	ENST00000415106.1		1	LOC100505985
ENST00000008391.4	2058	full-splice_match	ENSG00000008197	ENST00000008391.4		7	TFAP2D
TRANSCRIPT13092.CHR6.NNIC	3590	novel_not_in_catalog	ENSG00000008197	TRANSCRIPT13092.CHR6.NNIC	alternative_structure_novel:50724565-50728855,alternative_polya_site_right:50775334	5	TFAP2D
TRANSCRIPT13106.CHR6.NNIC	3801	novel_not_in_catalog	ENSG00000008196	TRANSCRIPT13106.CHR6.NNIC	extra_intron_novel:50843352-50844391,extra_intron_novel:50844455-50845700,major_exon_elongation_5:206,alternative_polya_site_right:50847869	45	TFAP2B
ENST00000393655.4	5631	full-splice_match	ENSG00000008196	ENST00000393655.4		152	TFAP2B
TRANSCRIPT13149.CHR6.NIC	3284	novel_in_catalog	ENSG00000112118	TRANSCRIPT13149.CHR6.NIC	exon_gain_known:52264787-52265234,52265386-52266074,correct_polya_site_left:52264015	20	MCM3
ENST00000596288.7	3068	full-splice_match	ENSG00000112118	ENST00000596288.7		428	MCM3
ENST00000419835.8	2523	full-splice_match	ENSG00000112118	ENST00000419835.8		9	MCM3
ENST00000442253.3	4715	full-splice_match	ENSG00000170915	ENST00000442253.3		61	PAQR8
ENST00000637353.1	3829	full-splice_match	ENSG00000096093	ENST00000637353.1		4	EFHC1
ENST00000637892.1	2635	full-splice_match	ENSG00000096093	ENST00000637892.1		10	EFHC1
ENST00000636107.1	3530	full-splice_match	ENSG00000096093	ENST00000636107.1		8	EFHC1
ENST00000635996.1	2548	full-splice_match	ENSG00000096093	ENST00000635996.1		4	EFHC1
ENST00000637263.1	2089	full-splice_match	ENSG00000096093	ENST00000637263.1		4	EFHC1
ENST00000636713.1	714	full-splice_match	ENSG00000096093	ENST00000636713.1		1	EFHC1
ENST00000182527.4	7047	full-splice_match	ENSG00000065308	ENST00000182527.4		61	TRAM2
TRANSCRIPT13217.CHR6.NIC	5309	novel_in_catalog	ENSG00000065308	TRANSCRIPT13217.CHR6.NIC	incomplete_intron_retention_3:52509587-52516005,exon_elongation_5:24,alternative_polya_site_left:52511277	4	TRAM2
ENST00000606558.6	1817	full-splice_match	ENSG00000225791	ENST00000606558.6		3	TRAM2-AS1
ENST00000666605.1	2162	full-splice_match	ENSG00000225791	ENST00000666605.1		2	TRAM2-AS1
ENST00000658849.1	2319	full-splice_match	ENSG00000225791	ENST00000658849.1		3	TRAM2-AS1
ENST00000663931.1	2744	full-splice_match	ENSG00000225791	ENST00000663931.1		12	TRAM2-AS1
ENST00000662922.1	4041	full-splice_match	ENSG00000225791	ENST00000662922.1		1	TRAM2-AS1
ENST00000606714.6	2500	full-splice_match	ENSG00000225791	ENST00000606714.6		7	TRAM2-AS1
ENST00000643631.2	3591	full-splice_match	ENSG00000216775	ENST00000643631.2		126	ENSG00000216775
ENST00000602367.2	3757	full-splice_match	ENSG00000216775	ENST00000602367.2		78	ENSG00000216775
ENST00000211314.5	988	full-splice_match	ENSG00000096092	ENST00000211314.5		250	TMEM14A
TRANSCRIPT13256.CHR6.NNIC	2798	novel_not_in_catalog	ENSG00000096092	TRANSCRIPT13256.CHR6.NNIC	intron_alternation_novel:52683347-52683730,exon_elongation_5:27,correct_polya_site_right:52686592	17	TMEM14A
TRANSCRIPT13267.CHR6.NIC	4027	novel_in_catalog	ENSG00000096092	TRANSCRIPT13267.CHR6.NIC	intron_retention:52681915-52684077,incomplete_intron_retention_3:52684166-52686009,exon_elongation_5:36,alternative_polya_site_right:52685584	17	TMEM14A
ENST00000370963.9	1240	full-splice_match	ENSG00000170899	ENST00000370963.9		97	GSTA4
TRANSCRIPT13299.CHR6.NNIC	1423	novel_not_in_catalog	ENSG00000170899	TRANSCRIPT13299.CHR6.NNIC	alt_acceptor_site_novel:52994402-52995248,exon_elongation_5:37,correct_polya_site_left:52977947	9	GSTA4
TRANSCRIPT13308.CHR6.NNIC	1290	novel_not_in_catalog	ENSG00000170899	TRANSCRIPT13308.CHR6.NNIC	alternative_structure_novel:52985584-52994156,extra_intron_5:52994262-52995248,correct_polya_site_left:52977947	12	GSTA4
ENST00000486559.5	1698	full-splice_match	ENSG00000170899	ENST00000486559.5		3	GSTA4
TRANSCRIPT13316.CHR6.NIC	2235	novel_in_catalog	ENSG00000170899	TRANSCRIPT13316.CHR6.NIC	incomplete_intron_retention_5:52985584-52987356,correct_polya_site_left:52977947	6	GSTA4
TRANSCRIPT13319.CHR6.NIC	3333	novel_in_catalog	ENSG00000170899	TRANSCRIPT13319.CHR6.NIC	intron_retention:52982706-52984463,intron_retention:52984606-52985450,major_exon_elongation_5:96,alternative_polya_site_left:52982540	31	GSTA4
TRANSCRIPT13326.CHR6.NIC	7012	novel_in_catalog	ENSG00000170899	TRANSCRIPT13326.CHR6.NIC	intron_retention:52984606-52987356,incomplete_intron_retention_5:52987409-52994156,correct_polya_site_left:52977947	31	GSTA4
TRANSCRIPT13329.CHR6.NNIC	3250	novel_not_in_catalog	ENSG00000170899	TRANSCRIPT13329.CHR6.NNIC	alternative_structure_novel:52991813-52993084,major_exon_elongation_5:76,alternative_polya_site_left:52989872	18	GSTA4
TRANSCRIPT13330.CHR6.NNIC	3234	novel_not_in_catalog	ENSG00000170899	TRANSCRIPT13330.CHR6.NNIC	alternative_structure_novel:52991833-52993068,exon_elongation_5:44,alternative_polya_site_left:52989872	14	GSTA4
TRANSCRIPT13276.CHR6.NNIC	6295	novel_not_in_catalog	ENSG00000112144	TRANSCRIPT13276.CHR6.NNIC	exon_gain_novel:53041409-53045665,53045790-53061595,exon_elongation_5:22,correct_polya_site_left:53001300	7	CILK1
ENST00000356971.3	6227	full-splice_match	ENSG00000112144	ENST00000356971.3		1	CILK1
ENST00000350082.10	6137	full-splice_match	ENSG00000112144	ENST00000350082.10		6	CILK1
ENST00000676107.1	6146	full-splice_match	ENSG00000112144	ENST00000676107.1		71	CILK1
TRANSCRIPT13345.CHR6.NIC	5791	novel_in_catalog	ENSG00000112144	TRANSCRIPT13345.CHR6.NIC	incomplete_intron_retention_3:53032655-53037938,major_exon_elongation_5:69,alternative_polya_site_left:53032774	10	CILK1
TRANSCRIPT13350.CHR6.NIC	1904	novel_in_catalog	ENSG00000112146	TRANSCRIPT13350.CHR6.NIC	extra_intron_known:53097792-53098160,exon_elongation_5:37,alternative_polya_site_right:53098366	14	FBXO9
ENST00000323557.12	4743	full-splice_match	ENSG00000112146	ENST00000323557.12		65	FBXO9
TRANSCRIPT13356.CHR6.NIC	2545	novel_in_catalog	ENSG00000112146	TRANSCRIPT13356.CHR6.NIC	intron_retention:53092825-53093465,extra_intron_known:53097792-53098160,exon_elongation_5:37,alternative_polya_site_right:53098366	21	FBXO9
TRANSCRIPT13360.CHR6.NIC	2449	novel_in_catalog	ENSG00000112146	TRANSCRIPT13360.CHR6.NIC	terminal_exon_shift_known:53065793-53071056,intron_retention:53092825-53093465,correct_polya_site_right:53097901	22	FBXO9
TRANSCRIPT13365.CHR6.NIC	3983	novel_in_catalog	ENSG00000112146	TRANSCRIPT13365.CHR6.NIC	terminal_exon_shift_known:53065793-53071056,intron_retention:53092825-53093465,intron_retention:53093979-53095512,correct_polya_site_right:53097901	24	FBXO9
ENST00000370918.8	3081	full-splice_match	ENSG00000012660	ENST00000370918.8		2	ELOVL5
TRANSCRIPT13387.CHR6.NNIC	2800	novel_not_in_catalog	ENSG00000012660	TRANSCRIPT13387.CHR6.NNIC	extra_intron_novel:53348864-53348899,major_exon_elongation_5:55,correct_polya_site_left:53267388	24	ELOVL5
TRANSCRIPT13391.CHR6.NNIC	2751	novel_not_in_catalog	ENSG00000012660	TRANSCRIPT13391.CHR6.NNIC	terminal_exon_shift_novel:53295708-53322652,correct_polya_site_left:53267388	17	ELOVL5
TRANSCRIPT13392.CHR6.NNIC	2761	novel_not_in_catalog	ENSG00000012660	TRANSCRIPT13392.CHR6.NNIC	terminal_exon_shift_novel:53295708-53347937,correct_polya_site_left:53267388	18	ELOVL5
TRANSCRIPT13394.CHR6.NNIC	3158	novel_not_in_catalog	ENSG00000012660	TRANSCRIPT13394.CHR6.NNIC	alt_donor_site_novel:53295708-53348349,correct_polya_site_left:53267388	34	ELOVL5
ENST00000304434.11	2765	full-splice_match	ENSG00000012660	ENST00000304434.11		470	ELOVL5
ENST00000542638.5	2875	full-splice_match	ENSG00000012660	ENST00000542638.5		5	ELOVL5
ENST00000650454.1	3785	full-splice_match	ENSG00000001084	ENST00000650454.1		32	GCLC
ENST00000509541.5	3774	full-splice_match	ENSG00000001084	ENST00000509541.5		10	GCLC
ENST00000514004.5	2356	full-splice_match	ENSG00000001084	ENST00000514004.5		2	GCLC
ENST00000510837.5	776	full-splice_match	ENSG00000001084	ENST00000510837.5		1	GCLC
ENST00000662688.1	514	full-splice_match	ENSG00000227885	ENST00000662688.1		1	LOC124901333
ENST00000661706.1	1424	full-splice_match	ENSG00000227885	ENST00000661706.1		1	LOC124901333
TRANSCRIPT13432.CHR6.NNIC	4527	novel_not_in_catalog	ENSG00000137269	TRANSCRIPT13432.CHR6.NNIC	alt_acceptor_site_novel:53920762-53920992,alternative_polya_site_right:53923854	9	LRRC1
ENST00000370888.6	3159	full-splice_match	ENSG00000137269	ENST00000370888.6		152	LRRC1
TRANSCRIPT13438.CHR6.NNIC	4944	novel_not_in_catalog	ENSG00000137269	TRANSCRIPT13438.CHR6.NNIC	exon_skipping_novel:53842228-53882886,alternative_polya_site_right:53925985	13	LRRC1
TRANSCRIPT13444.CHR6.NIC	6750	novel_in_catalog	ENSG00000137269	TRANSCRIPT13444.CHR6.NIC	incomplete_intron_retention_5:53794617-53794735,alternative_polya_site_right:53909609	41	LRRC1
ENST00000370882.1	808	full-splice_match	ENSG00000137269	ENST00000370882.1		20	LRRC1
TRANSCRIPT13453.CHR6.NIC	8415	novel_in_catalog	ENSG00000137269	TRANSCRIPT13453.CHR6.NIC	incomplete_intron_retention_3:53882977-53896497,alternative_polya_site_right:53890645	45	LRRC1
TRANSCRIPT13461.CHR6.NNIC	4880	novel_not_in_catalog	ENSG00000137269	TRANSCRIPT13461.CHR6.NNIC	exon_skipping_novel:53842228-53882886,intron_retention:53882977-53883950,major_exon_elongation_5:133,alternative_polya_site_right:53887189	11	LRRC1
TRANSCRIPT13469.CHR6.NIC	10322	novel_in_catalog	ENSG00000137269	TRANSCRIPT13469.CHR6.NIC	incomplete_intron_retention_5:53904463-53913853,intron_retention:53913970-53919497,alternative_polya_site_right:53924733	27	LRRC1
ENST00000490222.1	555	full-splice_match	ENSG00000137269	ENST00000490222.1		2	LRRC1
TRANSCRIPT13479.CHR6.NNIC	4806	novel_not_in_catalog	ENSG00000146147	TRANSCRIPT13479.CHR6.NNIC	terminal_exon_shift_novel:54083617-54121446,exon_skipping_known:54160433-54169527,alternative_polya_site_right:54267790	7	MLIP
ENST00000274901.9	2449	full-splice_match	ENSG00000146151	ENST00000274901.9		122	HMGCLL1
ENST00000308161.8	1314	full-splice_match	ENSG00000146151	ENST00000308161.8		1	HMGCLL1
TRANSCRIPT13515.CHR6.NIC	2616	novel_in_catalog	ENSG00000146151	TRANSCRIPT13515.CHR6.NIC	incomplete_intron_retention_3:55439560-55495418,exon_elongation_5:16,alternative_polya_site_left:55493751	27	HMGCLL1
ENST00000370850.6	1171	full-splice_match	ENSG00000146151	ENST00000370850.6		1	HMGCLL1
ENST00000508459.5	884	full-splice_match	ENSG00000146151	ENST00000508459.5		1	HMGCLL1
TRANSCRIPT13522.CHR6.NIC	3624	novel_in_catalog	ENSG00000146151	TRANSCRIPT13522.CHR6.NIC	incomplete_intron_retention_3:55499300-55514047,exon_elongation_5:16,alternative_polya_site_left:55511119	13	HMGCLL1
TRANSCRIPT13535.CHR6.NIC	9410	novel_in_catalog	ENSG00000151914	TRANSCRIPT13535.CHR6.NIC	incomplete_intron_retention_3:56482878-56485311,alternative_structure_known:56536941-56540279,alternative_polya_site_left:56483231	361	DST
TRANSCRIPT13536.CHR6.NIC	4531	novel_in_catalog	ENSG00000151914	TRANSCRIPT13536.CHR6.NIC	incomplete_intron_retention_5:56497508-56497855,alternative_polya_site_left:56457914	293	DST
ENST00000650917.1	1286	full-splice_match	ENSG00000151914	ENST00000650917.1		20	DST
TRANSCRIPT13568.CHR6.NIC	2945	novel_in_catalog	ENSG00000151914	TRANSCRIPT13568.CHR6.NIC	extra_intron_5:56494181-56497378,extra_intron_5:56493090-56494009,extra_intron_5:56492434-56492933,correct_polya_site_left:56483557	109	DST
ENST00000521821.1	735	full-splice_match	ENSG00000151914	ENST00000521821.1		9	DST
TRANSCRIPT13591.CHR6.NIC	5134	novel_in_catalog	ENSG00000151914	TRANSCRIPT13591.CHR6.NIC	incomplete_intron_retention_3:56704370-56735227,major_exon_elongation_5:184,alternative_polya_site_left:56731027	29	DST
ENST00000466429.5	2016	full-splice_match	ENSG00000151914	ENST00000466429.5		18	DST
TRANSCRIPT13618.CHR6.NIC	8484	novel_in_catalog	ENSG00000151914	TRANSCRIPT13618.CHR6.NIC	intron_retention:56469958-56470127,incomplete_intron_retention_5:56470283-56471105,correct_polya_site_left:56457983	34	DST
ENST00000518464.5	2967	full-splice_match	ENSG00000151914	ENST00000518464.5		62	DST
TRANSCRIPT13556.CHR6.NNIC	3183	novel_not_in_catalog	ENSG00000151917	TRANSCRIPT13556.CHR6.NNIC	exon_gain_novel:56981931-56982105,56982199-56992377,exon_gain_known:56992556-57014461,57014526-57015132,alternative_polya_site_right:57027821	4	BEND6
TRANSCRIPT13566.CHR6.NIC	3261	novel_in_catalog	ENSG00000151917	TRANSCRIPT13566.CHR6.NIC	exon_gain_known:56992556-57014461,57014526-57015132,major_exon_elongation_5:142,alternative_polya_site_right:57027833	17	BEND6
ENST00000370746.8	2568	full-splice_match	ENSG00000151917	ENST00000370746.8		51	BEND6
TRANSCRIPT13595.CHR6.NNIC	2699	novel_not_in_catalog	ENSG00000151917	TRANSCRIPT13595.CHR6.NNIC	exon_skipping_novel:57015354-57026081,alternative_polya_site_right:57027819	7	BEND6
TRANSCRIPT13597.CHR6.NIC	3490	novel_in_catalog	ENSG00000151917	TRANSCRIPT13597.CHR6.NIC	alternative_structure_known:57014526-57015132,alternative_polya_site_right:57027831	4	BEND6
ENST00000370748.7	3497	full-splice_match	ENSG00000151917	ENST00000370748.7		24	BEND6
TRANSCRIPT13615.CHR6.NNIC	3888	novel_not_in_catalog	novel_gene_chr6_13616	TRANSCRIPT13615.CHR6.NNIC	incomplete_intron_retention_3:56992556-57015132,alternative_structure_novel:57015808-57066153,extra_intron_5:57171099-57172073,extra_intron_5:57066274-57171004	6	novel_gene_chr6_13616
TRANSCRIPT13769.CHR6.NNIC	4902	novel_not_in_catalog	ENSG00000168116	TRANSCRIPT13769.CHR6.NNIC	extra_intron_3:57056150-57058030,major_exon_elongation_5:180,alternative_polya_site_right:57059039	45	KIAA1586
ENST00000370733.5	2789	full-splice_match	ENSG00000168116	ENST00000370733.5		42	KIAA1586
ENST00000545356.5	2883	full-splice_match	ENSG00000168116	ENST00000545356.5		10	KIAA1586
ENST00000370706.9	5088	full-splice_match	ENSG00000112200	ENST00000370706.9		143	ZNF451
ENST00000357489.7	4998	full-splice_match	ENSG00000112200	ENST00000357489.7		14	ZNF451
TRANSCRIPT13685.CHR6.NIC	5174	novel_in_catalog	ENSG00000112200	TRANSCRIPT13685.CHR6.NIC	exon_skipping_known:57090275-57099060,major_exon_elongation_5:173,correct_polya_site_right:57170302	19	ZNF451
ENST00000491832.6	3632	full-splice_match	ENSG00000112200	ENST00000491832.6		27	ZNF451
TRANSCRIPT13703.CHR6.NIC	6985	novel_in_catalog	ENSG00000112200	TRANSCRIPT13703.CHR6.NIC	exon_skipping_known:57090275-57099060,major_exon_elongation_5:123,alternative_polya_site_right:57157858	15	ZNF451
TRANSCRIPT13714.CHR6.NNIC	6172	novel_not_in_catalog	ENSG00000112200	TRANSCRIPT13714.CHR6.NNIC	alternative_structure_novel:57133703-57151357,exon_elongation_5:30,alternative_polya_site_right:57157858	24	ZNF451
ENST00000370710.10	375	full-splice_match	ENSG00000112200	ENST00000370710.10		47	ZNF451
ENST00000370708.8	9478	full-splice_match	ENSG00000112200	ENST00000370708.8		218	ZNF451
TRANSCRIPT13796.CHR6.NIC	3138	novel_in_catalog	ENSG00000112200	TRANSCRIPT13796.CHR6.NIC	terminal_exon_shift_known:57090275-57090810,incomplete_intron_retention_3:57124860-57128728,alternative_polya_site_right:57127457	13	ZNF451
TRANSCRIPT13815.CHR6.NIC	5864	novel_in_catalog	ENSG00000112200	TRANSCRIPT13815.CHR6.NIC	intron_retention:57099142-57100602,exon_elongation_5:38,alternative_polya_site_right:57104603	13	ZNF451
ENST00000508603.5	538	full-splice_match	ENSG00000112200	ENST00000508603.5		42	ZNF451
TRANSCRIPT13824.CHR6.NNIC	5090	novel_not_in_catalog	ENSG00000112200	TRANSCRIPT13824.CHR6.NNIC	alternative_structure_novel:57158675-57161083,correct_polya_site_right:57170302	14	ZNF451
TRANSCRIPT13825.CHR6.NNIC	5489	novel_not_in_catalog	ENSG00000112200	TRANSCRIPT13825.CHR6.NNIC	alternative_structure_novel:57160477-57161083,correct_polya_site_right:57170302	18	ZNF451
ENST00000504364.1	756	full-splice_match	ENSG00000112200	ENST00000504364.1		7	ZNF451
ENST00000370693.5	6651	full-splice_match	ENSG00000112208	ENST00000370693.5		84	BAG2
ENST00000468148.6	4830	full-splice_match	ENSG00000112210	ENST00000468148.6		50	RAB23
TRANSCRIPT13738.CHR6.NNIC	4553	novel_not_in_catalog	ENSG00000112210	TRANSCRIPT13738.CHR6.NNIC	alt_donor_site_novel:57210446-57222022,exon_elongation_5:24,correct_polya_site_left:57186996	16	RAB23
TRANSCRIPT13739.CHR6.NNIC	4377	novel_not_in_catalog	ENSG00000112210	TRANSCRIPT13739.CHR6.NNIC	alt_donor_site_novel:57210446-57222194,exon_elongation_5:20,correct_polya_site_left:57186996	5	RAB23
TRANSCRIPT13779.CHR6.NNIC	4536	novel_not_in_catalog	ENSG00000112210	TRANSCRIPT13779.CHR6.NNIC	alternative_structure_novel:57196607-57221725,alternative_polya_site_left:57186996	10	RAB23
ENST00000615550.5	2303	full-splice_match	ENSG00000146143	ENST00000615550.5		13	PRIM2
ENST00000419977.4	2197	full-splice_match	ENSG00000146143	ENST00000419977.4		5	PRIM2
TRANSCRIPT13887.CHR6.NNIC	5398	novel_not_in_catalog	ENSG00000283352	TRANSCRIPT13887.CHR6.NNIC	extra_intron_novel:57913043-57919783,extra_intron_5:57961225-57961320,extra_intron_5:57959112-57961151,extra_intron_5:57930292-57959027,extra_intron_5:57926511-57930103,extra_intron_5:57924592-57926425,extra_intron_5:57919920-57924416,correct_polya_site_left:57908564	33	ENSG00000283352
TRANSCRIPT13890.CHR6.NNIC	3869	novel_not_in_catalog	ENSG00000283352	TRANSCRIPT13890.CHR6.NNIC	extra_intron_novel:57913043-57919829,extra_intron_5:57961225-57961320,extra_intron_5:57959112-57961151,extra_intron_5:57930292-57959027,extra_intron_5:57926511-57930103,extra_intron_5:57924592-57926425,extra_intron_5:57919920-57924416,alternative_polya_site_left:57910047	8	ENSG00000283352
TRANSCRIPT13911.CHR6.NNIC	3085	novel_not_in_catalog	ENSG00000283352	TRANSCRIPT13911.CHR6.NNIC	extra_intron_novel:57913043-57924416,extra_intron_5:57961225-57961320,extra_intron_5:57959112-57961151,extra_intron_5:57930292-57959027,extra_intron_5:57926511-57930103,extra_intron_5:57924592-57926425,alternative_polya_site_left:57910689	6	ENSG00000283352
TRANSCRIPT13914.CHR6.NNIC	1714	novel_not_in_catalog	ENSG00000283352	TRANSCRIPT13914.CHR6.NNIC	alternative_structure_novel:57918765-57924119,major_exon_elongation_5:116,alternative_polya_site_left:57918131	7	ENSG00000283352
ENST00000637710.1	675	full-splice_match	ENSG00000283352	ENST00000637710.1		14	ENSG00000283352
TRANSCRIPT13938.CHR6.NNIC	2524	novel_not_in_catalog	ENSG00000215190	TRANSCRIPT13938.CHR6.NNIC	exon_gain_novel:57949069-57949357,57950012-57959027,major_exon_elongation_5:74,alternative_polya_site_left:57945839	8	LINC00680
ENST00000418368.1	1666	full-splice_match	ENSG00000215190	ENST00000418368.1		5	LINC00680
ENST00000399751.6	1621	full-splice_match	ENSG00000215190	ENST00000399751.6		2	LINC00680
ENST00000418765.6	1088	full-splice_match	ENSG00000215190	ENST00000418765.6		7	LINC00680
TRANSCRIPT13952.CHR6.NIC	4201	novel_in_catalog	ENSG00000215190	TRANSCRIPT13952.CHR6.NIC	intron_retention:57947178-57948917,intron_retention:57949069-57949858,exon_elongation_5:45,correct_polya_site_left:57946073	16	LINC00680
ENST00000635948.1	181	full-splice_match	ENSG00000215190	ENST00000635948.1		2	LINC00680
ENST00000422882.1	2622	full-splice_match	ENSG00000215190	ENST00000422882.1		5	LINC00680
TRANSCRIPT13973.CHR6.NNIC	3422	novel_not_in_catalog	novel_gene_chr6_13974	TRANSCRIPT13973.CHR6.NNIC		5	novel_gene_chr6_13974
TRANSCRIPT14018.CHR6.NNIC	4162	novel_not_in_catalog	ENSG00000112232	TRANSCRIPT14018.CHR6.NNIC	extra_intron_known:61678948-61680886,extra_intron_3:61606446-61652254,extra_intron_3:61652318-61659116,extra_intron_3:61659151-61661281,extra_intron_3:61661365-61678886,alternative_polya_site_left:61603907	14	KHDRBS2
TRANSCRIPT14021.CHR6.NIC	3882	novel_in_catalog	ENSG00000112232	TRANSCRIPT14021.CHR6.NIC	extra_intron_known:61678948-61680886,extra_intron_3:61630502-61652254,extra_intron_3:61652318-61659116,extra_intron_3:61659151-61661281,extra_intron_3:61661365-61678886,alternative_polya_site_left:61628243	12	KHDRBS2
TRANSCRIPT14063.CHR6.NNIC	3732	novel_not_in_catalog	ENSG00000112232	TRANSCRIPT14063.CHR6.NNIC	exon_skipping_novel:61681061-61732681,alternative_polya_site_left:61678467	23	KHDRBS2
TRANSCRIPT14070.CHR6.NNIC	8916	novel_not_in_catalog	ENSG00000112232	TRANSCRIPT14070.CHR6.NNIC	alternative_structure_novel:61816640-61816954,61817006-61894634,alternative_polya_site_left:61808857	45	KHDRBS2
TRANSCRIPT14080.CHR6.NNIC	3695	novel_not_in_catalog	ENSG00000112232	TRANSCRIPT14080.CHR6.NNIC	alternative_structure_novel:61817006-61894634,alternative_polya_site_left:61814375	17	KHDRBS2
TRANSCRIPT14081.CHR6.NNIC	6475	novel_not_in_catalog	ENSG00000112232	TRANSCRIPT14081.CHR6.NNIC	alternative_structure_novel:61827429-61894634,alternative_polya_site_left:61822036	33	KHDRBS2
TRANSCRIPT14085.CHR6.NIC	7586	novel_in_catalog	ENSG00000112232	TRANSCRIPT14085.CHR6.NIC	incomplete_intron_retention_3:61732765-61894634,major_exon_elongation_5:445,alternative_polya_site_left:61888581	36	KHDRBS2
TRANSCRIPT14106.CHR6.NIC	4804	novel_in_catalog	ENSG00000112232	TRANSCRIPT14106.CHR6.NIC	incomplete_intron_retention_3:61978213-62047877,alternative_polya_site_left:62043655	19	KHDRBS2
TRANSCRIPT14110.CHR6.NNIC	4449	novel_not_in_catalog	ENSG00000112232	TRANSCRIPT14110.CHR6.NNIC	alternative_structure_novel:62132584-62177184,alternative_polya_site_left:62128594	12	KHDRBS2
TRANSCRIPT14111.CHR6.NNIC	7195	novel_not_in_catalog	ENSG00000112232	TRANSCRIPT14111.CHR6.NNIC	alternative_structure_novel:62152313-62177184,alternative_polya_site_left:62145579	36	KHDRBS2
ENST00000511849.2	673	full-splice_match	ENSG00000250686	ENST00000511849.2		2	KHDRBS2-OT1
ENST00000370651.7	4628	full-splice_match	ENSG00000285976	ENST00000370651.7		1281	ENSG00000285976
ENST00000673217.1	4498	full-splice_match	ENSG00000285976	ENST00000673217.1		3	ENSG00000285976
ENST00000262043.8	18797	full-splice_match	ENSG00000118482	ENST00000262043.8		146	PHF3
TRANSCRIPT14171.CHR6.NIC	7676	novel_in_catalog	ENSG00000118482	TRANSCRIPT14171.CHR6.NIC	terminal_exon_shift_known:63636151-63679999,alternative_polya_site_right:63714988	15	PHF3
TRANSCRIPT14182.CHR6.NIC	7899	novel_in_catalog	ENSG00000118482	TRANSCRIPT14182.CHR6.NIC	terminal_exon_shift_known:63636151-63679999,intron_retention:63711363-63711585,alternative_polya_site_right:63714988	68	PHF3
TRANSCRIPT14416.CHR6.NIC	4607	novel_in_catalog	ENSG00000118482	TRANSCRIPT14416.CHR6.NIC	incomplete_intron_retention_3:63685912-63691736,major_exon_elongation_5:60,alternative_polya_site_right:63688185	29	PHF3
TRANSCRIPT14234.CHR6.NNIC	8956	novel_not_in_catalog	ENSG00000188107	TRANSCRIPT14234.CHR6.NNIC	alternative_structure_novel:65303120-65334979,extra_intron_3:65296120-65302807,major_exon_elongation_5:106,alternative_polya_site_left:65289886	71	EYS
TRANSCRIPT14247.CHR6.NIC	10761	novel_in_catalog	ENSG00000188107	TRANSCRIPT14247.CHR6.NIC	incomplete_intron_retention_3:65057728-65295862,major_exon_elongation_5:105,alternative_polya_site_left:65287769	135	EYS
ENST00000393380.6	5450	full-splice_match	ENSG00000188107	ENST00000393380.6		24	EYS
TRANSCRIPT14266.CHR6.NIC	4503	novel_in_catalog	ENSG00000188107	TRANSCRIPT14266.CHR6.NIC	incomplete_intron_retention_3:65332418-65334979,major_exon_elongation_5:106,alternative_polya_site_left:65332887	123	EYS
TRANSCRIPT14277.CHR6.NIC	2712	novel_in_catalog	ENSG00000188107	TRANSCRIPT14277.CHR6.NIC	incomplete_intron_retention_3:65335147-65344037,alternative_polya_site_left:65343464	28	EYS
TRANSCRIPT14349.CHR6.NIC	3423	novel_in_catalog	ENSG00000188107	TRANSCRIPT14349.CHR6.NIC	extra_intron_known:65405368-65490593,major_exon_elongation_5:66,alternative_polya_site_left:65403400	49	EYS
TRANSCRIPT14351.CHR6.NNIC	4883	novel_not_in_catalog	ENSG00000188107	TRANSCRIPT14351.CHR6.NNIC	extra_intron_novel:65425857-65490593,exon_elongation_5:12,alternative_polya_site_left:65422375	30	EYS
TRANSCRIPT14361.CHR6.NNIC	4791	novel_not_in_catalog	ENSG00000188107	TRANSCRIPT14361.CHR6.NNIC	extra_intron_novel:65457571-65490593,exon_elongation_5:28,alternative_polya_site_left:65454197	28	EYS
TRANSCRIPT14365.CHR6.NNIC	2824	novel_not_in_catalog	ENSG00000188107	TRANSCRIPT14365.CHR6.NNIC	extra_intron_novel:65465470-65490593,exon_elongation_5:12,alternative_polya_site_left:65464047	46	EYS
ENST00000489873.1	2622	full-splice_match	ENSG00000188107	ENST00000489873.1		122	EYS
TRANSCRIPT14408.CHR6.NIC	7756	novel_in_catalog	ENSG00000188107	TRANSCRIPT14408.CHR6.NIC	intron_retention:65495608-65495858,exon_elongation_5:12,alternative_polya_site_left:65484490	87	EYS
TRANSCRIPT14464.CHR6.NNIC	3003	novel_not_in_catalog	ENSG00000188107	TRANSCRIPT14464.CHR6.NNIC	alternative_structure_novel:65623252-65639777,exon_elongation_5:12,alternative_polya_site_left:65620456	81	EYS
TRANSCRIPT14466.CHR6.NNIC	2089	novel_not_in_catalog	ENSG00000188107	TRANSCRIPT14466.CHR6.NNIC	alternative_structure_novel:65628871-65639777,exon_elongation_5:12,alternative_polya_site_left:65626989	51	EYS
TRANSCRIPT14469.CHR6.NNIC	3057	novel_not_in_catalog	ENSG00000188107	TRANSCRIPT14469.CHR6.NNIC	alternative_structure_novel:65639433-65639673,exon_elongation_5:12,alternative_polya_site_left:65636687	40	EYS
ENST00000370615.3	567	full-splice_match	ENSG00000188107	ENST00000370615.3		5	EYS
TRANSCRIPT14535.CHR6.NNIC	3336	novel_not_in_catalog	novel_gene_chr6_14536	TRANSCRIPT14535.CHR6.NNIC		22	novel_gene_chr6_14536
TRANSCRIPT14540.CHR6.NIC	1166	novel_in_catalog	ENSG00000230910	TRANSCRIPT14540.CHR6.NIC	intron_retention:68634259-68634464,major_exon_elongation_5:74,correct_polya_site_left:68632665	6	ADGRB3-DT
ENST00000663846.2	4345	full-splice_match	ENSG00000230910	ENST00000663846.2		4	ADGRB3-DT
ENST00000370598.6	6090	full-splice_match	ENSG00000135298	ENST00000370598.6		5	ADGRB3
ENST00000546190.5	4569	full-splice_match	ENSG00000135298	ENST00000546190.5		1	ADGRB3
TRANSCRIPT14549.CHR6.NIC	7953	novel_in_catalog	ENSG00000135298	TRANSCRIPT14549.CHR6.NIC	incomplete_intron_retention_3:69076039-69233289,alternative_polya_site_right:69080657	5	ADGRB3
TRANSCRIPT14553.CHR6.NIC	3941	novel_in_catalog	ENSG00000135298	TRANSCRIPT14553.CHR6.NIC	alternative_structure_known:69233161-69233289,correct_polya_site_right:69390610	7	ADGRB3
TRANSCRIPT14557.CHR6.NIC	9003	novel_in_catalog	ENSG00000135298	TRANSCRIPT14557.CHR6.NIC	incomplete_intron_retention_5:69076039-69233289,alternative_polya_site_right:69390679	42	ADGRB3
TRANSCRIPT14571.CHR6.NIC	10309	novel_in_catalog	ENSG00000135298	TRANSCRIPT14571.CHR6.NIC	incomplete_intron_retention_5:69076039-69233289,incomplete_intron_retention_3:69339505-69354232,alternative_polya_site_right:69343708	16	ADGRB3
TRANSCRIPT14572.CHR6.NIC	6615	novel_in_catalog	ENSG00000135298	TRANSCRIPT14572.CHR6.NIC	incomplete_intron_retention_5:69327890-69330505,intron_retention:69330573-69332922,correct_polya_site_right:69390553	9	ADGRB3
TRANSCRIPT14584.CHR6.NNIC	3297	novel_not_in_catalog	ENSG00000135298	TRANSCRIPT14584.CHR6.NNIC	incomplete_intron_retention_3:68936681-68943829,extra_intron_5:68636001-68638660,alternative_polya_site_right:68938213	9	ADGRB3
TRANSCRIPT14588.CHR6.NIC	4307	novel_in_catalog	ENSG00000135298	TRANSCRIPT14588.CHR6.NIC	incomplete_intron_retention_5:69355861-69360868,correct_polya_site_right:69390610	5	ADGRB3
TRANSCRIPT14589.CHR6.NIC	6226	novel_in_catalog	ENSG00000135298	TRANSCRIPT14589.CHR6.NIC	incomplete_intron_retention_3:68639433-68930558,exon_elongation_5:14,alternative_polya_site_right:68643981	24	ADGRB3
ENST00000604969.1	590	full-splice_match	ENSG00000135298	ENST00000604969.1		10	ADGRB3
TRANSCRIPT14599.CHR6.NNIC	5827	novel_not_in_catalog	ENSG00000135298	TRANSCRIPT14599.CHR6.NNIC	incomplete_intron_retention_5:69333009-69338915,alternative_structure_novel:69340641-69347321,alternative_polya_site_right:69347864	7	ADGRB3
TRANSCRIPT14600.CHR6.NIC	4931	novel_in_catalog	ENSG00000135298	TRANSCRIPT14600.CHR6.NIC	incomplete_intron_retention_5:69361513-69372405,alternative_polya_site_right:69389929	4	ADGRB3
ENST00000647934.1	2258	full-splice_match	ENSG00000168216	ENST00000647934.1		1	LMBRD1
TRANSCRIPT14664.CHR6.NNIC	2746	novel_not_in_catalog	ENSG00000168216	TRANSCRIPT14664.CHR6.NNIC	exon_gain_novel:69738016-69738401,69738833-69741788,major_exon_elongation_5:118,alternative_polya_site_left:69675713	40	LMBRD1
TRANSCRIPT14668.CHR6.NNIC	4507	novel_not_in_catalog	ENSG00000168216	TRANSCRIPT14668.CHR6.NNIC	exon_gain_novel:69738016-69738401,69740678-69741788,exon_elongation_5:41,alternative_polya_site_left:69675720	23	LMBRD1
ENST00000649057.1	1966	full-splice_match	ENSG00000168216	ENST00000649057.1		9	LMBRD1
ENST00000649011.1	1973	full-splice_match	ENSG00000168216	ENST00000649011.1		9	LMBRD1
ENST00000648743.1	1934	full-splice_match	ENSG00000168216	ENST00000648743.1		34	LMBRD1
ENST00000370570.6	1984	full-splice_match	ENSG00000168216	ENST00000370570.6		2	LMBRD1
ENST00000649934.3	3900	full-splice_match	ENSG00000168216	ENST00000649934.3		602	LMBRD1
ENST00000647650.1	1812	full-splice_match	ENSG00000168216	ENST00000647650.1		1	LMBRD1
TRANSCRIPT14720.CHR6.NIC	5721	novel_in_catalog	ENSG00000168216	TRANSCRIPT14720.CHR6.NIC	incomplete_intron_retention_5:69701954-69713644,correct_polya_site_left:69675798	28	LMBRD1
TRANSCRIPT14727.CHR6.NIC	5199	novel_in_catalog	ENSG00000168216	TRANSCRIPT14727.CHR6.NIC	incomplete_intron_retention_3:69741878-69749340,major_exon_elongation_5:118,alternative_polya_site_left:69744862	92	LMBRD1
ENST00000683980.1	2957	full-splice_match	ENSG00000112280	ENST00000683980.1		8	COL9A1
ENST00000644493.1	2548	full-splice_match	ENSG00000112280	ENST00000644493.1		21	COL9A1
ENST00000684176.1	2849	full-splice_match	ENSG00000112280	ENST00000684176.1		13	COL9A1
ENST00000320755.12	3051	full-splice_match	ENSG00000112280	ENST00000320755.12		197	COL9A1
TRANSCRIPT14794.CHR6.NIC	6882	novel_in_catalog	ENSG00000082269	TRANSCRIPT14794.CHR6.NIC	exon_gain_known:70482155-70486166,70486245-70491033,major_exon_elongation_5:159,alternative_polya_site_right:70561604	22	FAM135A
TRANSCRIPT14795.CHR6.NIC	6220	novel_in_catalog	ENSG00000082269	TRANSCRIPT14795.CHR6.NIC	exon_gain_known:70482155-70486166,70486245-70491033,major_exon_elongation_5:155,alternative_polya_site_right:70561604	12	FAM135A
ENST00000418814.7	6215	full-splice_match	ENSG00000082269	ENST00000418814.7		68	FAM135A
ENST00000361499.7	5042	full-splice_match	ENSG00000082269	ENST00000361499.7		33	FAM135A
TRANSCRIPT14835.CHR6.NIC	6774	novel_in_catalog	ENSG00000082269	TRANSCRIPT14835.CHR6.NIC	exon_gain_known:70413703-70415290,70415377-70426438,incomplete_intron_retention_3:70502792-70522512,major_exon_elongation_5:179,alternative_polya_site_right:70507860	22	FAM135A
TRANSCRIPT14845.CHR6.NIC	7658	novel_in_catalog	ENSG00000082269	TRANSCRIPT14845.CHR6.NIC	exon_gain_known:70413703-70415290,70415377-70426438,incomplete_intron_retention_3:70482155-70491033,major_exon_elongation_5:179,alternative_polya_site_right:70488313	65	FAM135A
ENST00000505675.1	1622	full-splice_match	ENSG00000082269	ENST00000505675.1		24	FAM135A
TRANSCRIPT14903.CHR6.NNIC	710	novel_not_in_catalog	ENSG00000154079	TRANSCRIPT14903.CHR6.NNIC	extra_intron_novel:70588881-70589376,exon_elongation_5:29,correct_polya_site_right:70589563	4	SDHAF4
TRANSCRIPT14908.CHR6.NNIC	876	novel_not_in_catalog	ENSG00000154079	TRANSCRIPT14908.CHR6.NNIC	extra_intron_novel:70588951-70589280,exon_elongation_5:29,correct_polya_site_right:70589563	6	SDHAF4
ENST00000370474.4	1183	full-splice_match	ENSG00000154079	ENST00000370474.4		7	SDHAF4
TRANSCRIPT14934.CHR6.NNIC	3303	novel_not_in_catalog	ENSG00000112305	TRANSCRIPT14934.CHR6.NNIC	exon_gain_novel:70791770-70797816,70797832-70798656,major_exon_elongation_5:92,correct_polya_site_right:70861985	38	SMAP1
ENST00000370455.8	3214	full-splice_match	ENSG00000112305	ENST00000370455.8		187	SMAP1
ENST00000619054.4	3150	full-splice_match	ENSG00000112305	ENST00000619054.4		3	SMAP1
ENST00000316999.9	2403	full-splice_match	ENSG00000112305	ENST00000316999.9		7	SMAP1
TRANSCRIPT14960.CHR6.NNIC	4150	novel_not_in_catalog	ENSG00000112309	TRANSCRIPT14960.CHR6.NNIC	extra_intron_novel:70860323-70861577,major_exon_elongation_5:455,alternative_polya_site_left:70858316	12	B3GAT2
ENST00000230053.11	6587	full-splice_match	ENSG00000112309	ENST00000230053.11		272	B3GAT2
TRANSCRIPT14971.CHR6.NIC	5552	novel_in_catalog	ENSG00000112309	TRANSCRIPT14971.CHR6.NIC	intron_retention:70861750-70861829,major_exon_elongation_5:522,alternative_polya_site_left:70858316	72	B3GAT2
ENST00000370435.5	8492	full-splice_match	ENSG00000119900	ENST00000370435.5		49	OGFRL1
TRANSCRIPT14991.CHR6.NIC	10324	novel_in_catalog	ENSG00000119900	TRANSCRIPT14991.CHR6.NIC	incomplete_intron_retention_5:71293612-71296316,correct_polya_site_right:71308944	4	OGFRL1
ENST00000441570.2	1991	full-splice_match	ENSG00000233237	ENST00000441570.2		4	LINC00472
ENST00000426635.7	2386	full-splice_match	ENSG00000233237	ENST00000426635.7		9	LINC00472
ENST00000602878.6	1560	full-splice_match	ENSG00000233237	ENST00000602878.6		8	LINC00472
ENST00000421704.6	1252	full-splice_match	ENSG00000233237	ENST00000421704.6		1	LINC00472
ENST00000370419.6	6674	full-splice_match	ENSG00000079841	ENST00000370419.6		18	RIMS1
ENST00000524197.1	2276	full-splice_match	ENSG00000079841	ENST00000524197.1		1	RIMS1
ENST00000414192.2	1787	full-splice_match	ENSG00000079841	ENST00000414192.2		65	RIMS1
TRANSCRIPT15041.CHR6.NIC	3494	novel_in_catalog	ENSG00000079841	TRANSCRIPT15041.CHR6.NIC	terminal_exon_shift_known:72366867-72390597,alternative_polya_site_right:72403145	49	RIMS1
TRANSCRIPT15046.CHR6.NIC	3134	novel_in_catalog	ENSG00000079841	TRANSCRIPT15046.CHR6.NIC	incomplete_intron_retention_3:72099987-72179574,alternative_polya_site_right:72102369	7	RIMS1
ENST00000370384.7	1430	full-splice_match	ENSG00000135314	ENST00000370384.7		4	KHDC1
ENST00000257765.9	1134	full-splice_match	ENSG00000135314	ENST00000257765.9		4	KHDC1
TRANSCRIPT15115.CHR6.NIC	1725	novel_in_catalog	ENSG00000135314	TRANSCRIPT15115.CHR6.NIC	extra_intron_known:73309729-73310305,correct_polya_site_left:73274129	3	KHDC1
TRANSCRIPT15117.CHR6.NNIC	1325	novel_not_in_catalog	ENSG00000135314	TRANSCRIPT15117.CHR6.NNIC	extra_intron_novel:73275344-73275494,major_exon_elongation_5:68,alternative_polya_site_left:73274784	3	KHDC1
ENST00000484801.5	2053	full-splice_match	ENSG00000135314	ENST00000484801.5		13	KHDC1
TRANSCRIPT15108.CHR6.NIC	4795	novel_in_catalog	ENSG00000229852	TRANSCRIPT15108.CHR6.NIC	extra_intron_known:73263417-73270397,intron_shift:73270528-73284635,correct_polya_site_right:73294715	11	LOC122539212
ENST00000653052.1	526	full-splice_match	ENSG00000229852	ENST00000653052.1		1	LOC122539212
ENST00000442007.1	1083	full-splice_match	ENSG00000229852	ENST00000442007.1		3	LOC122539212
TRANSCRIPT15124.CHR6.NNIC	3802	novel_not_in_catalog	ENSG00000229852	TRANSCRIPT15124.CHR6.NNIC	terminal_exon_shift_novel:73270528-73290532,alternative_polya_site_right:73294005	6	LOC122539212
ENST00000662430.1	2482	full-splice_match	ENSG00000229852	ENST00000662430.1		10	LOC122539212
ENST00000441363.1	2403	full-splice_match	ENSG00000229852	ENST00000441363.1		20	LOC122539212
ENST00000370367.4	1037	full-splice_match	ENSG00000203908	ENST00000370367.4		1	KHDC3L
ENST00000370336.5	2430	full-splice_match	ENSG00000080007	ENST00000370336.5		4	DDX43
ENST00000681094.1	4049	full-splice_match	ENSG00000135297	ENST00000681094.1		1	MTO1
ENST00000680686.1	3618	full-splice_match	ENSG00000135297	ENST00000680686.1		24	MTO1
ENST00000522205.6	2488	full-splice_match	ENSG00000135297	ENST00000522205.6		1	MTO1
ENST00000681624.1	3884	full-splice_match	ENSG00000135297	ENST00000681624.1		16	MTO1
ENST00000679591.1	3764	full-splice_match	ENSG00000135297	ENST00000679591.1		1	MTO1
ENST00000521156.6	2116	full-splice_match	ENSG00000135297	ENST00000521156.6		2	MTO1
ENST00000487960.2	2357	full-splice_match	ENSG00000135297	ENST00000487960.2		1	MTO1
ENST00000681705.1	2685	full-splice_match	ENSG00000135297	ENST00000681705.1		2	MTO1
ENST00000681204.1	3616	full-splice_match	ENSG00000135297	ENST00000681204.1		17	MTO1
ENST00000679905.1	3690	full-splice_match	ENSG00000135297	ENST00000679905.1		7	MTO1
ENST00000415228.5	2240	full-splice_match	ENSG00000135297	ENST00000415228.5		1	MTO1
TRANSCRIPT15226.CHR6.NNIC	2625	novel_not_in_catalog	ENSG00000119899	TRANSCRIPT15226.CHR6.NNIC	extra_intron_novel:73593795-73594494,exon_elongation_5:22,correct_polya_site_left:73593368	10	SLC17A5
TRANSCRIPT15228.CHR6.NNIC	2577	novel_not_in_catalog	ENSG00000119899	TRANSCRIPT15228.CHR6.NNIC	extra_intron_novel:73593793-73594618,major_exon_elongation_5:104,correct_polya_site_left:73593372	14	SLC17A5
TRANSCRIPT15232.CHR6.NNIC	2771	novel_not_in_catalog	ENSG00000119899	TRANSCRIPT15232.CHR6.NNIC	extra_intron_novel:73593805-73594348,exon_elongation_5:22,correct_polya_site_left:73593378	8	SLC17A5
TRANSCRIPT15256.CHR6.NNIC	3608	novel_not_in_catalog	ENSG00000119899	TRANSCRIPT15256.CHR6.NNIC	terminal_exon_shift_novel:73644604-73653016,correct_polya_site_left:73593374	26	SLC17A5
ENST00000355773.6	3292	full-splice_match	ENSG00000119899	ENST00000355773.6		93	SLC17A5
ENST00000428865.2	1973	full-splice_match	ENSG00000231652	ENST00000428865.2		1	CD109-AS1
ENST00000287097.6	9031	full-splice_match	ENSG00000156535	ENST00000287097.6		5	CD109
ENST00000322507.13	11725	full-splice_match	ENSG00000111799	ENST00000322507.13		5	COL12A1
ENST00000680981.1	2782	full-splice_match	ENSG00000111799	ENST00000680981.1		1	COL12A1
ENST00000680102.1	5813	full-splice_match	ENSG00000111799	ENST00000680102.1		1	COL12A1
ENST00000230461.11	4418	full-splice_match	ENSG00000112697	ENST00000230461.11		2493	TMEM30A
ENST00000475111.6	2791	full-splice_match	ENSG00000112697	ENST00000475111.6		50	TMEM30A
ENST00000673730.1	4182	full-splice_match	ENSG00000112697	ENST00000673730.1		2	TMEM30A
ENST00000689068.1	899	full-splice_match	ENSG00000225793	ENST00000689068.1		2	TMEM30A-DT
ENST00000607221.3	1580	full-splice_match	ENSG00000225793	ENST00000607221.3		6	TMEM30A-DT
ENST00000607799.1	747	full-splice_match	ENSG00000225793	ENST00000607799.1		2	TMEM30A-DT
ENST00000661161.1	5454	full-splice_match	ENSG00000225793	ENST00000661161.1		1	TMEM30A-DT
ENST00000498523.1	3764	full-splice_match	ENSG00000118407	ENST00000498523.1		3	FILIP1
TRANSCRIPT15384.CHR6.NIC	6837	novel_in_catalog	ENSG00000112701	TRANSCRIPT15384.CHR6.NIC	exon_gain_known:75621626-75622750,75622859-75623899,major_exon_elongation_5:60,correct_polya_site_right:75718279	37	SENP6
ENST00000447266.7	6671	full-splice_match	ENSG00000112701	ENST00000447266.7		131	SENP6
TRANSCRIPT15397.CHR6.NIC	6726	novel_in_catalog	ENSG00000112701	TRANSCRIPT15397.CHR6.NIC	major_exon_elongation_5:60,correct_polya_site_right:75718279	104	SENP6
ENST00000370010.6	4644	full-splice_match	ENSG00000112701	ENST00000370010.6		35	SENP6
TRANSCRIPT15408.CHR6.NNIC	6598	novel_not_in_catalog	ENSG00000112701	TRANSCRIPT15408.CHR6.NNIC	exon_skipping_novel:75602577-75623899,exon_elongation_5:23,correct_polya_site_right:75718279	17	SENP6
TRANSCRIPT15432.CHR6.NIC	5719	novel_in_catalog	ENSG00000112701	TRANSCRIPT15432.CHR6.NIC	exon_gain_known:75634812-75640683,75640705-75647730,major_exon_elongation_5:107,alternative_polya_site_right:75681866	31	SENP6
ENST00000327284.12	2700	full-splice_match	ENSG00000112701	ENST00000327284.12		6	SENP6
TRANSCRIPT15458.CHR6.NIC	4680	novel_in_catalog	ENSG00000112701	TRANSCRIPT15458.CHR6.NIC	terminal_exon_shift_known:75602577-75621531,incomplete_intron_retention_3:75640705-75647730,alternative_polya_site_right:75644203	42	SENP6
TRANSCRIPT15511.CHR6.NNIC	2480	novel_not_in_catalog	ENSG00000112701	TRANSCRIPT15511.CHR6.NNIC		7	SENP6
TRANSCRIPT15516.CHR6.NIC	10490	novel_in_catalog	ENSG00000196586	TRANSCRIPT15516.CHR6.NIC	incomplete_intron_retention_3:75892691-75907604,major_exon_elongation_5:488,alternative_polya_site_right:75899349	2415	MYO6
TRANSCRIPT15532.CHR6.NNIC	4809	novel_not_in_catalog	novel_gene_chr6_15533	TRANSCRIPT15532.CHR6.NNIC		4	novel_gene_chr6_15533
TRANSCRIPT15616.CHR6.NNIC	3771	novel_not_in_catalog	ENSG00000112706	TRANSCRIPT15616.CHR6.NNIC	exon_gain_novel:76022220-76025001,76025014-76025193,major_exon_elongation_5:137,alternative_polya_site_left:75921035	418	IMPG1
ENST00000369950.8	3543	full-splice_match	ENSG00000112706	ENST00000369950.8		7463	IMPG1
ENST00000611179.4	3324	full-splice_match	ENSG00000112706	ENST00000611179.4		3600	IMPG1
TRANSCRIPT15868.CHR6.NNIC	5946	novel_not_in_catalog	novel_gene_chr6_15869	TRANSCRIPT15868.CHR6.NNIC		108	novel_gene_chr6_15869
ENST00000607287.1	786	full-splice_match	ENSG00000271945	ENST00000607287.1		19	LOC105377862
ENST00000602452.3	5288	full-splice_match	ENSG00000269964	ENST00000602452.3		3	MEI4
TRANSCRIPT15899.CHR6.NNIC	1638	novel_not_in_catalog	novel_gene_chr6_15900	TRANSCRIPT15899.CHR6.NNIC		13	novel_gene_chr6_15900
ENST00000606868.5	1634	full-splice_match	ENSG00000146243	ENST00000606868.5		1	IRAK1BP1
ENST00000369940.7	5577	full-splice_match	ENSG00000146243	ENST00000369940.7		27	IRAK1BP1
TRANSCRIPT15966.CHR6.NNIC	4805	novel_not_in_catalog	ENSG00000146243	TRANSCRIPT15966.CHR6.NNIC	alternative_structure_novel:78885444-78935460,major_exon_elongation_5:77,alternative_polya_site_right:78939837	264	IRAK1BP1
TRANSCRIPT15924.CHR6.NIC	4909	novel_in_catalog	ENSG00000146247	TRANSCRIPT15924.CHR6.NIC	incomplete_intron_retention_5:78958601-78961689,alternative_polya_site_left:78940571	30	PHIP
ENST00000479165.1	5694	full-splice_match	ENSG00000146247	ENST00000479165.1		64	PHIP
TRANSCRIPT15932.CHR6.NNIC	3016	novel_not_in_catalog	ENSG00000146247	TRANSCRIPT15932.CHR6.NNIC	alternative_structure_novel:79057292-79057637,79057664-79060477,exon_elongation_5:30,alternative_polya_site_left:79054957	29	PHIP
TRANSCRIPT15944.CHR6.NIC	6176	novel_in_catalog	ENSG00000146247	TRANSCRIPT15944.CHR6.NIC	incomplete_intron_retention_3:79043004-79060477,exon_elongation_5:30,alternative_polya_site_left:79054957	56	PHIP
TRANSCRIPT15950.CHR6.NIC	5821	novel_in_catalog	ENSG00000146247	TRANSCRIPT15950.CHR6.NIC	incomplete_intron_retention_5:78947776-78954813,correct_polya_site_left:78940571	26	PHIP
ENST00000344726.9	872	full-splice_match	ENSG00000118418	ENST00000344726.9		203	HMGN3
ENST00000275036.11	831	full-splice_match	ENSG00000118418	ENST00000275036.11		174	HMGN3
TRANSCRIPT16027.CHR6.NIC	1699	novel_in_catalog	ENSG00000118418	TRANSCRIPT16027.CHR6.NIC	intron_retention:79201727-79202062,exon_elongation_5:34,alternative_polya_site_left:79200930	40	HMGN3
TRANSCRIPT16032.CHR6.NIC	1918	novel_in_catalog	ENSG00000118418	TRANSCRIPT16032.CHR6.NIC	intron_retention:79201727-79202316,major_exon_elongation_5:181,alternative_polya_site_left:79200929	1022	HMGN3
TRANSCRIPT16033.CHR6.NNIC	2295	novel_not_in_catalog	ENSG00000118418	TRANSCRIPT16033.CHR6.NNIC	intron_retention:79201727-79202316,alt_acceptor_site_novel:79202879-79203579,major_exon_elongation_5:69,alternative_polya_site_left:79200929	82	HMGN3
TRANSCRIPT16037.CHR6.NIC	3002	novel_in_catalog	ENSG00000118418	TRANSCRIPT16037.CHR6.NIC	intron_retention:79201727-79202316,intron_retention:79202390-79203579,major_exon_elongation_5:75,alternative_polya_site_left:79200929	394	HMGN3
ENST00000604516.2	2965	full-splice_match	ENSG00000270362	ENST00000604516.2		4	HMGN3-AS1
ENST00000392959.5	4719	full-splice_match	ENSG00000135338	ENST00000392959.5		6	LCA5
TRANSCRIPT16047.CHR6.NNIC	4669	novel_not_in_catalog	ENSG00000135338	TRANSCRIPT16047.CHR6.NNIC	exon_gain_novel:79519086-79525163,79525270-79537164,correct_polya_site_left:79484979	12	LCA5
TRANSCRIPT16049.CHR6.NNIC	4891	novel_not_in_catalog	ENSG00000135338	TRANSCRIPT16049.CHR6.NNIC	alternative_structure_novel:79519086-79538697,extra_intron_5:79539002-79544764,correct_polya_site_left:79484979	7	LCA5
TRANSCRIPT16050.CHR6.NNIC	4627	novel_not_in_catalog	ENSG00000135338	TRANSCRIPT16050.CHR6.NNIC	alt_donor_site_novel:79519086-79537115,correct_polya_site_left:79484979	22	LCA5
ENST00000369846.9	4564	full-splice_match	ENSG00000135338	ENST00000369846.9		100	LCA5
TRANSCRIPT16052.CHR6.NNIC	4500	novel_not_in_catalog	ENSG00000135338	TRANSCRIPT16052.CHR6.NNIC	alt_donor_site_novel:79519086-79537221,correct_polya_site_left:79484979	7	LCA5
TRANSCRIPT16104.CHR6.NNIC	2252	novel_not_in_catalog	ENSG00000287811	TRANSCRIPT16104.CHR6.NNIC		25	ENSG00000287811
TRANSCRIPT16148.CHR6.NNIC	4042	novel_not_in_catalog	ENSG00000287811	TRANSCRIPT16148.CHR6.NNIC		218	ENSG00000287811
TRANSCRIPT16152.CHR6.NNIC	4053	novel_not_in_catalog	ENSG00000287811	TRANSCRIPT16152.CHR6.NNIC		82	ENSG00000287811
TRANSCRIPT16153.CHR6.NNIC	3994	novel_not_in_catalog	ENSG00000287811	TRANSCRIPT16153.CHR6.NNIC		15	ENSG00000287811
TRANSCRIPT16185.CHR6.NNIC	5578	novel_not_in_catalog	ENSG00000287811	TRANSCRIPT16185.CHR6.NNIC	extra_intron_3:79540155-79542527,major_exon_elongation_5:373,alternative_polya_site_right:79546008	21	ENSG00000287811
ENST00000671258.1	1422	full-splice_match	ENSG00000287811	ENST00000671258.1		67	ENSG00000287811
ENST00000691944.1	1480	full-splice_match	ENSG00000287811	ENST00000691944.1		85	ENSG00000287811
TRANSCRIPT16080.CHR6.NNIC	7763	novel_not_in_catalog	ENSG00000198478	TRANSCRIPT16080.CHR6.NNIC	alternative_structure_novel:79538844-79673613,extra_intron_5:79537713-79538727,alternative_polya_site_right:79706379	41	SH3BGRL2
TRANSCRIPT16082.CHR6.NNIC	7607	novel_not_in_catalog	ENSG00000198478	TRANSCRIPT16082.CHR6.NNIC	alternative_structure_novel:79538844-79673613,extra_intron_5:79537885-79538727,alternative_polya_site_right:79706379	102	SH3BGRL2
TRANSCRIPT16310.CHR6.NNIC	8251	novel_not_in_catalog	novel_gene_chr6_16311	TRANSCRIPT16310.CHR6.NNIC		65	novel_gene_chr6_16311
TRANSCRIPT16308.CHR6.NNIC	3252	novel_not_in_catalog	novel_gene_chr6_16309	TRANSCRIPT16308.CHR6.NNIC		11	novel_gene_chr6_16309
ENST00000438797.2	836	full-splice_match	ENSG00000235357	ENST00000438797.2		1	LINC01621
ENST00000369816.5	3013	full-splice_match	ENSG00000118402	ENST00000369816.5		5241	ELOVL4
TRANSCRIPT16333.CHR6.NNIC	4586	novel_not_in_catalog	ENSG00000112742	TRANSCRIPT16333.CHR6.NNIC	terminal_exon_shift_novel:80003583-80005841,alternative_polya_site_right:80043579	17	TTK
ENST00000369798.7	2966	full-splice_match	ENSG00000112742	ENST00000369798.7		7	TTK
ENST00000230510.7	3477	full-splice_match	ENSG00000112742	ENST00000230510.7		3	TTK
ENST00000356489.9	1514	full-splice_match	ENSG00000083123	ENST00000356489.9		23	BCKDHB
ENST00000320393.9	3668	full-splice_match	ENSG00000083123	ENST00000320393.9		188	BCKDHB
TRANSCRIPT16392.CHR6.NIC	4766	novel_in_catalog	ENSG00000083123	TRANSCRIPT16392.CHR6.NIC	incomplete_intron_retention_3:80273222-80343663,exon_elongation_5:34,alternative_polya_site_right:80276868	33	BCKDHB
TRANSCRIPT16399.CHR6.NNIC	5902	novel_not_in_catalog	ENSG00000083123	TRANSCRIPT16399.CHR6.NNIC	exon_skipping_novel:80169031-80200933,incomplete_intron_retention_3:80203213-80273134,alternative_polya_site_right:80208244	11	BCKDHB
TRANSCRIPT16425.CHR6.NNIC	4615	novel_not_in_catalog	ENSG00000112773	TRANSCRIPT16425.CHR6.NNIC	alternative_structure_novel:81657865-81751589,extra_intron_5:81752179-81752430,alternative_polya_site_left:81654111	15	TENT5A
ENST00000369754.7	5664	full-splice_match	ENSG00000112773	ENST00000369754.7		48	TENT5A
ENST00000320172.11	5582	full-splice_match	ENSG00000112773	ENST00000320172.11		82	TENT5A
ENST00000369756.3	5537	full-splice_match	ENSG00000112773	ENST00000369756.3		18	TENT5A
ENST00000665153.1	1611	full-splice_match	ENSG00000226453	ENST00000665153.1		1	LINC02542
TRANSCRIPT16437.CHR6.NNIC	6686	novel_not_in_catalog	ENSG00000005700	TRANSCRIPT16437.CHR6.NNIC	exon_gain_novel:82173439-82175903,82176027-82181878,major_exon_elongation_5:515,correct_polya_site_left:82169979	23	IBTK
ENST00000306270.12	6040	full-splice_match	ENSG00000005700	ENST00000306270.12		80	IBTK
ENST00000610980.4	5195	full-splice_match	ENSG00000005700	ENST00000610980.4		3	IBTK
TRANSCRIPT16454.CHR6.NIC	6770	novel_in_catalog	ENSG00000005700	TRANSCRIPT16454.CHR6.NIC	incomplete_intron_retention_3:82204959-82210813,intron_retention:82210911-82211366,intron_retention:82211405-82211489,intron_retention:82211573-82212706,intron_retention:82212794-82214226,major_exon_elongation_5:132,alternative_polya_site_left:82210343	33	IBTK
TRANSCRIPT16462.CHR6.NIC	5047	novel_in_catalog	ENSG00000005700	TRANSCRIPT16462.CHR6.NIC	incomplete_intron_retention_5:82182029-82191072,correct_polya_site_left:82169979	11	IBTK
TRANSCRIPT16465.CHR6.NIC	4262	novel_in_catalog	ENSG00000005700	TRANSCRIPT16465.CHR6.NIC	incomplete_intron_retention_5:82173439-82181878,correct_polya_site_left:82169979	13	IBTK
ENST00000508381.1	2520	full-splice_match	ENSG00000005700	ENST00000508381.1		28	IBTK
ENST00000369750.4	2890	full-splice_match	ENSG00000146242	ENST00000369750.4		15	TPBG
ENST00000369747.8	1925	full-splice_match	ENSG00000118420	ENST00000369747.8		32	UBE3D
TRANSCRIPT16498.CHR6.NIC	2939	novel_in_catalog	ENSG00000118420	TRANSCRIPT16498.CHR6.NIC	incomplete_intron_retention_3:82957451-83018972,alternative_polya_site_left:83017170	6	UBE3D
TRANSCRIPT16513.CHR6.NIC	2850	novel_in_catalog	ENSG00000118420	TRANSCRIPT16513.CHR6.NIC	exon_skipping_known:83058023-83065641,exon_elongation_5:21,alternative_polya_site_left:83036359	18	UBE3D
TRANSCRIPT16577.CHR6.NIC	6379	novel_in_catalog	ENSG00000083097	TRANSCRIPT16577.CHR6.NIC	intron_retention:83110315-83113322,incomplete_intron_retention_3:83113422-83118887,exon_elongation_5:29,alternative_polya_site_right:83115723	21	DOP1A
TRANSCRIPT16579.CHR6.NNIC	6306	novel_not_in_catalog	ENSG00000083097	TRANSCRIPT16579.CHR6.NNIC	terminal_exon_shift_novel:83067780-83096924,intron_retention:83110315-83113322,incomplete_intron_retention_3:83113422-83118887,alternative_polya_site_right:83115723	10	DOP1A
ENST00000512866.5	2013	full-splice_match	ENSG00000013375	ENST00000512866.5		17	PGM3
ENST00000513973.6	6079	full-splice_match	ENSG00000013375	ENST00000513973.6		278	PGM3
ENST00000509219.2	1952	full-splice_match	ENSG00000013375	ENST00000509219.2		9	PGM3
ENST00000651425.1	1866	full-splice_match	ENSG00000013375	ENST00000651425.1		10	PGM3
TRANSCRIPT16569.CHR6.NIC	6499	novel_in_catalog	ENSG00000013375	TRANSCRIPT16569.CHR6.NIC	intron_retention:83169324-83170304,exon_elongation_5:44,alternative_polya_site_left:83165478	10	PGM3
ENST00000369724.5	3769	full-splice_match	ENSG00000013392	ENST00000369724.5		47	RWDD2A
TRANSCRIPT16603.CHR6.NNIC	4394	novel_not_in_catalog	ENSG00000013392	TRANSCRIPT16603.CHR6.NNIC	alt_donor_site_novel:83195272-83195594,exon_elongation_5:8,correct_polya_site_right:83198933	3	RWDD2A
ENST00000369705.4	3338	full-splice_match	ENSG00000065833	ENST00000369705.4		364	ME1
TRANSCRIPT16635.CHR6.NIC	5194	novel_in_catalog	ENSG00000065833	TRANSCRIPT16635.CHR6.NIC	intron_retention:83237831-83239538,major_exon_elongation_5:138,correct_polya_site_left:83210392	14	ME1
TRANSCRIPT16654.CHR6.NIC	3505	novel_in_catalog	ENSG00000065833	TRANSCRIPT16654.CHR6.NIC	incomplete_intron_retention_3:83253739-83315309,major_exon_elongation_5:165,alternative_polya_site_left:83312771	11	ME1
TRANSCRIPT16675.CHR6.NNIC	2721	novel_not_in_catalog	ENSG00000146250	TRANSCRIPT16675.CHR6.NNIC	exon_gain_novel:83512695-83521534,83521640-83523421,major_exon_elongation_5:175,correct_polya_site_right:83525701	192	PRSS35
TRANSCRIPT16677.CHR6.NNIC	2859	novel_not_in_catalog	ENSG00000146250	TRANSCRIPT16677.CHR6.NNIC	exon_gain_novel:83512695-83521233,83521640-83523421,exon_elongation_5:12,correct_polya_site_right:83525701	14	PRSS35
ENST00000369700.4	2444	full-splice_match	ENSG00000146250	ENST00000369700.4		1417	PRSS35
TRANSCRIPT16701.CHR6.NIC	5027	novel_in_catalog	ENSG00000065609	TRANSCRIPT16701.CHR6.NIC	terminal_exon_shift_known:83707958-83708664,alternative_polya_site_left:83552148	52	SNAP91
ENST00000195649.10	4434	full-splice_match	ENSG00000065609	ENST00000195649.10		22	SNAP91
TRANSCRIPT16703.CHR6.NIC	4972	novel_in_catalog	ENSG00000065609	TRANSCRIPT16703.CHR6.NIC	intron_shift:83580585-83582221,alternative_polya_site_left:83552148	45	SNAP91
TRANSCRIPT16704.CHR6.NIC	5192	novel_in_catalog	ENSG00000065609	TRANSCRIPT16704.CHR6.NIC	intron_shift:83580585-83582221,exon_elongation_5:18,alternative_polya_site_left:83552148	47	SNAP91
ENST00000521485.5	4521	full-splice_match	ENSG00000065609	ENST00000521485.5		29	SNAP91
ENST00000369694.7	4422	full-splice_match	ENSG00000065609	ENST00000369694.7		6	SNAP91
ENST00000521743.5	4263	full-splice_match	ENSG00000065609	ENST00000521743.5		13	SNAP91
ENST00000439399.6	4452	full-splice_match	ENSG00000065609	ENST00000439399.6		16	SNAP91
TRANSCRIPT16782.CHR6.NIC	4936	novel_in_catalog	ENSG00000065609	TRANSCRIPT16782.CHR6.NIC	intron_shift:83580585-83582221,terminal_exon_shift_known:83707958-83708664,alternative_polya_site_left:83552148	116	SNAP91
TRANSCRIPT16784.CHR6.NIC	4939	novel_in_catalog	ENSG00000065609	TRANSCRIPT16784.CHR6.NIC	intron_shift:83580585-83582221,terminal_exon_shift_known:83707958-83709043,alternative_polya_site_left:83552148	85	SNAP91
ENST00000520302.5	4136	full-splice_match	ENSG00000065609	ENST00000520302.5		5	SNAP91
TRANSCRIPT16842.CHR6.NNIC	4943	novel_not_in_catalog	ENSG00000065609	TRANSCRIPT16842.CHR6.NNIC	intron_shift:83580585-83582221,exon_skipping_novel:83593260-83594373,terminal_exon_shift_known:83707958-83708362,alternative_polya_site_left:83552148	52	SNAP91
TRANSCRIPT16845.CHR6.NNIC	4673	novel_not_in_catalog	ENSG00000065609	TRANSCRIPT16845.CHR6.NNIC	intron_shift:83580585-83582221,exon_skipping_novel:83593260-83594373,terminal_exon_shift_known:83707958-83708664,alternative_polya_site_left:83552148	260	SNAP91
TRANSCRIPT16848.CHR6.NNIC	4675	novel_not_in_catalog	ENSG00000065609	TRANSCRIPT16848.CHR6.NNIC	intron_shift:83580585-83582221,exon_skipping_novel:83593260-83594373,terminal_exon_shift_known:83707958-83709043,alternative_polya_site_left:83552148	162	SNAP91
TRANSCRIPT16849.CHR6.NNIC	4838	novel_not_in_catalog	ENSG00000065609	TRANSCRIPT16849.CHR6.NNIC	intron_shift:83580585-83582221,exon_skipping_novel:83593260-83594373,alt_donor_site_known:83707958-83709121,exon_elongation_5:34,alternative_polya_site_left:83552148	65	SNAP91
ENST00000369689.6	570	full-splice_match	ENSG00000203877	ENST00000369689.6		1	RIPPLY2
ENST00000369687.2	521	full-splice_match	ENSG00000203877	ENST00000369687.2		4	RIPPLY2
TRANSCRIPT17048.CHR6.NNIC	3494	novel_not_in_catalog	ENSG00000065615	TRANSCRIPT17048.CHR6.NNIC	alternative_structure_novel:83854162-83864174,extra_intron_5:83853774-83854096,alternative_polya_site_right:83961647	5	CYB5R4
TRANSCRIPT17050.CHR6.NNIC	3688	novel_not_in_catalog	ENSG00000065615	TRANSCRIPT17050.CHR6.NNIC	exon_gain_novel:83924593-83926135,83926332-83934594,major_exon_elongation_5:63,alternative_polya_site_right:83961647	23	CYB5R4
TRANSCRIPT17054.CHR6.NNIC	3970	novel_not_in_catalog	ENSG00000065615	TRANSCRIPT17054.CHR6.NNIC	exon_gain_novel:83924593-83926135,83926332-83934594,incomplete_intron_retention_3:83955463-83959823,exon_elongation_5:9,alternative_polya_site_right:83957622	19	CYB5R4
ENST00000369681.10	9205	full-splice_match	ENSG00000065615	ENST00000369681.10		87	CYB5R4
TRANSCRIPT17056.CHR6.NNIC	2186	novel_not_in_catalog	ENSG00000065615	TRANSCRIPT17056.CHR6.NNIC	alt_acceptor_site_novel:83936377-83940139,major_exon_elongation_5:63,alternative_polya_site_right:83960425	4	CYB5R4
ENST00000257776.5	2137	full-splice_match	ENSG00000135324	ENST00000257776.5		26	MRAP2
TRANSCRIPT17103.CHR6.NIC	3598	novel_in_catalog	ENSG00000135315	TRANSCRIPT17103.CHR6.NIC	incomplete_intron_retention_5:84163271-84169327,alternative_polya_site_left:84123798	14	CEP162
ENST00000487999.1	1630	full-splice_match	ENSG00000135315	ENST00000487999.1		3	CEP162
ENST00000369663.10	6430	full-splice_match	ENSG00000112837	ENST00000369663.10		1	TBX18
ENST00000257770.8	3562	full-splice_match	ENSG00000135318	ENST00000257770.8		850	NT5E
TRANSCRIPT17138.CHR6.NIC	5668	novel_in_catalog	ENSG00000135318	TRANSCRIPT17138.CHR6.NIC	intron_retention:85492178-85493840,major_exon_elongation_5:436,correct_polya_site_right:85495791	32	NT5E
ENST00000369651.7	3918	full-splice_match	ENSG00000135318	ENST00000369651.7		7	NT5E
TRANSCRIPT17152.CHR6.NIC	5982	novel_in_catalog	ENSG00000135318	TRANSCRIPT17152.CHR6.NIC	incomplete_intron_retention_5:85471426-85485234,correct_polya_site_right:85495788	44	NT5E
TRANSCRIPT17164.CHR6.NNIC	3791	novel_not_in_catalog	ENSG00000135318	TRANSCRIPT17164.CHR6.NNIC	alternative_structure_novel:85471426-85479869,alternative_polya_site_right:85482416	44	NT5E
ENST00000369646.7	974	full-splice_match	ENSG00000135318	ENST00000369646.7		36	NT5E
ENST00000684717.1	3576	full-splice_match	ENSG00000135317	ENST00000684717.1		1	SNX14
ENST00000682174.1	4193	full-splice_match	ENSG00000135317	ENST00000682174.1		4	SNX14
ENST00000684570.1	4254	full-splice_match	ENSG00000135317	ENST00000684570.1		6	SNX14
ENST00000684118.1	3427	full-splice_match	ENSG00000135317	ENST00000684118.1		6	SNX14
ENST00000683481.1	4020	full-splice_match	ENSG00000135317	ENST00000683481.1		1	SNX14
ENST00000684581.1	3412	full-splice_match	ENSG00000135317	ENST00000684581.1		511	SNX14
ENST00000505648.5	3193	full-splice_match	ENSG00000135317	ENST00000505648.5		55	SNX14
ENST00000684319.1	3721	full-splice_match	ENSG00000135317	ENST00000684319.1		9	SNX14
ENST00000684299.1	3461	full-splice_match	ENSG00000135317	ENST00000684299.1		3	SNX14
ENST00000683542.1	4167	full-splice_match	ENSG00000135317	ENST00000683542.1		5	SNX14
ENST00000683880.1	3872	full-splice_match	ENSG00000135317	ENST00000683880.1		6	SNX14
ENST00000683857.1	4123	full-splice_match	ENSG00000135317	ENST00000683857.1		1	SNX14
ENST00000682694.1	3795	full-splice_match	ENSG00000135317	ENST00000682694.1		3	SNX14
ENST00000683196.1	3693	full-splice_match	ENSG00000135317	ENST00000683196.1		2	SNX14
ENST00000369627.6	3111	full-splice_match	ENSG00000135317	ENST00000369627.6		25	SNX14
ENST00000683073.1	3257	full-splice_match	ENSG00000135317	ENST00000683073.1		1	SNX14
ENST00000681981.1	3375	full-splice_match	ENSG00000135317	ENST00000681981.1		2	SNX14
ENST00000683458.1	3856	full-splice_match	ENSG00000135317	ENST00000683458.1		62	SNX14
ENST00000684647.1	3821	full-splice_match	ENSG00000135317	ENST00000684647.1		5	SNX14
ENST00000682374.1	3688	full-splice_match	ENSG00000135317	ENST00000682374.1		1	SNX14
ENST00000683577.1	3589	full-splice_match	ENSG00000135317	ENST00000683577.1		2	SNX14
ENST00000683195.1	3500	full-splice_match	ENSG00000135317	ENST00000683195.1		1	SNX14
ENST00000346348.7	3348	full-splice_match	ENSG00000135317	ENST00000346348.7		5	SNX14
ENST00000682991.1	3773	full-splice_match	ENSG00000135317	ENST00000682991.1		9	SNX14
ENST00000684680.1	3607	full-splice_match	ENSG00000135317	ENST00000684680.1		1	SNX14
ENST00000682057.1	3782	full-splice_match	ENSG00000135317	ENST00000682057.1		1	SNX14
ENST00000684281.1	3641	full-splice_match	ENSG00000135317	ENST00000684281.1		1	SNX14
ENST00000684183.1	2380	full-splice_match	ENSG00000135317	ENST00000684183.1		6	SNX14
ENST00000678878.1	6427	full-splice_match	ENSG00000135316	ENST00000678878.1		53	SYNCRIP
ENST00000677771.1	6336	full-splice_match	ENSG00000135316	ENST00000677771.1		4	SYNCRIP
TRANSCRIPT17343.CHR6.NIC	8132	novel_in_catalog	ENSG00000135316	TRANSCRIPT17343.CHR6.NIC	alt_donor_site_known:85619418-85622586,terminal_exon_shift_known:85641452-85642796,alternative_polya_site_left:85606928	17	SYNCRIP
ENST00000676542.1	2158	full-splice_match	ENSG00000135316	ENST00000676542.1		3	SYNCRIP
ENST00000616122.5	6770	full-splice_match	ENSG00000135316	ENST00000616122.5		48	SYNCRIP
ENST00000369622.8	2754	full-splice_match	ENSG00000135316	ENST00000369622.8		23	SYNCRIP
ENST00000676688.1	2552	full-splice_match	ENSG00000135316	ENST00000676688.1		5	SYNCRIP
ENST00000678899.1	3310	full-splice_match	ENSG00000135316	ENST00000678899.1		15	SYNCRIP
ENST00000678816.1	2317	full-splice_match	ENSG00000135316	ENST00000678816.1		1	SYNCRIP
ENST00000623901.4	1231	full-splice_match	ENSG00000203875	ENST00000623901.4		1	SNHG5
ENST00000654795.1	1450	full-splice_match	ENSG00000203875	ENST00000654795.1		1	SNHG5
ENST00000658077.1	5169	full-splice_match	ENSG00000203875	ENST00000658077.1		27	SNHG5
ENST00000661360.1	1187	full-splice_match	ENSG00000203875	ENST00000661360.1		1	SNHG5
ENST00000655834.1	1176	full-splice_match	ENSG00000203875	ENST00000655834.1		1	SNHG5
ENST00000659484.1	1489	full-splice_match	ENSG00000203875	ENST00000659484.1		2	SNHG5
ENST00000668505.1	1640	full-splice_match	ENSG00000203875	ENST00000668505.1		13	SNHG5
ENST00000305344.7	1826	full-splice_match	ENSG00000168830	ENST00000305344.7		7	HTR1E
ENST00000369577.8	12341	full-splice_match	ENSG00000188994	ENST00000369577.8		792	ZNF292
TRANSCRIPT17403.CHR6.NIC	5050	novel_in_catalog	ENSG00000188994	TRANSCRIPT17403.CHR6.NIC	extra_intron_5:87155362-87155562,alternative_polya_site_right:87224448	88	ZNF292
TRANSCRIPT17410.CHR6.NIC	6298	novel_in_catalog	ENSG00000188994	TRANSCRIPT17410.CHR6.NIC	intron_retention:87218732-87222769,exon_elongation_5:16,alternative_polya_site_right:87224448	165	ZNF292
TRANSCRIPT17459.CHR6.NNIC	5176	novel_not_in_catalog	ENSG00000111850	TRANSCRIPT17459.CHR6.NNIC	extra_intron_novel:87340338-87341225,exon_elongation_5:39,alternative_polya_site_right:87345916	15	SMIM8
ENST00000392863.6	2438	full-splice_match	ENSG00000111850	ENST00000392863.6		65	SMIM8
TRANSCRIPT17465.CHR6.NNIC	3597	novel_not_in_catalog	ENSG00000111850	TRANSCRIPT17465.CHR6.NNIC	intron_alternation_novel:87337184-87339000,exon_elongation_5:39,correct_polya_site_right:87342317	4	SMIM8
TRANSCRIPT17472.CHR6.NIC	4036	novel_in_catalog	ENSG00000111850	TRANSCRIPT17472.CHR6.NIC	intron_retention:87337167-87340115,exon_elongation_5:39,alternative_polya_site_right:87340939	15	SMIM8
ENST00000229570.9	2405	full-splice_match	ENSG00000111850	ENST00000229570.9		74	SMIM8
ENST00000296885.7	2580	full-splice_match	ENSG00000272514	ENST00000296885.7		4	CFAP206
TRANSCRIPT17702.CHR6.NNIC	1941	novel_not_in_catalog	ENSG00000164414	TRANSCRIPT17702.CHR6.NNIC	exon_gain_novel:87477540-87499093,87499167-87500507,correct_polya_site_right:87512353	10	SLC35A1
ENST00000369552.9	1854	full-splice_match	ENSG00000164414	ENST00000369552.9		113	SLC35A1
ENST00000369556.7	1720	full-splice_match	ENSG00000164414	ENST00000369556.7		7	SLC35A1
TRANSCRIPT17742.CHR6.NIC	4533	novel_in_catalog	ENSG00000164414	TRANSCRIPT17742.CHR6.NIC	intron_retention:87506449-87509040,major_exon_elongation_5:198,correct_polya_site_right:87512353	51	SLC35A1
ENST00000369557.9	1653	full-splice_match	ENSG00000164414	ENST00000369557.9		7	SLC35A1
TRANSCRIPT17755.CHR6.NIC	6483	novel_in_catalog	ENSG00000164414	TRANSCRIPT17755.CHR6.NIC	intron_retention:87506449-87509040,intron_retention:87509176-87511398,correct_polya_site_right:87512330	29	SLC35A1
TRANSCRIPT17767.CHR6.NIC	3489	novel_in_catalog	ENSG00000164414	TRANSCRIPT17767.CHR6.NIC	incomplete_intron_retention_3:87501311-87506381,alternative_polya_site_right:87504265	18	SLC35A1
TRANSCRIPT17532.CHR6.NIC	2804	novel_in_catalog	ENSG00000146282	TRANSCRIPT17532.CHR6.NIC	intron_retention:87514309-87514427,exon_elongation_5:20,alternative_polya_site_left:87513741	15	RARS2
ENST00000686988.1	2291	full-splice_match	ENSG00000146282	ENST00000686988.1		1	RARS2
ENST00000693431.1	2361	full-splice_match	ENSG00000146282	ENST00000693431.1		4	RARS2
ENST00000691725.1	2339	full-splice_match	ENSG00000146282	ENST00000691725.1		8	RARS2
TRANSCRIPT17592.CHR6.NIC	2680	novel_in_catalog	ENSG00000146282	TRANSCRIPT17592.CHR6.NIC	intron_shift:87555506-87562701,exon_elongation_5:33,alternative_polya_site_left:87513741	119	RARS2
ENST00000692843.1	1758	full-splice_match	ENSG00000146282	ENST00000692843.1		19	RARS2
ENST00000692270.1	1693	full-splice_match	ENSG00000146282	ENST00000692270.1		1	RARS2
ENST00000693327.1	2388	full-splice_match	ENSG00000146282	ENST00000693327.1		37	RARS2
ENST00000691815.1	1863	full-splice_match	ENSG00000146282	ENST00000691815.1		4	RARS2
ENST00000693524.1	1159	full-splice_match	ENSG00000146282	ENST00000693524.1		4	RARS2
TRANSCRIPT17739.CHR6.NIC	3813	novel_in_catalog	ENSG00000146282	TRANSCRIPT17739.CHR6.NIC	alt_donor_site_known:87569591-87589921,exon_elongation_5:49,alternative_polya_site_left:87544808	15	RARS2
ENST00000257789.4	2501	full-splice_match	ENSG00000135336	ENST00000257789.4		252	ORC3
ENST00000392844.8	2498	full-splice_match	ENSG00000135336	ENST00000392844.8		402	ORC3
TRANSCRIPT17620.CHR6.NNIC	4269	novel_not_in_catalog	ENSG00000135336	TRANSCRIPT17620.CHR6.NNIC	alt_donor_site_novel:87654822-87656905,exon_elongation_5:26,alternative_polya_site_right:87667624	46	ORC3
ENST00000546266.5	2470	full-splice_match	ENSG00000135336	ENST00000546266.5		8	ORC3
TRANSCRIPT17681.CHR6.NIC	4956	novel_in_catalog	ENSG00000135336	TRANSCRIPT17681.CHR6.NIC	incomplete_intron_retention_3:87636487-87653115,exon_elongation_5:19,alternative_polya_site_right:87640008	69	ORC3
ENST00000468486.2	471	full-splice_match	ENSG00000135336	ENST00000468486.2		1	ORC3
TRANSCRIPT17832.CHR6.NNIC	1905	novel_not_in_catalog	ENSG00000135334	TRANSCRIPT17832.CHR6.NNIC	extra_intron_novel:87701956-87702208,major_exon_elongation_5:56,alternative_polya_site_left:87674656	13	AKIRIN2
ENST00000257787.6	1898	full-splice_match	ENSG00000135334	ENST00000257787.6		469	AKIRIN2
TRANSCRIPT17845.CHR6.NIC	4046	novel_in_catalog	ENSG00000135334	TRANSCRIPT17845.CHR6.NIC	intron_retention:87675608-87675859,intron_retention:87675932-87677817,major_exon_elongation_5:78,alternative_polya_site_left:87674928	20	AKIRIN2
ENST00000369501.3	6019	full-splice_match	ENSG00000118432	ENST00000369501.3		17	CNR1
TRANSCRIPT17859.CHR6.NNIC	4934	novel_not_in_catalog	ENSG00000111880	TRANSCRIPT17859.CHR6.NNIC	exon_gain_novel:88614396-88635705,88635780-88678352,exon_elongation_5:33,correct_polya_site_left:88609895	10	RNGTT
ENST00000369485.9	4825	full-splice_match	ENSG00000111880	ENST00000369485.9		238	RNGTT
ENST00000369475.7	1725	full-splice_match	ENSG00000111880	ENST00000369475.7		18	RNGTT
ENST00000627296.1	2017	full-splice_match	ENSG00000111880	ENST00000627296.1		25	RNGTT
TRANSCRIPT17908.CHR6.NIC	3270	novel_in_catalog	ENSG00000111880	TRANSCRIPT17908.CHR6.NIC	incomplete_intron_retention_3:88678420-88769773,exon_elongation_5:33,alternative_polya_site_left:88768185	16	RNGTT
TRANSCRIPT17914.CHR6.NIC	5436	novel_in_catalog	ENSG00000111880	TRANSCRIPT17914.CHR6.NIC	incomplete_intron_retention_3:88844522-88849754,intron_retention:88849827-88853628,exon_elongation_5:33,alternative_polya_site_left:88849467	12	RNGTT
TRANSCRIPT17918.CHR6.NIC	2481	novel_in_catalog	ENSG00000111880	TRANSCRIPT17918.CHR6.NIC	incomplete_intron_retention_3:88853765-88890494,exon_elongation_5:33,alternative_polya_site_left:88889152	21	RNGTT
TRANSCRIPT17920.CHR6.NIC	3890	novel_in_catalog	ENSG00000111880	TRANSCRIPT17920.CHR6.NIC	incomplete_intron_retention_3:88853765-88890494,intron_retention:88904956-88906364,exon_elongation_5:33,alternative_polya_site_left:88889152	11	RNGTT
TRANSCRIPT17937.CHR6.NIC	4335	novel_in_catalog	ENSG00000111880	TRANSCRIPT17937.CHR6.NIC	incomplete_intron_retention_3:88891916-88904714,intron_retention:88904956-88906364,exon_elongation_5:33,alternative_polya_site_left:88902715	16	RNGTT
TRANSCRIPT17967.CHR6.NNIC	1744	novel_not_in_catalog	ENSG00000146278	TRANSCRIPT17967.CHR6.NNIC	extra_intron_novel:89082166-89082545,major_exon_elongation_5:141,alternative_polya_site_right:89084835	35	PNRC1
TRANSCRIPT17968.CHR6.NNIC	1466	novel_not_in_catalog	ENSG00000146278	TRANSCRIPT17968.CHR6.NNIC	extra_intron_novel:89082011-89082550,exon_elongation_5:23,alternative_polya_site_right:89084835	4	PNRC1
ENST00000336032.4	2092	full-splice_match	ENSG00000146278	ENST00000336032.4		338	PNRC1
ENST00000354922.3	1345	full-splice_match	ENSG00000146278	ENST00000354922.3		22	PNRC1
ENST00000452027.3	3589	full-splice_match	ENSG00000154548	ENST00000452027.3		40	SRSF12
TRANSCRIPT18036.CHR6.NIC	5028	novel_in_catalog	ENSG00000154548	TRANSCRIPT18036.CHR6.NIC	alternative_structure_known:89105551-89106680,89107028-89117822,exon_elongation_5:19,alternative_polya_site_left:89094801	19	SRSF12
TRANSCRIPT18049.CHR6.NNIC	1980	novel_not_in_catalog	ENSG00000154548	TRANSCRIPT18049.CHR6.NNIC	incomplete_intron_retention_3:89098948-89105118,exon_elongation_5:19,alternative_polya_site_left:89103760	4	SRSF12
TRANSCRIPT18054.CHR6.NNIC	2613	novel_not_in_catalog	ENSG00000288009	TRANSCRIPT18054.CHR6.NNIC	alt_donor_site_novel:89143834-89145503,exon_elongation_5:17,alternative_polya_site_left:89130099	9	LOC101929004
TRANSCRIPT18073.CHR6.NNIC	1718	novel_not_in_catalog	ENSG00000288009	TRANSCRIPT18073.CHR6.NNIC	alt_donor_site_novel:89143834-89145503,major_exon_elongation_5:123,correct_polya_site_left:89130851	5	LOC101929004
ENST00000664569.1	1429	full-splice_match	ENSG00000288009	ENST00000664569.1		1	LOC101929004
TRANSCRIPT18002.CHR6.NNIC	4768	novel_not_in_catalog	ENSG00000146281	TRANSCRIPT18002.CHR6.NNIC	extra_intron_novel:89163460-89163508,major_exon_elongation_5:116,correct_polya_site_right:89165563	17	PM20D2
TRANSCRIPT18003.CHR6.NNIC	4811	novel_not_in_catalog	ENSG00000146281	TRANSCRIPT18003.CHR6.NNIC	exon_gain_novel:89146610-89148524,89148575-89149264,major_exon_elongation_5:57,correct_polya_site_right:89165566	25	PM20D2
ENST00000275072.5	4703	full-splice_match	ENSG00000146281	ENST00000275072.5		175	PM20D2
TRANSCRIPT18028.CHR6.NNIC	4536	novel_not_in_catalog	ENSG00000146281	TRANSCRIPT18028.CHR6.NNIC	exon_skipping_novel:89153186-89158324,correct_polya_site_right:89165566	9	PM20D2
TRANSCRIPT17978.CHR6.NNIC	5194	novel_not_in_catalog	ENSG00000146276	TRANSCRIPT17978.CHR6.NNIC	extra_intron_novel:89172218-89178874,major_exon_elongation_5:136,alternative_polya_site_left:89168534	26	GABRR1
TRANSCRIPT18105.CHR6.NNIC	4079	novel_not_in_catalog	ENSG00000111886	TRANSCRIPT18105.CHR6.NNIC	extra_intron_novel:89255302-89256115,major_exon_elongation_5:159,correct_polya_site_left:89254468	25	GABRR2
TRANSCRIPT18106.CHR6.NNIC	4145	novel_not_in_catalog	ENSG00000111886	TRANSCRIPT18106.CHR6.NNIC	extra_intron_novel:89255360-89256048,major_exon_elongation_5:100,correct_polya_site_left:89254468	7	GABRR2
TRANSCRIPT18123.CHR6.NNIC	2403	novel_not_in_catalog	ENSG00000111886	TRANSCRIPT18123.CHR6.NNIC	extra_intron_novel:89255347-89257720,exon_elongation_5:44,correct_polya_site_left:89254469	20	GABRR2
ENST00000402938.4	4738	full-splice_match	ENSG00000111886	ENST00000402938.4		100	GABRR2
TRANSCRIPT18158.CHR6.NNIC	3515	novel_not_in_catalog	ENSG00000111886	TRANSCRIPT18158.CHR6.NNIC	intron_retention:89270510-89271654,exon_gain_novel:89271723-89271873,89272017-89299758,alternative_polya_site_left:89268689	22	GABRR2
TRANSCRIPT18173.CHR6.NNIC	2880	novel_not_in_catalog	ENSG00000111886	TRANSCRIPT18173.CHR6.NNIC	alternative_structure_novel:89297151-89299758,exon_elongation_5:32,alternative_polya_site_left:89294657	51	GABRR2
ENST00000435041.3	4164	full-splice_match	ENSG00000198833	ENST00000435041.3		540	UBE2J1
TRANSCRIPT18186.CHR6.NNIC	4373	novel_not_in_catalog	ENSG00000198833	TRANSCRIPT18186.CHR6.NNIC	intron_shift:89329988-89333085,major_exon_elongation_5:176,correct_polya_site_left:89326622	15	UBE2J1
TRANSCRIPT18192.CHR6.NIC	2171	novel_in_catalog	ENSG00000198833	TRANSCRIPT18192.CHR6.NIC	incomplete_intron_retention_3:89333206-89335301,major_exon_elongation_5:180,alternative_polya_site_left:89334022	23	UBE2J1
TRANSCRIPT18195.CHR6.NIC	2425	novel_in_catalog	ENSG00000198833	TRANSCRIPT18195.CHR6.NIC	incomplete_intron_retention_3:89335432-89338204,major_exon_elongation_5:153,alternative_polya_site_left:89336514	12	UBE2J1
TRANSCRIPT18203.CHR6.NNIC	9201	novel_not_in_catalog	ENSG00000025039	TRANSCRIPT18203.CHR6.NNIC	alt_acceptor_site_novel:89387397-89411845,alternative_polya_site_left:89360066	98	RRAGD
ENST00000369415.9	4923	full-splice_match	ENSG00000025039	ENST00000369415.9		80	RRAGD
TRANSCRIPT18211.CHR6.NNIC	4624	novel_not_in_catalog	ENSG00000025039	TRANSCRIPT18211.CHR6.NNIC	exon_skipping_novel:89368208-89377670,alternative_polya_site_left:89364688	11	RRAGD
ENST00000447838.6	2968	full-splice_match	ENSG00000135299	ENST00000447838.6		2	ANKRD6
ENST00000339746.9	5368	full-splice_match	ENSG00000135299	ENST00000339746.9		11	ANKRD6
ENST00000369408.9	5258	full-splice_match	ENSG00000135299	ENST00000369408.9		2	ANKRD6
ENST00000520886.6	568	full-splice_match	ENSG00000135299	ENST00000520886.6		1	ANKRD6
ENST00000521240.1	534	full-splice_match	ENSG00000135299	ENST00000521240.1		1	ANKRD6
TRANSCRIPT18319.CHR6.NIC	1410	novel_in_catalog	ENSG00000083099	TRANSCRIPT18319.CHR6.NIC	intron_shift:89621949-89637741,exon_elongation_5:27,alternative_polya_site_left:89620770	4	LYRM2
ENST00000523075.1	608	full-splice_match	ENSG00000083099	ENST00000523075.1		5	LYRM2
ENST00000524153.5	721	full-splice_match	ENSG00000083099	ENST00000524153.5		23	LYRM2
ENST00000523377.2	5347	full-splice_match	ENSG00000083099	ENST00000523377.2		132	LYRM2
ENST00000517396.5	2835	full-splice_match	ENSG00000083099	ENST00000517396.5		7	LYRM2
ENST00000521961.1	565	full-splice_match	ENSG00000083099	ENST00000521961.1		3	LYRM2
ENST00000520318.1	677	full-splice_match	ENSG00000083099	ENST00000520318.1		19	LYRM2
TRANSCRIPT18220.CHR6.NIC	7760	novel_in_catalog	ENSG00000112159	TRANSCRIPT18220.CHR6.NIC	exon_gain_known:89781593-89785011,89785127-89787853,89787958-89789779,extra_intron_3:89727956-89728930,extra_intron_3:89729140-89730725,extra_intron_3:89730924-89732556,extra_intron_3:89732776-89738325,extra_intron_3:89738456-89740233,extra_intron_3:89740379-89743149,extra_intron_3:89743281-89743575,extra_intron_3:89743715-89745272,extra_intron_3:89745412-89745491,extra_intron_3:89745627-89747328,extra_intron_3:89747471-89749222,major_exon_elongation_5:101,alternative_polya_site_left:89725757	26	MDN1
TRANSCRIPT18227.CHR6.NIC	3941	novel_in_catalog	ENSG00000112159	TRANSCRIPT18227.CHR6.NIC	incomplete_intron_retention_3:89750533-89751430,exon_gain_known:89781593-89785011,89785127-89787853,89787958-89789779,major_exon_elongation_5:101,alternative_polya_site_left:89750929	10	MDN1
TRANSCRIPT18258.CHR6.NNIC	6796	novel_not_in_catalog	ENSG00000118412	TRANSCRIPT18258.CHR6.NNIC	terminal_exon_shift_known:89829935-89846561,intron_shift:89871391-89873787,correct_polya_site_right:89874441	214	CASP8AP2
ENST00000406998.6	780	full-splice_match	ENSG00000112182	ENST00000406998.6		3	BACH2
ENST00000470301.5	618	full-splice_match	ENSG00000112182	ENST00000470301.5		3	BACH2
TRANSCRIPT18379.CHR6.NIC	2715	novel_in_catalog	ENSG00000112182	TRANSCRIPT18379.CHR6.NIC	incomplete_intron_retention_3:90008857-90088960,major_exon_elongation_5:288,alternative_polya_site_left:90087059	12	BACH2
ENST00000369329.8	4932	full-splice_match	ENSG00000135341	ENST00000369329.8		157	MAP3K7
ENST00000369332.7	4830	full-splice_match	ENSG00000135341	ENST00000369332.7		58	MAP3K7
ENST00000479630.1	2214	full-splice_match	ENSG00000135341	ENST00000479630.1		45	MAP3K7
TRANSCRIPT18419.CHR6.NIC	1965	novel_in_catalog	ENSG00000135341	TRANSCRIPT18419.CHR6.NIC	incomplete_intron_retention_3:90560215-90561621,major_exon_elongation_5:192,alternative_polya_site_left:90560381	16	MAP3K7
ENST00000680224.1	6620	full-splice_match	ENSG00000135333	ENST00000680224.1		6	EPHA7
ENST00000369303.9	6621	full-splice_match	ENSG00000135333	ENST00000369303.9		17	EPHA7
ENST00000681503.1	2263	full-splice_match	ENSG00000135333	ENST00000681503.1		1	EPHA7
ENST00000680550.1	2739	full-splice_match	ENSG00000135333	ENST00000680550.1		1	EPHA7
ENST00000681287.1	3117	full-splice_match	ENSG00000135333	ENST00000681287.1		27	EPHA7
TRANSCRIPT18465.CHR6.NNIC	2386	novel_not_in_catalog	ENSG00000135333	TRANSCRIPT18465.CHR6.NNIC	extra_intron_novel:93410651-93410822,exon_elongation_5:12,alternative_polya_site_left:93408993	5	EPHA7
ENST00000681729.1	4432	full-splice_match	ENSG00000135333	ENST00000681729.1		9	EPHA7
ENST00000369297.1	1885	full-splice_match	ENSG00000135333	ENST00000369297.1		42	EPHA7
ENST00000680608.1	4277	full-splice_match	ENSG00000135333	ENST00000680608.1		1	EPHA7
TRANSCRIPT18483.CHR6.NNIC	4203	novel_not_in_catalog	ENSG00000261366	TRANSCRIPT18483.CHR6.NNIC		8	MANEA-DT
ENST00000358812.9	4578	full-splice_match	ENSG00000172469	ENST00000358812.9		177	MANEA
ENST00000684753.1	3201	full-splice_match	ENSG00000172469	ENST00000684753.1		22	MANEA
ENST00000683151.1	4513	full-splice_match	ENSG00000172469	ENST00000683151.1		3	MANEA
ENST00000683172.1	1845	full-splice_match	ENSG00000172469	ENST00000683172.1		12	MANEA
ENST00000302103.6	12793	full-splice_match	ENSG00000172461	ENST00000302103.6		7	FUT9
ENST00000369278.5	4226	full-splice_match	ENSG00000014123	ENST00000369278.5		318	UFL1
TRANSCRIPT18496.CHR6.NNIC	6521	novel_not_in_catalog	ENSG00000014123	TRANSCRIPT18496.CHR6.NNIC	alt_donor_site_novel:96542431-96542893,exon_elongation_5:45,alternative_polya_site_right:96555751	28	UFL1
TRANSCRIPT18497.CHR6.NIC	6984	novel_in_catalog	ENSG00000014123	TRANSCRIPT18497.CHR6.NIC	intron_retention:96540656-96542893,exon_elongation_5:45,alternative_polya_site_right:96555751	95	UFL1
TRANSCRIPT18504.CHR6.NIC	7046	novel_in_catalog	ENSG00000014123	TRANSCRIPT18504.CHR6.NIC	intron_retention:96521951-96523145,incomplete_intron_retention_3:96528633-96534262,exon_elongation_5:26,alternative_polya_site_right:96533793	37	UFL1
ENST00000461673.1	458	full-splice_match	ENSG00000014123	ENST00000461673.1		1	UFL1
ENST00000450218.6	3949	full-splice_match	ENSG00000112214	ENST00000450218.6		3	FHL5
ENST00000229955.4	5967	full-splice_match	ENSG00000112218	ENST00000229955.4		4	GPR63
ENST00000489477.1	624	full-splice_match	ENSG00000123545	ENST00000489477.1		2	NDUFAF4
ENST00000316149.8	2407	full-splice_match	ENSG00000123545	ENST00000316149.8		244	NDUFAF4
ENST00000478382.1	555	full-splice_match	ENSG00000123545	ENST00000478382.1		11	NDUFAF4
ENST00000369261.9	3698	full-splice_match	ENSG00000186231	ENST00000369261.9		33	KLHL32
TRANSCRIPT18550.CHR6.NNIC	5939	novel_not_in_catalog	ENSG00000186231	TRANSCRIPT18550.CHR6.NNIC	exon_gain_novel:97064727-97113782,97114510-97127403,alternative_polya_site_right:97143136	12	KLHL32
ENST00000544166.5	2864	full-splice_match	ENSG00000186231	ENST00000544166.5		1	KLHL32
ENST00000275053.8	8643	full-splice_match	ENSG00000146263	ENST00000275053.8		2	MMS22L
ENST00000683635.1	8574	full-splice_match	ENSG00000146263	ENST00000683635.1		5	MMS22L
TRANSCRIPT18546.CHR6.NIC	6593	novel_in_catalog	ENSG00000146263	TRANSCRIPT18546.CHR6.NIC	incomplete_intron_retention_3:97233981-97246627,exon_gain_known:97254734-97263334,97263449-97267871,extra_intron_5:97282554-97283095,extra_intron_5:97281363-97282313,alternative_polya_site_left:97241479	28	MMS22L
TRANSCRIPT18639.CHR6.NIC	4991	novel_in_catalog	ENSG00000112234	TRANSCRIPT18639.CHR6.NIC	incomplete_intron_retention_3:98899482-98905425,alternative_polya_site_left:98901909	5	FBXL4
TRANSCRIPT18645.CHR6.NIC	4432	novel_in_catalog	ENSG00000112234	TRANSCRIPT18645.CHR6.NIC	intron_retention:98874442-98875414,incomplete_intron_retention_5:98899482-98905425,alternative_polya_site_left:98873934	9	FBXL4
TRANSCRIPT18647.CHR6.NIC	3501	novel_in_catalog	ENSG00000112234	TRANSCRIPT18647.CHR6.NIC	incomplete_intron_retention_3:98917720-98926476,alternative_polya_site_left:98923859	3	FBXL4
TRANSCRIPT18648.CHR6.NIC	4216	novel_in_catalog	ENSG00000112234	TRANSCRIPT18648.CHR6.NIC	incomplete_intron_retention_3:98917720-98926476,intron_retention:98927061-98927704,alternative_polya_site_left:98923859	9	FBXL4
TRANSCRIPT18656.CHR6.NNIC	9603	novel_not_in_catalog	ENSG00000146267	TRANSCRIPT18656.CHR6.NNIC	extra_intron_novel:99349229-99349730,alternative_polya_site_left:99272907	3	FAXC
ENST00000389677.6	11528	full-splice_match	ENSG00000146267	ENST00000389677.6		14	FAXC
TRANSCRIPT18660.CHR6.NNIC	9379	novel_not_in_catalog	ENSG00000146267	TRANSCRIPT18660.CHR6.NNIC	exon_skipping_novel:99291821-99333350,extra_intron_novel:99349229-99349730,alternative_polya_site_left:99272907	4	FAXC
TRANSCRIPT18665.CHR6.NNIC	9058	novel_not_in_catalog	ENSG00000146267	TRANSCRIPT18665.CHR6.NNIC	exon_skipping_novel:99291821-99333350,terminal_exon_shift_novel:99343034-99350015,alternative_polya_site_left:99272907	3	FAXC
TRANSCRIPT18722.CHR6.NNIC	1405	novel_not_in_catalog	ENSG00000132423	TRANSCRIPT18722.CHR6.NNIC	exon_gain_novel:99380342-99382118,99382189-99383697,exon_elongation_5:16,correct_polya_site_left:99369407	3	COQ3
TRANSCRIPT18723.CHR6.NIC	2428	novel_in_catalog	ENSG00000132423	TRANSCRIPT18723.CHR6.NIC	exon_gain_known:99380342-99383007,99383131-99383697,exon_elongation_5:16,alternative_polya_site_left:99368437	11	COQ3
TRANSCRIPT18728.CHR6.NIC	2029	novel_in_catalog	ENSG00000132423	TRANSCRIPT18728.CHR6.NIC	alt_donor_site_known:99380342-99383007,exon_elongation_5:16,correct_polya_site_left:99369403	13	COQ3
ENST00000254759.8	1325	full-splice_match	ENSG00000132423	ENST00000254759.8		36	COQ3
TRANSCRIPT18734.CHR6.NNIC	1203	novel_not_in_catalog	ENSG00000132423	TRANSCRIPT18734.CHR6.NNIC	exon_skipping_novel:99380342-99394073,exon_elongation_5:11,correct_polya_site_left:99369407	5	COQ3
TRANSCRIPT18686.CHR6.NIC	5342	novel_in_catalog	ENSG00000132424	TRANSCRIPT18686.CHR6.NIC	exon_gain_known:99414691-99416348,99416429-99425214,exon_elongation_5:6,correct_polya_site_left:99397616	78	PNISR
ENST00000681615.1	5243	full-splice_match	ENSG00000132424	ENST00000681615.1		2	PNISR
ENST00000681611.1	2862	full-splice_match	ENSG00000132424	ENST00000681611.1		2	PNISR
ENST00000481229.2	5073	full-splice_match	ENSG00000132424	ENST00000481229.2		131	PNISR
ENST00000438806.5	3142	full-splice_match	ENSG00000132424	ENST00000438806.5		322	PNISR
ENST00000498075.1	1027	full-splice_match	ENSG00000132424	ENST00000498075.1		36	PNISR
TRANSCRIPT18746.CHR6.NIC	3395	novel_in_catalog	ENSG00000132424	TRANSCRIPT18746.CHR6.NIC	exon_skipping_known:99414691-99425214,major_exon_elongation_5:59,alternative_polya_site_left:99409347	50	PNISR
TRANSCRIPT18752.CHR6.NIC	8537	novel_in_catalog	ENSG00000132424	TRANSCRIPT18752.CHR6.NIC	intron_retention:99401631-99402539,intron_retention:99402711-99403828,intron_retention:99408272-99409172,intron_retention:99409345-99410740,intron_retention:99410965-99412550,alternative_polya_site_left:99400892	69	PNISR
ENST00000687719.1	517	full-splice_match	ENSG00000228506	ENST00000687719.1		1	PNISR-AS1
ENST00000418945.3	2600	full-splice_match	ENSG00000228506	ENST00000418945.3		14	PNISR-AS1
ENST00000500704.7	5878	full-splice_match	ENSG00000123552	ENST00000500704.7		57	USP45
TRANSCRIPT18685.CHR6.NIC	3401	novel_in_catalog	ENSG00000123552	TRANSCRIPT18685.CHR6.NIC	alternative_structure_known:99462816-99464603,exon_elongation_5:33,alternative_polya_site_left:99460798	9	USP45
TRANSCRIPT18709.CHR6.NIC	3578	novel_in_catalog	ENSG00000123552	TRANSCRIPT18709.CHR6.NIC	incomplete_intron_retention_3:99465137-99466671,intron_retention:99466764-99468536,exon_elongation_5:20,alternative_polya_site_left:99466035	22	USP45
TRANSCRIPT18764.CHR6.NIC	6707	novel_in_catalog	ENSG00000123552	TRANSCRIPT18764.CHR6.NIC	intron_retention:99502010-99503764,intron_retention:99508783-99510120,incomplete_intron_retention_5:99510231-99515391,alternative_polya_site_left:99500305	5	USP45
TRANSCRIPT18805.CHR6.NNIC	2945	novel_not_in_catalog	ENSG00000279170	TRANSCRIPT18805.CHR6.NNIC	exon_gain_novel:99521148-99521714,99521801-99526063,exon_gain_known:99526110-99531362,99531537-99531631,major_exon_elongation_5:57,alternative_polya_site_right:99552533	8	TSTD3
TRANSCRIPT18827.CHR6.NIC	4188	novel_in_catalog	ENSG00000279170	TRANSCRIPT18827.CHR6.NIC	terminal_exon_shift_known:99531791-99575652,alternative_polya_site_right:99579289	4	TSTD3
ENST00000623858.2	5571	full-splice_match	ENSG00000279170	ENST00000623858.2		1	TSTD3
ENST00000452647.3	1873	full-splice_match	ENSG00000279170	ENST00000452647.3		3	TSTD3
ENST00000651400.1	4376	full-splice_match	ENSG00000279170	ENST00000651400.1		1	TSTD3
ENST00000520371.5	2186	full-splice_match	ENSG00000112237	ENST00000520371.5		34	CCNC
ENST00000520429.6	2153	full-splice_match	ENSG00000112237	ENST00000520429.6		445	CCNC
ENST00000518714.5	1426	full-splice_match	ENSG00000112237	ENST00000518714.5		25	CCNC
TRANSCRIPT18791.CHR6.NIC	3658	novel_in_catalog	ENSG00000112237	TRANSCRIPT18791.CHR6.NIC	intron_retention:99543610-99545111,correct_polya_site_left:99542384	18	CCNC
ENST00000369215.5	3129	full-splice_match	ENSG00000112238	ENST00000369215.5		11	PRDM13
TRANSCRIPT18871.CHR6.NNIC	5142	novel_not_in_catalog	ENSG00000112238	TRANSCRIPT18871.CHR6.NNIC	alternative_structure_novel:99607179-99609186,alternative_polya_site_right:99617681	12	PRDM13
ENST00000281806.7	3759	full-splice_match	ENSG00000152034	ENST00000281806.7		5	MCHR2
ENST00000369162.7	8111	full-splice_match	ENSG00000112249	ENST00000369162.7		49	ASCC3
TRANSCRIPT18892.CHR6.NIC	6705	novel_in_catalog	ENSG00000112249	TRANSCRIPT18892.CHR6.NIC	incomplete_intron_retention_3:100601936-100605567,major_exon_elongation_5:62,alternative_polya_site_left:100604412	41	ASCC3
ENST00000522650.5	2828	full-splice_match	ENSG00000112249	ENST00000522650.5		2	ASCC3
TRANSCRIPT18912.CHR6.NIC	5718	novel_in_catalog	ENSG00000112249	TRANSCRIPT18912.CHR6.NIC	incomplete_intron_retention_3:100725704-100766564,exon_elongation_5:27,alternative_polya_site_left:100762956	4	ASCC3
TRANSCRIPT18914.CHR6.NIC	5450	novel_in_catalog	ENSG00000112249	TRANSCRIPT18914.CHR6.NIC	incomplete_intron_retention_5:100601936-100605567,correct_polya_site_left:100508218	9	ASCC3
ENST00000324723.10	852	full-splice_match	ENSG00000112249	ENST00000324723.10		1	ASCC3
ENST00000369143.2	3433	full-splice_match	ENSG00000112249	ENST00000369143.2		10	ASCC3
TRANSCRIPT18926.CHR6.NNIC	3741	novel_not_in_catalog	ENSG00000112249	TRANSCRIPT18926.CHR6.NNIC	alt_acceptor_site_novel:100859423-100864063,major_exon_elongation_5:89,correct_polya_site_left:100856304	6	ASCC3
TRANSCRIPT18932.CHR6.NIC	6884	novel_in_catalog	ENSG00000112249	TRANSCRIPT18932.CHR6.NIC	intron_retention:100859203-100864063,major_exon_elongation_5:80,alternative_polya_site_left:100857793	19	ASCC3
ENST00000518006.1	693	full-splice_match	ENSG00000112249	ENST00000518006.1		2	ASCC3
ENST00000682716.1	6009	full-splice_match	ENSG00000164418	ENST00000682716.1		1	GRIK2
TRANSCRIPT18954.CHR6.NIC	2675	novel_in_catalog	ENSG00000164418	TRANSCRIPT18954.CHR6.NIC	alternative_polya_site_right:101925640	5	GRIK2
TRANSCRIPT18956.CHR6.NIC	3265	novel_in_catalog	ENSG00000164418	TRANSCRIPT18956.CHR6.NIC	alternative_polya_site_right:101891516	11	GRIK2
ENST00000683298.1	6539	full-splice_match	ENSG00000164418	ENST00000683298.1		10	GRIK2
ENST00000682039.1	5211	full-splice_match	ENSG00000164418	ENST00000682039.1		5	GRIK2
ENST00000413795.5	4876	full-splice_match	ENSG00000164418	ENST00000413795.5		1	GRIK2
ENST00000262903.9	4575	full-splice_match	ENSG00000085382	ENST00000262903.9		557	HACE1
ENST00000524020.1	622	full-splice_match	ENSG00000085382	ENST00000524020.1		1	HACE1
ENST00000637759.1	2635	full-splice_match	ENSG00000187772	ENST00000637759.1		2	LIN28B
ENST00000314641.10	5550	full-splice_match	ENSG00000112276	ENST00000314641.10		2	BVES
ENST00000685326.1	1078	full-splice_match	ENSG00000203808	ENST00000685326.1		1	BVES-AS1
ENST00000652536.2	7250	full-splice_match	ENSG00000085377	ENST00000652536.2		258	PREP
TRANSCRIPT19069.CHR6.NNIC	3261	novel_not_in_catalog	ENSG00000085377	TRANSCRIPT19069.CHR6.NNIC	exon_skipping_novel:105329027-105352971,major_exon_elongation_5:163,alternative_polya_site_left:105277178	15	PREP
TRANSCRIPT19074.CHR6.NIC	4789	novel_in_catalog	ENSG00000085377	TRANSCRIPT19074.CHR6.NIC	alternative_structure_known:105323112-105323664,major_exon_elongation_5:68,alternative_polya_site_left:105319899	15	PREP
TRANSCRIPT19075.CHR6.NIC	8240	novel_in_catalog	ENSG00000085377	TRANSCRIPT19075.CHR6.NIC	incomplete_intron_retention_3:105288895-105323664,exon_elongation_5:44,alternative_polya_site_left:105316977	18	PREP
TRANSCRIPT19088.CHR6.NIC	1921	novel_in_catalog	ENSG00000057657	TRANSCRIPT19088.CHR6.NIC	major_exon_elongation_5:53,alternative_polya_site_right:106105810	3	PRDM1
ENST00000646025.1	1888	full-splice_match	ENSG00000057663	ENST00000646025.1		4	ATG5
TRANSCRIPT19093.CHR6.NNIC	3273	novel_not_in_catalog	ENSG00000057663	TRANSCRIPT19093.CHR6.NNIC	exon_gain_novel:106279824-106280214,106280250-106293027,major_exon_elongation_5:68,correct_polya_site_left:106184491	8	ATG5
ENST00000343245.7	3092	full-splice_match	ENSG00000057663	ENST00000343245.7		2	ATG5
ENST00000369076.8	3185	full-splice_match	ENSG00000057663	ENST00000369076.8		172	ATG5
ENST00000635758.2	3035	full-splice_match	ENSG00000057663	ENST00000635758.2		66	ATG5
TRANSCRIPT19118.CHR6.NIC	5338	novel_in_catalog	ENSG00000057663	TRANSCRIPT19118.CHR6.NIC	incomplete_intron_retention_3:106217602-106248149,exon_elongation_5:37,alternative_polya_site_left:106243746	9	ATG5
ENST00000633556.3	10039	full-splice_match	ENSG00000112297	ENST00000633556.3		3	CRYBG1
TRANSCRIPT19154.CHR6.NNIC	2818	novel_not_in_catalog	ENSG00000130347	TRANSCRIPT19154.CHR6.NNIC	extra_intron_novel:106569271-106571667,exon_elongation_5:20,alternative_polya_site_left:106568469	5	RTN4IP1
ENST00000369063.8	2893	full-splice_match	ENSG00000130347	ENST00000369063.8		10	RTN4IP1
TRANSCRIPT19185.CHR6.NIC	4222	novel_in_catalog	ENSG00000130348	TRANSCRIPT19185.CHR6.NIC	exon_gain_known:106629706-106640100,106640207-106640348,exon_elongation_5:12,correct_polya_site_right:106668415	9	QRSL1
ENST00000369046.8	4106	full-splice_match	ENSG00000130348	ENST00000369046.8		164	QRSL1
ENST00000369044.1	2158	full-splice_match	ENSG00000130348	ENST00000369044.1		16	QRSL1
ENST00000619133.4	2513	full-splice_match	ENSG00000272398	ENST00000619133.4		9	CD24
TRANSCRIPT19230.CHR6.NNIC	1808	novel_not_in_catalog	ENSG00000130349	TRANSCRIPT19230.CHR6.NNIC	alternative_structure_novel:107028925-107030024,107030108-107039748,correct_polya_site_right:107051589	7	MTRES1
ENST00000625458.1	1146	full-splice_match	ENSG00000130349	ENST00000625458.1		1	MTRES1
ENST00000311381.8	1158	full-splice_match	ENSG00000130349	ENST00000311381.8		14	MTRES1
ENST00000405204.6	1420	full-splice_match	ENSG00000130349	ENST00000405204.6		2	MTRES1
ENST00000369042.6	6446	full-splice_match	ENSG00000178409	ENST00000369042.6		12	BEND3
TRANSCRIPT19256.CHR6.NNIC	3717	novel_not_in_catalog	ENSG00000164494	TRANSCRIPT19256.CHR6.NNIC	exon_gain_novel:107154778-107174898,107175048-107193821,exon_elongation_5:29,correct_polya_site_left:107152559	3	PDSS2
ENST00000369037.9	3536	full-splice_match	ENSG00000164494	ENST00000369037.9		26	PDSS2
TRANSCRIPT19264.CHR6.NNIC	3178	novel_not_in_catalog	ENSG00000164494	TRANSCRIPT19264.CHR6.NNIC	alt_donor_site_novel:107334333-107459367,exon_elongation_5:15,correct_polya_site_left:107152557	7	PDSS2
TRANSCRIPT19270.CHR6.NIC	5814	novel_in_catalog	ENSG00000164494	TRANSCRIPT19270.CHR6.NIC	incomplete_intron_retention_3:107154778-107193821,exon_elongation_5:29,alternative_polya_site_left:107189357	5	PDSS2
TRANSCRIPT19279.CHR6.NIC	2172	novel_in_catalog	ENSG00000164494	TRANSCRIPT19279.CHR6.NIC	incomplete_intron_retention_3:107193855-107210438,exon_elongation_5:29,alternative_polya_site_left:107209583	3	PDSS2
TRANSCRIPT19306.CHR6.NIC	2929	novel_in_catalog	ENSG00000164494	TRANSCRIPT19306.CHR6.NIC	incomplete_intron_retention_3:107264513-107274028,exon_elongation_5:29,alternative_polya_site_left:107272038	15	PDSS2
TRANSCRIPT19290.CHR6.NNIC	3380	novel_not_in_catalog	ENSG00000112320	TRANSCRIPT19290.CHR6.NNIC	terminal_exon_shift_novel:107493611-107503656,incomplete_intron_retention_3:107587176-107633513,alternative_polya_site_right:107589903	9	SOBP
ENST00000369002.9	6430	full-splice_match	ENSG00000025796	ENST00000369002.9		283	SEC63
TRANSCRIPT19385.CHR6.NNIC	4517	novel_not_in_catalog	ENSG00000081087	TRANSCRIPT19385.CHR6.NNIC	exon_gain_novel:108049419-108049531,108049568-108051030,exon_elongation_5:19,correct_polya_site_left:108041418	57	OSTM1
ENST00000193322.8	4471	full-splice_match	ENSG00000081087	ENST00000193322.8		47	OSTM1
ENST00000492070.1	560	full-splice_match	ENSG00000081087	ENST00000492070.1		3	OSTM1
ENST00000426008.1	717	full-splice_match	ENSG00000225174	ENST00000426008.1		1	OSTM1-AS1
ENST00000368986.9	3244	full-splice_match	ENSG00000112333	ENST00000368986.9		554	NR2E1
ENST00000368983.3	2612	full-splice_match	ENSG00000112333	ENST00000368983.3		3	NR2E1
TRANSCRIPT19457.CHR6.NNIC	3132	novel_not_in_catalog	ENSG00000112333	TRANSCRIPT19457.CHR6.NNIC	alternative_structure_novel:108166791-108174835,correct_polya_site_right:108188807	27	NR2E1
ENST00000368979.6	1537	full-splice_match	ENSG00000112335	ENST00000368979.6		1	SNX3
ENST00000230085.13	1535	full-splice_match	ENSG00000112335	ENST00000230085.13		658	SNX3
ENST00000349379.5	890	full-splice_match	ENSG00000112335	ENST00000349379.5		41	SNX3
TRANSCRIPT19505.CHR6.NNIC	2875	novel_not_in_catalog	ENSG00000112335	TRANSCRIPT19505.CHR6.NNIC	alt_acceptor_site_novel:108215924-108222949,exon_elongation_5:35,correct_polya_site_left:108211218	21	SNX3
ENST00000426155.6	1072	full-splice_match	ENSG00000112335	ENST00000426155.6		2	SNX3
ENST00000368977.9	5048	full-splice_match	ENSG00000135537	ENST00000368977.9		32	AFG1L
ENST00000343882.10	7308	full-splice_match	ENSG00000118689	ENST00000343882.10		115	FOXO3
TRANSCRIPT19633.CHR6.NIC	3365	novel_in_catalog	ENSG00000118689	TRANSCRIPT19633.CHR6.NIC	incomplete_intron_retention_3:108664890-108679826,major_exon_elongation_5:82,alternative_polya_site_right:108665812	96	FOXO3
ENST00000406360.2	7296	full-splice_match	ENSG00000118689	ENST00000406360.2		36	FOXO3
ENST00000655744.1	2167	full-splice_match	ENSG00000286511	ENST00000655744.1		2	ENSG00000286511
ENST00000392644.9	3734	full-splice_match	ENSG00000118690	ENST00000392644.9		8	ARMC2
TRANSCRIPT19561.CHR6.NNIC	3622	novel_not_in_catalog	ENSG00000118690	TRANSCRIPT19561.CHR6.NNIC	alternative_structure_novel:108876351-108879927,108880975-108882325,exon_elongation_5:27,alternative_polya_site_right:108884034	43	ARMC2
ENST00000356644.7	2676	full-splice_match	ENSG00000080546	ENST00000356644.7		407	SESN1
ENST00000436639.7	5664	full-splice_match	ENSG00000080546	ENST00000436639.7		211	SESN1
TRANSCRIPT19732.CHR6.NIC	4449	novel_in_catalog	ENSG00000080546	TRANSCRIPT19732.CHR6.NIC	intron_retention:108998756-109000490,exon_elongation_5:33,correct_polya_site_left:108986437	28	SESN1
ENST00000517392.6	12903	full-splice_match	ENSG00000183137	ENST00000517392.6		51	CEP57L1
ENST00000368968.6	1649	full-splice_match	ENSG00000183137	ENST00000368968.6		1	CEP57L1
ENST00000413644.6	2414	full-splice_match	ENSG00000135535	ENST00000413644.6		89	CD164
ENST00000506649.5	778	full-splice_match	ENSG00000135535	ENST00000506649.5		5	CD164
ENST00000310786.10	3020	full-splice_match	ENSG00000135535	ENST00000310786.10		1863	CD164
ENST00000512821.5	964	full-splice_match	ENSG00000135535	ENST00000512821.5		45	CD164
ENST00000275080.11	2954	full-splice_match	ENSG00000135535	ENST00000275080.11		2	CD164
ENST00000324953.9	2936	full-splice_match	ENSG00000135535	ENST00000324953.9		68	CD164
ENST00000521072.7	3585	full-splice_match	ENSG00000185250	ENST00000521072.7		5	PPIL6
ENST00000424445.6	4031	full-splice_match	ENSG00000185250	ENST00000424445.6		6	PPIL6
TRANSCRIPT19933.CHR6.NNIC	1742	novel_not_in_catalog	ENSG00000135587	TRANSCRIPT19933.CHR6.NNIC	fsm,intron_shift:109441629-109441959,exon_elongation_5:39,correct_polya_site_right:109443924	7	SMPD2
ENST00000258052.8	1684	full-splice_match	ENSG00000135587	ENST00000258052.8		21	SMPD2
TRANSCRIPT19948.CHR6.NNIC	5177	novel_not_in_catalog	ENSG00000135587	TRANSCRIPT19948.CHR6.NNIC	intron_shift:109441629-109441959,intron_retention:109443421-109443516,major_exon_elongation_5:62,alternative_polya_site_right:109447240	7	SMPD2
TRANSCRIPT19951.CHR6.NIC	1853	novel_in_catalog	ENSG00000135587	TRANSCRIPT19951.CHR6.NIC	intron_retention:109442626-109442751,exon_elongation_5:38,correct_polya_site_right:109443924	7	SMPD2
TRANSCRIPT19952.CHR6.NIC	2073	novel_in_catalog	ENSG00000135587	TRANSCRIPT19952.CHR6.NIC	intron_retention:109441629-109441973,exon_elongation_5:39,correct_polya_site_right:109443924	9	SMPD2
TRANSCRIPT19979.CHR6.NIC	5244	novel_in_catalog	ENSG00000135587	TRANSCRIPT19979.CHR6.NIC	intron_retention:109442626-109442751,intron_retention:109443421-109443516,exon_elongation_5:17,alternative_polya_site_right:109447240	3	SMPD2
TRANSCRIPT19982.CHR6.NIC	5803	novel_in_catalog	ENSG00000135587	TRANSCRIPT19982.CHR6.NIC	intron_retention:109441629-109441973,intron_retention:109443421-109443516,major_exon_elongation_5:357,alternative_polya_site_right:109447240	4	SMPD2
ENST00000358807.8	3430	full-splice_match	ENSG00000135596	ENST00000358807.8		7	MICAL1
TRANSCRIPT20077.CHR6.NNIC	4946	novel_not_in_catalog	ENSG00000112365	TRANSCRIPT20077.CHR6.NNIC	extra_intron_novel:109463118-109464696,major_exon_elongation_5:75,alternative_polya_site_left:109461645	10	ZBTB24
TRANSCRIPT20095.CHR6.NNIC	5554	novel_not_in_catalog	ENSG00000112365	TRANSCRIPT20095.CHR6.NNIC	alt_donor_site_novel:109482055-109483054,correct_polya_site_left:109462584	12	ZBTB24
ENST00000230122.4	5501	full-splice_match	ENSG00000112365	ENST00000230122.4		35	ZBTB24
TRANSCRIPT20099.CHR6.NNIC	5631	novel_not_in_catalog	ENSG00000112365	TRANSCRIPT20099.CHR6.NNIC	alt_donor_site_novel:109466575-109467591,major_exon_elongation_5:75,correct_polya_site_left:109462600	18	ZBTB24
TRANSCRIPT20100.CHR6.NNIC	5418	novel_not_in_catalog	ENSG00000112365	TRANSCRIPT20100.CHR6.NNIC	exon_skipping_novel:109476259-109481074,major_exon_elongation_5:75,correct_polya_site_left:109462584	15	ZBTB24
TRANSCRIPT20178.CHR6.NIC	5775	novel_in_catalog	ENSG00000155085	TRANSCRIPT20178.CHR6.NIC	alt_donor_site_known:109675757-109690471,alternative_polya_site_left:109629127	50	AK9
ENST00000285397.9	2566	full-splice_match	ENSG00000155085	ENST00000285397.9		61	AK9
ENST00000355283.1	2499	full-splice_match	ENSG00000155085	ENST00000355283.1		5	AK9
ENST00000675122.1	3209	full-splice_match	ENSG00000112367	ENST00000675122.1		2	FIG4
ENST00000230124.8	3025	full-splice_match	ENSG00000112367	ENST00000230124.8		374	FIG4
ENST00000674933.1	2912	full-splice_match	ENSG00000112367	ENST00000674933.1		4	FIG4
ENST00000676442.1	2915	full-splice_match	ENSG00000112367	ENST00000676442.1		1	FIG4
ENST00000674778.1	2909	full-splice_match	ENSG00000112367	ENST00000674778.1		1	FIG4
ENST00000674657.1	2865	full-splice_match	ENSG00000112367	ENST00000674657.1		12	FIG4
ENST00000674569.1	2781	full-splice_match	ENSG00000112367	ENST00000674569.1		7	FIG4
ENST00000674557.1	2688	full-splice_match	ENSG00000112367	ENST00000674557.1		1	FIG4
ENST00000674641.1	2786	full-splice_match	ENSG00000112367	ENST00000674641.1		2	FIG4
ENST00000675831.1	2501	full-splice_match	ENSG00000112367	ENST00000675831.1		2	FIG4
ENST00000675311.1	2610	full-splice_match	ENSG00000112367	ENST00000675311.1		3	FIG4
ENST00000675426.1	2443	full-splice_match	ENSG00000112367	ENST00000675426.1		1	FIG4
TRANSCRIPT20199.CHR6.NIC	5295	novel_in_catalog	ENSG00000112367	TRANSCRIPT20199.CHR6.NIC	incomplete_intron_retention_3:109735299-109743109,exon_elongation_5:50,alternative_polya_site_right:109739756	19	FIG4
ENST00000674614.1	3496	full-splice_match	ENSG00000112367	ENST00000674614.1		8	FIG4
ENST00000392589.6	2886	full-splice_match	ENSG00000112290	ENST00000392589.6		1	WASF1
ENST00000392586.5	2815	full-splice_match	ENSG00000112290	ENST00000392586.5		3	WASF1
ENST00000359451.6	3075	full-splice_match	ENSG00000112290	ENST00000359451.6		27	WASF1
ENST00000392588.5	3122	full-splice_match	ENSG00000112290	ENST00000392588.5		26	WASF1
ENST00000392587.6	2675	full-splice_match	ENSG00000112290	ENST00000392587.6		407	WASF1
TRANSCRIPT20245.CHR6.NIC	4396	novel_in_catalog	ENSG00000112290	TRANSCRIPT20245.CHR6.NIC	intron_retention:110102217-110103377,major_exon_elongation_5:148,alternative_polya_site_left:110099407	57	WASF1
TRANSCRIPT20255.CHR6.NIC	5311	novel_in_catalog	ENSG00000112290	TRANSCRIPT20255.CHR6.NIC	intron_retention:110100680-110101587,intron_retention:110102217-110103377,alternative_polya_site_left:110099243	60	WASF1
ENST00000368932.5	3933	full-splice_match	ENSG00000168438	ENST00000368932.5		24	CDC40
ENST00000307731.2	3859	full-splice_match	ENSG00000168438	ENST00000307731.2		39	CDC40
ENST00000368924.9	2130	full-splice_match	ENSG00000203797	ENST00000368924.9		10	DDO
ENST00000368923.8	1953	full-splice_match	ENSG00000203797	ENST00000368923.8		12	DDO
TRANSCRIPT20298.CHR6.NIC	6238	novel_in_catalog	ENSG00000155111	TRANSCRIPT20298.CHR6.NIC	terminal_exon_shift_known:110773938-110815008,correct_polya_site_left:110609978	3	CDK19
ENST00000368911.8	6399	full-splice_match	ENSG00000155111	ENST00000368911.8		13	CDK19
ENST00000468997.5	1083	full-splice_match	ENSG00000155111	ENST00000468997.5		1	CDK19
TRANSCRIPT20312.CHR6.NNIC	5187	novel_not_in_catalog	ENSG00000123505	TRANSCRIPT20312.CHR6.NNIC	extra_intron_novel:110896722-110898143,exon_elongation_5:20,correct_polya_site_right:110898879	1162	AMD1
TRANSCRIPT20395.CHR6.NNIC	2692	novel_not_in_catalog	ENSG00000155115	TRANSCRIPT20395.CHR6.NNIC	terminal_exon_shift_known:110958827-110959171,extra_intron_3:110968256-110970334,alternative_polya_site_right:110971630	8	GTF3C6
ENST00000672554.1	3677	full-splice_match	ENSG00000173214	ENST00000672554.1		7	MFSD4B
ENST00000671876.2	14805	full-splice_match	ENSG00000173214	ENST00000671876.2		64	MFSD4B
ENST00000658925.2	3964	full-splice_match	ENSG00000173214	ENST00000658925.2		28	MFSD4B
TRANSCRIPT20434.CHR6.NIC	7637	novel_in_catalog	ENSG00000009413	TRANSCRIPT20434.CHR6.NIC	ism_5,correct_polya_site_left:111299025	181	REV3L
TRANSCRIPT20453.CHR6.NIC	5628	novel_in_catalog	ENSG00000009413	TRANSCRIPT20453.CHR6.NIC	intron_retention:111483230-111483598,alternative_polya_site_left:111373589	119	REV3L
TRANSCRIPT20461.CHR6.NIC	5510	novel_in_catalog	ENSG00000009413	TRANSCRIPT20461.CHR6.NIC	intron_retention:111483230-111483598,alternative_polya_site_left:111373589	148	REV3L
TRANSCRIPT20478.CHR6.NIC	4003	novel_in_catalog	ENSG00000009413	TRANSCRIPT20478.CHR6.NIC	incomplete_intron_retention_3:111381445-111387764,intron_retention:111388086-111389105,intron_retention:111483230-111483598,alternative_polya_site_left:111386740	21	REV3L
TRANSCRIPT20484.CHR6.NIC	4090	novel_in_catalog	ENSG00000009413	TRANSCRIPT20484.CHR6.NIC	incomplete_intron_retention_3:111381445-111387764,intron_retention:111387914-111388000,intron_retention:111388086-111389105,intron_retention:111483230-111483598,alternative_polya_site_left:111386740	59	REV3L
TRANSCRIPT20588.CHR6.NIC	8522	novel_in_catalog	ENSG00000009413	TRANSCRIPT20588.CHR6.NIC	incomplete_intron_retention_5:111381445-111387764,alternative_polya_site_left:111373589	31	REV3L
TRANSCRIPT20643.CHR6.NIC	5899	novel_in_catalog	ENSG00000009413	TRANSCRIPT20643.CHR6.NIC	intron_retention:111380220-111381324,incomplete_intron_retention_5:111381445-111387764,alternative_polya_site_left:111373589	39	REV3L
ENST00000492520.1	442	full-splice_match	ENSG00000009413	ENST00000492520.1		3	REV3L
ENST00000467500.1	538	full-splice_match	ENSG00000009413	ENST00000467500.1		5	REV3L
TRANSCRIPT20566.CHR6.NNIC	5227	novel_not_in_catalog	ENSG00000231889	TRANSCRIPT20566.CHR6.NNIC		28	TRAF3IP2-AS1
TRANSCRIPT20572.CHR6.NNIC	2368	novel_not_in_catalog	ENSG00000231889	TRANSCRIPT20572.CHR6.NNIC	exon_gain_novel:111483666-111545977,111546074-111570084,111570228-111574620,correct_polya_site_right:111578179	3	TRAF3IP2-AS1
ENST00000687951.1	886	full-splice_match	ENSG00000231889	ENST00000687951.1		9	TRAF3IP2-AS1
TRANSCRIPT20600.CHR6.NNIC	2476	novel_not_in_catalog	ENSG00000231889	TRANSCRIPT20600.CHR6.NNIC	exon_gain_novel:111483666-111570084,111570228-111574620,major_exon_elongation_5:163,correct_polya_site_right:111578179	17	TRAF3IP2-AS1
ENST00000449449.7	2171	full-splice_match	ENSG00000231889	ENST00000449449.7		38	TRAF3IP2-AS1
ENST00000685477.1	741	full-splice_match	ENSG00000231889	ENST00000685477.1		5	TRAF3IP2-AS1
TRANSCRIPT20660.CHR6.NNIC	2128	novel_not_in_catalog	ENSG00000231889	TRANSCRIPT20660.CHR6.NNIC	alternative_structure_novel:111483666-111565134,111565283-111576361,correct_polya_site_right:111578172	3	TRAF3IP2-AS1
TRANSCRIPT20663.CHR6.NNIC	2323	novel_not_in_catalog	ENSG00000231889	TRANSCRIPT20663.CHR6.NNIC	terminal_exon_shift_novel:111483797-111484743,alternative_structure_known:111484862-111503295,alternative_polya_site_right:111505401	7	TRAF3IP2-AS1
ENST00000532353.1	576	full-splice_match	ENSG00000231889	ENST00000532353.1		2	TRAF3IP2-AS1
TRANSCRIPT20741.CHR6.NIC	7210	novel_in_catalog	ENSG00000010810	TRANSCRIPT20741.CHR6.NIC	incomplete_intron_retention_5:111708021-111714346,correct_polya_site_left:111660334	54	FYN
ENST00000495927.5	755	full-splice_match	ENSG00000010810	ENST00000495927.5		3	FYN
TRANSCRIPT20757.CHR6.NNIC	3602	novel_not_in_catalog	novel_gene_chr6_20758	TRANSCRIPT20757.CHR6.NNIC	alternative_structure_novel:111686418-111690000,111690230-111692157,111692250-111694076,intron_retention:111694529-111694627,intron_retention:111694701-111696276,major_exon_elongation_3:358	3	novel_gene_chr6_20758
ENST00000689338.1	1082	full-splice_match	ENSG00000289256	ENST00000689338.1		2	LOC102724646
ENST00000368662.10	2225	full-splice_match	ENSG00000074935	ENST00000368662.10		92	TUBE1
ENST00000605457.5	1645	full-splice_match	ENSG00000074935	ENST00000605457.5		12	TUBE1
TRANSCRIPT20784.CHR6.NNIC	3973	novel_not_in_catalog	ENSG00000074935	TRANSCRIPT20784.CHR6.NNIC	major_exon_elongation_5:60,alternative_polya_site_left:112069064	17	TUBE1
TRANSCRIPT20791.CHR6.NIC	3853	novel_in_catalog	ENSG00000074935	TRANSCRIPT20791.CHR6.NIC	exon_skipping_known:112081208-112086555,major_exon_elongation_5:87,alternative_polya_site_left:112069064	17	TUBE1
TRANSCRIPT20805.CHR6.NIC	4120	novel_in_catalog	ENSG00000074935	TRANSCRIPT20805.CHR6.NIC	intron_retention:112076172-112076321,major_exon_elongation_5:60,alternative_polya_site_left:112069064	37	TUBE1
TRANSCRIPT20816.CHR6.NIC	7243	novel_in_catalog	ENSG00000074935	TRANSCRIPT20816.CHR6.NIC	intron_retention:112076172-112076321,intron_retention:112076510-112079632,major_exon_elongation_5:60,alternative_polya_site_left:112069064	76	TUBE1
TRANSCRIPT20821.CHR6.NIC	7185	novel_in_catalog	ENSG00000074935	TRANSCRIPT20821.CHR6.NIC	intron_retention:112076172-112076321,intron_retention:112076510-112079632,exon_skipping_known:112081208-112086555,major_exon_elongation_5:60,alternative_polya_site_left:112069064	29	TUBE1
TRANSCRIPT20833.CHR6.NIC	6291	novel_in_catalog	ENSG00000074935	TRANSCRIPT20833.CHR6.NIC	intron_retention:112072899-112074709,intron_retention:112074851-112075936,intron_retention:112076113-112076321,alternative_polya_site_left:112069064	14	TUBE1
TRANSCRIPT20836.CHR6.NIC	3504	novel_in_catalog	ENSG00000074935	TRANSCRIPT20836.CHR6.NIC	intron_retention:112084247-112086555,major_exon_elongation_5:71,alternative_polya_site_left:112083339	21	TUBE1
ENST00000603722.1	613	full-splice_match	ENSG00000074935	ENST00000603722.1		43	TUBE1
ENST00000368656.7	2551	full-splice_match	ENSG00000203778	ENST00000368656.7		169	FAM229B
TRANSCRIPT20838.CHR6.NNIC	4963	novel_not_in_catalog	ENSG00000203778	TRANSCRIPT20838.CHR6.NNIC	exon_skipping_novel:112087721-112099269,exon_elongation_5:20,alternative_polya_site_right:112105343	6	FAM229B
ENST00000230538.12	7228	full-splice_match	ENSG00000112769	ENST00000230538.12		1	LAMA4
ENST00000522006.5	6438	full-splice_match	ENSG00000112769	ENST00000522006.5		1	LAMA4
ENST00000424408.6	5983	full-splice_match	ENSG00000112769	ENST00000424408.6		1	LAMA4
ENST00000368638.5	619	full-splice_match	ENSG00000112769	ENST00000368638.5		3	LAMA4
ENST00000453937.2	645	full-splice_match	ENSG00000112769	ENST00000453937.2		2	LAMA4
ENST00000612661.2	4296	full-splice_match	ENSG00000277443	ENST00000612661.2		135	MARCKS
ENST00000434296.2	2755	full-splice_match	ENSG00000227502	ENST00000434296.2		3	MROCKI
ENST00000368632.6	2084	full-splice_match	ENSG00000196591	ENST00000368632.6		32	HDAC2
ENST00000519065.6	9737	full-splice_match	ENSG00000196591	ENST00000519065.6		309	HDAC2
TRANSCRIPT20887.CHR6.NNIC	2631	novel_not_in_catalog	ENSG00000196591	TRANSCRIPT20887.CHR6.NNIC	terminal_exon_shift_novel:113939247-113941707,terminal_exon_shift_known:113960019-113970856,alternative_polya_site_left:113938436	43	HDAC2
TRANSCRIPT20890.CHR6.NIC	7421	novel_in_catalog	ENSG00000196591	TRANSCRIPT20890.CHR6.NIC	intron_retention:113946149-113948978,terminal_exon_shift_known:113960019-113970856,alternative_polya_site_left:113938408	29	HDAC2
TRANSCRIPT20897.CHR6.NIC	4372	novel_in_catalog	ENSG00000196591	TRANSCRIPT20897.CHR6.NIC	incomplete_intron_retention_3:113949261-113953276,exon_elongation_5:16,alternative_polya_site_left:113949800	23	HDAC2
ENST00000520170.1	690	full-splice_match	ENSG00000196591	ENST00000520170.1		12	HDAC2
ENST00000312719.10	3869	full-splice_match	ENSG00000249853	ENST00000312719.10		37	HS3ST5
ENST00000319550.9	6919	full-splice_match	ENSG00000178425	ENST00000319550.9		200	NT5DC1
TRANSCRIPT20947.CHR6.NIC	7741	novel_in_catalog	ENSG00000178425	TRANSCRIPT20947.CHR6.NIC	intron_retention:116108436-116110849,major_exon_elongation_5:77,alternative_polya_site_right:116247828	21	NT5DC1
TRANSCRIPT20961.CHR6.NNIC	2604	novel_not_in_catalog	ENSG00000123500	TRANSCRIPT20961.CHR6.NNIC	alternative_structure_novel:116125508-116190146,extra_intron_5:116190231-116216970,alternative_polya_site_left:116119795	3	COL10A1
TRANSCRIPT20962.CHR6.NNIC	2639	novel_not_in_catalog	ENSG00000123500	TRANSCRIPT20962.CHR6.NNIC	alternative_structure_novel:116125508-116209262,extra_intron_5:116209410-116216970,alternative_polya_site_left:116119795	3	COL10A1
ENST00000452729.1	732	full-splice_match	ENSG00000123500	ENST00000452729.1		1	COL10A1
TRANSCRIPT20965.CHR6.NNIC	2545	novel_not_in_catalog	ENSG00000123500	TRANSCRIPT20965.CHR6.NNIC	terminal_exon_shift_novel:116125508-116216970,alternative_polya_site_left:116119795	9	COL10A1
TRANSCRIPT20979.CHR6.NIC	5503	novel_in_catalog	ENSG00000111817	TRANSCRIPT20979.CHR6.NIC	exon_gain_known:116426828-116430953,116431194-116433342,116433551-116435586,exon_elongation_5:13,alternative_polya_site_right:116439176	16	DSE
TRANSCRIPT20981.CHR6.NIC	5404	novel_in_catalog	ENSG00000111817	TRANSCRIPT20981.CHR6.NIC	alt_donor_site_known:116254296-116258445,exon_gain_known:116426828-116430953,116431194-116433342,116433551-116435586,alternative_polya_site_right:116439176	6	DSE
ENST00000331677.7	7237	full-splice_match	ENSG00000111817	ENST00000331677.7		1	DSE
ENST00000452085.7	10586	full-splice_match	ENSG00000111817	ENST00000452085.7		5	DSE
ENST00000644252.3	10621	full-splice_match	ENSG00000111817	ENST00000644252.3		1	DSE
ENST00000430252.6	1130	full-splice_match	ENSG00000111817	ENST00000430252.6		2	DSE
ENST00000448740.2	2081	full-splice_match	ENSG00000111817	ENST00000448740.2		3	DSE
TRANSCRIPT21031.CHR6.NNIC	2946	novel_not_in_catalog	ENSG00000111832	TRANSCRIPT21031.CHR6.NNIC	extra_intron_3:116593679-116598979,major_exon_elongation_5:122,alternative_polya_site_right:116600286	85	RWDD1
TRANSCRIPT21037.CHR6.NNIC	3195	novel_not_in_catalog	ENSG00000111832	TRANSCRIPT21037.CHR6.NNIC	extra_intron_novel:116593690-116598984,major_exon_elongation_5:584,alternative_polya_site_right:116600196	66	RWDD1
ENST00000356348.6	2150	full-splice_match	ENSG00000196911	ENST00000356348.6		35	KPNA5
TRANSCRIPT21060.CHR6.NNIC	5179	novel_not_in_catalog	ENSG00000196911	TRANSCRIPT21060.CHR6.NNIC	exon_gain_novel:116681339-116681492,116681553-116689319,major_exon_elongation_5:51,alternative_polya_site_right:116735647	10	KPNA5
ENST00000368564.7	11288	full-splice_match	ENSG00000196911	ENST00000368564.7		315	KPNA5
TRANSCRIPT21074.CHR6.NIC	4007	novel_in_catalog	ENSG00000196911	TRANSCRIPT21074.CHR6.NIC	incomplete_intron_retention_3:116726623-116729562,exon_elongation_5:32,alternative_polya_site_right:116729220	27	KPNA5
TRANSCRIPT21092.CHR6.NIC	2435	novel_in_catalog	ENSG00000196911	TRANSCRIPT21092.CHR6.NIC	incomplete_intron_retention_3:116705161-116716218,exon_elongation_5:31,alternative_polya_site_right:116706784	18	KPNA5
ENST00000368557.6	1032	full-splice_match	ENSG00000183807	ENST00000368557.6		2	FAM162B
ENST00000326274.6	2231	full-splice_match	ENSG00000170162	ENST00000326274.6		2	VGLL2
ENST00000338728.10	3614	full-splice_match	ENSG00000164465	ENST00000338728.10		45	DCBLD1
ENST00000368498.7	4597	full-splice_match	ENSG00000047932	ENST00000368498.7		53	GOPC
ENST00000052569.10	4590	full-splice_match	ENSG00000047932	ENST00000052569.10		27	GOPC
TRANSCRIPT21116.CHR6.NIC	6777	novel_in_catalog	ENSG00000047932	TRANSCRIPT21116.CHR6.NIC	intron_retention:117569737-117570859,exon_elongation_5:12,alternative_polya_site_left:117559224	15	GOPC
ENST00000368494.4	4796	full-splice_match	ENSG00000153989	ENST00000368494.4		569	NUS1
TRANSCRIPT21165.CHR6.NNIC	3596	novel_not_in_catalog	ENSG00000196376	TRANSCRIPT21165.CHR6.NNIC	extra_intron_novel:118314254-118315135,correct_polya_site_right:118317673	5	SLC35F1
ENST00000621341.1	4481	full-splice_match	ENSG00000196376	ENST00000621341.1		62	SLC35F1
ENST00000368491.8	7373	full-splice_match	ENSG00000111860	ENST00000368491.8		140	CEP85L
ENST00000419517.2	2079	full-splice_match	ENSG00000111860	ENST00000419517.2		3	CEP85L
TRANSCRIPT21192.CHR6.NIC	4559	novel_in_catalog	ENSG00000111860	TRANSCRIPT21192.CHR6.NIC	terminal_exon_shift_known:118632612-118651196,alternative_polya_site_left:118562375	44	CEP85L
TRANSCRIPT21195.CHR6.NNIC	1986	novel_not_in_catalog	ENSG00000111860	TRANSCRIPT21195.CHR6.NNIC	alternative_structure_novel:118608263-118632264,alternative_polya_site_left:118607082	5	CEP85L
ENST00000316316.10	5101	full-splice_match	ENSG00000111877	ENST00000316316.10		2	MCM9
TRANSCRIPT21219.CHR6.NIC	6479	novel_in_catalog	ENSG00000111877	TRANSCRIPT21219.CHR6.NIC	alternative_structure_known:118856546-118894026,alternative_polya_site_left:118811781	8	MCM9
ENST00000316068.7	2442	full-splice_match	ENSG00000111877	ENST00000316068.7		8	MCM9
TRANSCRIPT21221.CHR6.NIC	6287	novel_in_catalog	ENSG00000111877	TRANSCRIPT21221.CHR6.NIC	alternative_structure_known:118829251-118894026,alternative_polya_site_left:118811781	13	MCM9
TRANSCRIPT21224.CHR6.NNIC	4478	novel_not_in_catalog	ENSG00000111877	TRANSCRIPT21224.CHR6.NNIC	exon_skipping_novel:118816295-118826781,alternative_structure_known:118829251-118894026,correct_polya_site_left:118813467	4	MCM9
TRANSCRIPT21225.CHR6.NIC	3801	novel_in_catalog	ENSG00000111877	TRANSCRIPT21225.CHR6.NIC	incomplete_intron_retention_3:118816295-118826146,alternative_structure_known:118829251-118894026,alternative_polya_site_left:118824071	4	MCM9
ENST00000368478.2	469	full-splice_match	ENSG00000111877	ENST00000368478.2		5	MCM9
ENST00000229595.6	2434	full-splice_match	ENSG00000111875	ENST00000229595.6		489	ASF1A
ENST00000338891.12	4128	full-splice_match	ENSG00000111879	ENST00000338891.12		12	FAM184A
ENST00000352896.9	3700	full-splice_match	ENSG00000111879	ENST00000352896.9		3	FAM184A
ENST00000521531.5	3244	full-splice_match	ENSG00000111879	ENST00000521531.5		1	FAM184A
TRANSCRIPT21253.CHR6.NNIC	4300	novel_not_in_catalog	ENSG00000111879	TRANSCRIPT21253.CHR6.NNIC	intron_retention:118960185-118961760,alt_acceptor_site_novel:118962429-118964666,incomplete_intron_retention_5:118966953-118975023,correct_polya_site_left:118959832	35	FAM184A
ENST00000482219.6	2515	full-splice_match	ENSG00000111879	ENST00000482219.6		10	FAM184A
ENST00000368468.4	5018	full-splice_match	ENSG00000111885	ENST00000368468.4		101	MAN1A1
TRANSCRIPT21272.CHR6.NNIC	5316	novel_not_in_catalog	ENSG00000287100	TRANSCRIPT21272.CHR6.NNIC		5	ENSG00000287100
ENST00000692243.1	1070	full-splice_match	ENSG00000287100	ENST00000692243.1		1	ENSG00000287100
TRANSCRIPT21300.CHR6.NNIC	5853	novel_not_in_catalog	ENSG00000146350	TRANSCRIPT21300.CHR6.NNIC	alt_acceptor_site_known:121115748-121126377,exon_gain_novel:121131753-121138608,121138630-121139773,121139837-121160009,major_exon_elongation_5:90,alternative_polya_site_left:121079495	9	TBC1D32
TRANSCRIPT21305.CHR6.NIC	5286	novel_in_catalog	ENSG00000146350	TRANSCRIPT21305.CHR6.NIC	extra_intron_5:121334432-121334617,alternative_polya_site_left:121079495	5	TBC1D32
ENST00000275159.10	4431	full-splice_match	ENSG00000146350	ENST00000275159.10		9	TBC1D32
TRANSCRIPT21331.CHR6.NIC	5737	novel_in_catalog	ENSG00000146350	TRANSCRIPT21331.CHR6.NIC	incomplete_intron_retention_3:121115242-121126377,major_exon_elongation_5:90,alternative_polya_site_left:121123837	33	TBC1D32
TRANSCRIPT21337.CHR6.NIC	3960	novel_in_catalog	ENSG00000146350	TRANSCRIPT21337.CHR6.NIC	alternative_structure_known:121139837-121160009,major_exon_elongation_5:90,alternative_polya_site_left:121138863	5	TBC1D32
TRANSCRIPT21350.CHR6.NIC	6576	novel_in_catalog	ENSG00000146350	TRANSCRIPT21350.CHR6.NIC	incomplete_intron_retention_3:121131753-121160009,major_exon_elongation_5:90,alternative_polya_site_left:121156420	5	TBC1D32
TRANSCRIPT21376.CHR6.NIC	5464	novel_in_catalog	ENSG00000146350	TRANSCRIPT21376.CHR6.NIC	incomplete_intron_retention_3:121223353-121239069,exon_elongation_5:40,alternative_polya_site_left:121236060	5	TBC1D32
TRANSCRIPT21384.CHR6.NIC	8390	novel_in_catalog	ENSG00000146350	TRANSCRIPT21384.CHR6.NIC	incomplete_intron_retention_3:121223353-121239069,intron_retention:121239189-121241464,intron_retention:121241553-121242200,extra_intron_5:121334432-121334617,alternative_polya_site_left:121236143	7	TBC1D32
TRANSCRIPT21385.CHR6.NIC	3414	novel_in_catalog	ENSG00000146350	TRANSCRIPT21385.CHR6.NIC	incomplete_intron_retention_3:121239189-121241464,exon_elongation_5:40,alternative_polya_site_left:121240386	6	TBC1D32
TRANSCRIPT21390.CHR6.NIC	8305	novel_in_catalog	ENSG00000146350	TRANSCRIPT21390.CHR6.NIC	incomplete_intron_retention_3:121223353-121239069,intron_retention:121239189-121241464,intron_retention:121241553-121242200,exon_elongation_5:40,alternative_polya_site_left:121236143	10	TBC1D32
TRANSCRIPT21398.CHR6.NNIC	3777	novel_not_in_catalog	ENSG00000146350	TRANSCRIPT21398.CHR6.NNIC	incomplete_intron_retention_3:121239189-121241464,intron_retention:121241553-121242200,exon_skipping_novel:121242340-121279120,exon_elongation_5:40,alternative_polya_site_left:121240386	17	TBC1D32
TRANSCRIPT21421.CHR6.NNIC	4443	novel_not_in_catalog	ENSG00000146350	TRANSCRIPT21421.CHR6.NNIC	alternative_structure_novel:121106164-121106243,121106303-121106387,correct_polya_site_left:121079495	8	TBC1D32
TRANSCRIPT21430.CHR6.NNIC	9299	novel_not_in_catalog	ENSG00000146350	TRANSCRIPT21430.CHR6.NNIC	incomplete_intron_retention_3:121131753-121160009,exon_gain_novel:121161057-121170404,121170528-121223235,incomplete_intron_retention_5:121223353-121236970,alternative_polya_site_left:121156420	7	TBC1D32
ENST00000519972.1	369	full-splice_match	ENSG00000146350	ENST00000519972.1		15	TBC1D32
ENST00000282561.4	3083	full-splice_match	ENSG00000152661	ENST00000282561.4		20	GJA1
ENST00000368455.9	2596	full-splice_match	ENSG00000025156	ENST00000368455.9		126	HSF2
ENST00000452194.5	2643	full-splice_match	ENSG00000025156	ENST00000452194.5		253	HSF2
ENST00000465214.2	642	full-splice_match	ENSG00000025156	ENST00000465214.2		16	HSF2
TRANSCRIPT21497.CHR6.NNIC	6688	novel_not_in_catalog	ENSG00000111897	TRANSCRIPT21497.CHR6.NNIC	extra_intron_novel:122441139-122444241,major_exon_elongation_5:104,alternative_polya_site_left:122436789	240	SERINC1
ENST00000339697.5	3125	full-splice_match	ENSG00000111897	ENST00000339697.5		3828	SERINC1
ENST00000624363.1	6430	full-splice_match	ENSG00000279114	ENST00000624363.1		4	ENSG00000279114
ENST00000368452.7	1706	full-splice_match	ENSG00000135549	ENST00000368452.7		121	PKIB
TRANSCRIPT21609.CHR6.NNIC	4351	novel_not_in_catalog	ENSG00000135549	TRANSCRIPT21609.CHR6.NNIC		7	PKIB
ENST00000392490.5	1811	full-splice_match	ENSG00000135549	ENST00000392490.5		17	PKIB
ENST00000354275.2	1043	full-splice_match	ENSG00000135549	ENST00000354275.2		41	PKIB
ENST00000368446.1	556	full-splice_match	ENSG00000135549	ENST00000368446.1		112	PKIB
TRANSCRIPT21643.CHR6.NNIC	1639	novel_not_in_catalog	ENSG00000164434	TRANSCRIPT21643.CHR6.NNIC	alt_acceptor_site_novel:122781195-122782945,major_exon_elongation_5:86,correct_polya_site_right:122784071	15	FABP7
ENST00000368444.8	785	full-splice_match	ENSG00000164434	ENST00000368444.8		145	FABP7
ENST00000356535.4	2086	full-splice_match	ENSG00000164434	ENST00000356535.4		3	FABP7
TRANSCRIPT21648.CHR6.NIC	1425	novel_in_catalog	ENSG00000164434	TRANSCRIPT21648.CHR6.NIC	intron_retention:122779868-122780290,major_exon_elongation_5:220,correct_polya_site_right:122784071	9	FABP7
ENST00000368440.5	1763	full-splice_match	ENSG00000172594	ENST00000368440.5		15	SMPDL3A
TRANSCRIPT21626.CHR6.NNIC	3992	novel_not_in_catalog	ENSG00000172594	TRANSCRIPT21626.CHR6.NNIC	terminal_exon_shift_novel:122789906-122795676,alternative_polya_site_right:122811801	5	SMPDL3A
ENST00000539041.5	1755	full-splice_match	ENSG00000172594	ENST00000539041.5		1	SMPDL3A
TRANSCRIPT21629.CHR6.NNIC	3732	novel_not_in_catalog	ENSG00000172594	TRANSCRIPT21629.CHR6.NNIC	exon_skipping_novel:122805090-122809090,alternative_polya_site_right:122811814	6	SMPDL3A
TRANSCRIPT21634.CHR6.NNIC	3417	novel_not_in_catalog	ENSG00000172594	TRANSCRIPT21634.CHR6.NNIC	exon_skipping_novel:122796969-122803663,exon_gain_novel:122803834-122804495,122804522-122804908,exon_skipping_novel:122805090-122809090,alternative_polya_site_right:122811814	4	SMPDL3A
TRANSCRIPT21635.CHR6.NNIC	3567	novel_not_in_catalog	ENSG00000172594	TRANSCRIPT21635.CHR6.NNIC	exon_skipping_novel:122796969-122803663,alternative_polya_site_right:122811801	9	SMPDL3A
TRANSCRIPT21637.CHR6.NNIC	3617	novel_not_in_catalog	ENSG00000172594	TRANSCRIPT21637.CHR6.NNIC	exon_skipping_novel:122796969-122803663,exon_skipping_novel:122805090-122809090,alternative_polya_site_right:122811814	5	SMPDL3A
ENST00000487215.1	903	full-splice_match	ENSG00000172594	ENST00000487215.1		1	SMPDL3A
ENST00000275162.10	11219	full-splice_match	ENSG00000146352	ENST00000275162.10		157	CLVS2
TRANSCRIPT21670.CHR6.NIC	4197	novel_in_catalog	ENSG00000146352	TRANSCRIPT21670.CHR6.NIC	incomplete_intron_retention_3:123011160-123048621,major_exon_elongation_5:266,alternative_polya_site_right:123013455	17	CLVS2
ENST00000334268.9	4627	full-splice_match	ENSG00000186439	ENST00000334268.9		10	TRDN
TRANSCRIPT21677.CHR6.NIC	6227	novel_in_catalog	ENSG00000186439	TRANSCRIPT21677.CHR6.NIC	major_exon_elongation_5:389,alternative_polya_site_left:123215131	47	TRDN
TRANSCRIPT21680.CHR6.NIC	6164	novel_in_catalog	ENSG00000186439	TRANSCRIPT21680.CHR6.NIC	exon_skipping_known:123464984-123503718,major_exon_elongation_5:389,alternative_polya_site_left:123215131	34	TRDN
TRANSCRIPT21763.CHR6.NIC	3210	novel_in_catalog	ENSG00000186439	TRANSCRIPT21763.CHR6.NIC	extra_intron_known:123498646-123503718,major_exon_elongation_5:246,alternative_polya_site_left:123496793	96	TRDN
ENST00000546248.5	1179	full-splice_match	ENSG00000186439	ENST00000546248.5		98	TRDN
ENST00000542443.5	1294	full-splice_match	ENSG00000186439	ENST00000542443.5		76	TRDN
TRANSCRIPT21815.CHR6.NIC	4156	novel_in_catalog	ENSG00000188580	TRANSCRIPT21815.CHR6.NIC	exon_gain_known:123804255-124121877,124121942-124283004,alternative_polya_site_right:124826681	134	NKAIN2
TRANSCRIPT21832.CHR6.NIC	1479	novel_in_catalog	ENSG00000236548	TRANSCRIPT21832.CHR6.NIC	incomplete_intron_retention_3:124920249-124931695,major_exon_elongation_5:98,alternative_polya_site_left:124930985	3	RNF217-AS1
ENST00000689361.1	1511	full-splice_match	ENSG00000236548	ENST00000689361.1		2	RNF217-AS1
ENST00000664931.2	1632	full-splice_match	ENSG00000236548	ENST00000664931.2		3	RNF217-AS1
ENST00000664507.1	1457	full-splice_match	ENSG00000236548	ENST00000664507.1		1	RNF217-AS1
ENST00000521654.7	11433	full-splice_match	ENSG00000146373	ENST00000521654.7		62	RNF217
ENST00000304877.17	1468	full-splice_match	ENSG00000111907	ENST00000304877.17		14	TPD52L1
ENST00000534000.6	2239	full-splice_match	ENSG00000111907	ENST00000534000.6		3	TPD52L1
ENST00000532429.5	1022	full-splice_match	ENSG00000111907	ENST00000532429.5		1	TPD52L1
ENST00000527711.5	999	full-splice_match	ENSG00000111907	ENST00000527711.5		1	TPD52L1
ENST00000368388.6	2147	full-splice_match	ENSG00000111907	ENST00000368388.6		7	TPD52L1
ENST00000534199.5	811	full-splice_match	ENSG00000111907	ENST00000534199.5		1	TPD52L1
ENST00000392483.6	581	full-splice_match	ENSG00000111907	ENST00000392483.6		4	TPD52L1
ENST00000398153.7	1446	full-splice_match	ENSG00000111906	ENST00000398153.7		82	HDDC2
TRANSCRIPT21877.CHR6.NNIC	2285	novel_not_in_catalog	ENSG00000111906	TRANSCRIPT21877.CHR6.NNIC	terminal_exon_shift_novel:125300660-125302032,alternative_polya_site_left:125274479	10	HDDC2
ENST00000318787.13	1350	full-splice_match	ENSG00000111906	ENST00000318787.13		50	HDDC2
TRANSCRIPT21885.CHR6.NIC	3144	novel_in_catalog	ENSG00000111906	TRANSCRIPT21885.CHR6.NIC	intron_retention:125276244-125277101,major_exon_elongation_5:212,alternative_polya_site_left:125274722	6	HDDC2
ENST00000608461.1	587	full-splice_match	ENSG00000111906	ENST00000608461.1		3	HDDC2
TRANSCRIPT21891.CHR6.NIC	5900	novel_in_catalog	ENSG00000111906	TRANSCRIPT21891.CHR6.NIC	incomplete_intron_retention_3:125292910-125298713,major_exon_elongation_5:212,alternative_polya_site_left:125293370	22	HDDC2
ENST00000609574.1	607	full-splice_match	ENSG00000111906	ENST00000609574.1		2	HDDC2
ENST00000656901.1	1685	full-splice_match	ENSG00000237742	ENST00000656901.1		1	HEY2-AS1
ENST00000368364.4	2626	full-splice_match	ENSG00000135547	ENST00000368364.4		99	HEY2
ENST00000392477.7	6264	full-splice_match	ENSG00000111912	ENST00000392477.7		46	NCOA7
TRANSCRIPT21913.CHR6.NIC	6741	novel_in_catalog	ENSG00000111912	TRANSCRIPT21913.CHR6.NIC	alt_acceptor_site_known:125885344-125888971,major_exon_elongation_5:516,correct_polya_site_right:125932028	54	NCOA7
ENST00000229634.13	2998	full-splice_match	ENSG00000111912	ENST00000229634.13		5	NCOA7
TRANSCRIPT21927.CHR6.NIC	2310	novel_in_catalog	ENSG00000111912	TRANSCRIPT21927.CHR6.NIC	extra_intron_3:125881204-125882425,major_exon_elongation_5:443,alternative_polya_site_right:125883527	6	NCOA7
ENST00000438495.6	3133	full-splice_match	ENSG00000111912	ENST00000438495.6		4	NCOA7
TRANSCRIPT21935.CHR6.NIC	2619	novel_in_catalog	ENSG00000111912	TRANSCRIPT21935.CHR6.NIC	incomplete_intron_retention_3:125874969-125878262,major_exon_elongation_5:443,alternative_polya_site_right:125876601	11	NCOA7
ENST00000229633.7	3325	full-splice_match	ENSG00000111911	ENST00000229633.7		108	HINT3
ENST00000334379.11	1843	full-splice_match	ENSG00000066651	ENST00000334379.11		67	TRMT11
TRANSCRIPT22093.CHR6.NNIC	3481	novel_not_in_catalog	ENSG00000286215	TRANSCRIPT22093.CHR6.NNIC		4	ENSG00000286215
TRANSCRIPT22094.CHR6.NNIC	4191	novel_not_in_catalog	ENSG00000286215	TRANSCRIPT22094.CHR6.NNIC		10	ENSG00000286215
ENST00000368328.5	809	full-splice_match	ENSG00000203760	ENST00000368328.5		4	CENPW
ENST00000368317.3	1290	full-splice_match	ENSG00000146374	ENST00000368317.3		1	RSPO3
TRANSCRIPT22131.CHR6.NIC	4366	novel_in_catalog	ENSG00000118518	TRANSCRIPT22131.CHR6.NIC	exon_gain_known:127280341-127282286,127282396-127286049,exon_elongation_5:27,alternative_polya_site_right:127290530	9	RNF146
ENST00000608991.5	2169	full-splice_match	ENSG00000118518	ENST00000608991.5		10	RNF146
ENST00000610162.5	568	full-splice_match	ENSG00000118518	ENST00000610162.5		3	RNF146
ENST00000480444.1	843	full-splice_match	ENSG00000118518	ENST00000480444.1		11	RNF146
TRANSCRIPT22138.CHR6.NIC	4570	novel_in_catalog	ENSG00000118518	TRANSCRIPT22138.CHR6.NIC	alt_donor_site_known:127267096-127280230,major_exon_elongation_5:63,alternative_polya_site_right:127290530	18	RNF146
ENST00000477776.5	762	full-splice_match	ENSG00000118518	ENST00000477776.5		1	RNF146
ENST00000356799.6	2267	full-splice_match	ENSG00000118518	ENST00000356799.6		103	RNF146
ENST00000476956.5	884	full-splice_match	ENSG00000118518	ENST00000476956.5		195	RNF146
TRANSCRIPT22159.CHR6.NIC	4350	novel_in_catalog	ENSG00000118518	TRANSCRIPT22159.CHR6.NIC	alt_donor_site_known:127267045-127280230,alternative_polya_site_right:127290530	14	RNF146
ENST00000368314.6	2119	full-splice_match	ENSG00000118518	ENST00000368314.6		90	RNF146
ENST00000610153.1	2070	full-splice_match	ENSG00000118518	ENST00000610153.1		168	RNF146
ENST00000489534.5	610	full-splice_match	ENSG00000118518	ENST00000489534.5		2	RNF146
ENST00000368292.10	854	full-splice_match	ENSG00000093144	ENST00000368292.10		4	ECHDC1
ENST00000430841.6	1009	full-splice_match	ENSG00000093144	ENST00000430841.6		5	ECHDC1
ENST00000531967.5	2585	full-splice_match	ENSG00000093144	ENST00000531967.5		1	ECHDC1
ENST00000474289.6	2443	full-splice_match	ENSG00000093144	ENST00000474289.6		19	ECHDC1
ENST00000454859.8	2339	full-splice_match	ENSG00000093144	ENST00000454859.8		233	ECHDC1
ENST00000454591.6	1515	full-splice_match	ENSG00000093144	ENST00000454591.6		7	ECHDC1
TRANSCRIPT22143.CHR6.NIC	5025	novel_in_catalog	ENSG00000093144	TRANSCRIPT22143.CHR6.NIC	alt_donor_site_known:127331031-127342960,alternative_polya_site_left:127286100	22	ECHDC1
ENST00000368291.6	1354	full-splice_match	ENSG00000093144	ENST00000368291.6		87	ECHDC1
ENST00000528402.5	1449	full-splice_match	ENSG00000093144	ENST00000528402.5		8	ECHDC1
TRANSCRIPT22163.CHR6.NIC	2609	novel_in_catalog	ENSG00000093144	TRANSCRIPT22163.CHR6.NIC	incomplete_intron_retention_3:127290278-127314815,intron_retention:127314897-127316449,alternative_polya_site_left:127314477	13	ECHDC1
TRANSCRIPT22187.CHR6.NIC	3948	novel_in_catalog	ENSG00000093144	TRANSCRIPT22187.CHR6.NIC	incomplete_intron_retention_3:127316503-127327001,alternative_structure_known:127331031-127342960,alternative_polya_site_left:127323820	20	ECHDC1
ENST00000368287.1	509	full-splice_match	ENSG00000093144	ENST00000368287.1		15	ECHDC1
ENST00000475319.1	1543	full-splice_match	ENSG00000093144	ENST00000475319.1		7	ECHDC1
ENST00000368281.1	6580	full-splice_match	ENSG00000189367	ENST00000368281.1		102	KIAA0408
ENST00000481848.6	11464	full-splice_match	ENSG00000255330	ENST00000481848.6		128	ENSG00000255330
TRANSCRIPT22208.CHR6.NIC	4698	novel_in_catalog	ENSG00000255330	TRANSCRIPT22208.CHR6.NIC	intron_retention:127473392-127475301,correct_polya_site_left:127472806	39	ENSG00000255330
TRANSCRIPT22211.CHR6.NIC	1504	novel_in_catalog	ENSG00000255330	TRANSCRIPT22211.CHR6.NIC	incomplete_intron_retention_3:127476469-127482912,alternative_polya_site_left:127482444	29	ENSG00000255330
TRANSCRIPT22218.CHR6.NIC	5644	novel_in_catalog	ENSG00000255330	TRANSCRIPT22218.CHR6.NIC	incomplete_intron_retention_3:127482985-127512890,alternative_polya_site_left:127508210	47	ENSG00000255330
ENST00000525778.5	4077	full-splice_match	ENSG00000214338	ENST00000525778.5		6	SOGA3
ENST00000329722.8	1203	full-splice_match	ENSG00000184530	ENST00000329722.8		2	C6orf58
ENST00000368207.7	4758	full-splice_match	ENSG00000152894	ENST00000368207.7		17	PTPRK
ENST00000532331.5	5757	full-splice_match	ENSG00000152894	ENST00000532331.5		3	PTPRK
ENST00000368213.9	5816	full-splice_match	ENSG00000152894	ENST00000368213.9		5	PTPRK
ENST00000368215.7	4651	full-splice_match	ENSG00000152894	ENST00000368215.7		12	PTPRK
ENST00000524481.5	3157	full-splice_match	ENSG00000152894	ENST00000524481.5		5	PTPRK
TRANSCRIPT22246.CHR6.NIC	5066	novel_in_catalog	ENSG00000152894	TRANSCRIPT22246.CHR6.NIC	incomplete_intron_retention_5:127998905-128005083,alternative_polya_site_left:127968780	43	PTPRK
TRANSCRIPT22254.CHR6.NIC	4980	novel_in_catalog	ENSG00000152894	TRANSCRIPT22254.CHR6.NIC	intron_retention:128063526-128064757,major_exon_elongation_5:101,alternative_polya_site_left:128062230	8	PTPRK
TRANSCRIPT22257.CHR6.NIC	2611	novel_in_catalog	ENSG00000152894	TRANSCRIPT22257.CHR6.NIC	incomplete_intron_retention_3:128064795-128067518,major_exon_elongation_5:214,alternative_polya_site_left:128067436	12	PTPRK
TRANSCRIPT22259.CHR6.NIC	2034	novel_in_catalog	ENSG00000152894	TRANSCRIPT22259.CHR6.NIC	terminal_exon_shift_known:128397689-128520258,extra_intron_3:128184726-128218921,alternative_polya_site_left:128183818	11	PTPRK
TRANSCRIPT22263.CHR6.NIC	4409	novel_in_catalog	ENSG00000152894	TRANSCRIPT22263.CHR6.NIC	incomplete_intron_retention_3:128184726-128218921,major_exon_elongation_5:65,alternative_polya_site_left:128215603	5	PTPRK
TRANSCRIPT22265.CHR6.NIC	1841	novel_in_catalog	ENSG00000152894	TRANSCRIPT22265.CHR6.NIC	incomplete_intron_retention_3:128219097-128240034,terminal_exon_shift_known:128397689-128520258,alternative_polya_site_left:128239145	3	PTPRK
TRANSCRIPT22267.CHR6.NIC	1703	novel_in_catalog	ENSG00000152894	TRANSCRIPT22267.CHR6.NIC	extra_intron_known:128242603-128322038,major_exon_elongation_5:344,alternative_polya_site_left:128241968	3	PTPRK
ENST00000525459.1	1722	full-splice_match	ENSG00000152894	ENST00000525459.1		12	PTPRK
ENST00000686599.1	3059	full-splice_match	ENSG00000196569	ENST00000686599.1		1	LAMA2
ENST00000686577.1	2719	full-splice_match	ENSG00000196569	ENST00000686577.1		2	LAMA2
ENST00000368149.3	4414	full-splice_match	ENSG00000146376	ENST00000368149.3		63	ARHGAP18
TRANSCRIPT22320.CHR6.NNIC	3911	novel_not_in_catalog	ENSG00000203756	TRANSCRIPT22320.CHR6.NNIC		10	TMEM244
TRANSCRIPT22325.CHR6.NNIC	4255	novel_not_in_catalog	ENSG00000203756	TRANSCRIPT22325.CHR6.NNIC		52	TMEM244
TRANSCRIPT22340.CHR6.NNIC	4438	novel_not_in_catalog	ENSG00000203756	TRANSCRIPT22340.CHR6.NNIC	alt_acceptor_site_novel:129832392-129833459,major_exon_elongation_5:59,alternative_polya_site_left:129828459	50	TMEM244
ENST00000368143.6	589	full-splice_match	ENSG00000203756	ENST00000368143.6		28	TMEM244
TRANSCRIPT22344.CHR6.NNIC	2127	novel_not_in_catalog	ENSG00000203756	TRANSCRIPT22344.CHR6.NNIC		6	TMEM244
TRANSCRIPT22351.CHR6.NIC	3153	novel_in_catalog	ENSG00000203756	TRANSCRIPT22351.CHR6.NIC	intron_retention:129831387-129833459,alternative_polya_site_left:129830755	51	TMEM244
TRANSCRIPT22356.CHR6.NNIC	1347	novel_not_in_catalog	ENSG00000203756	TRANSCRIPT22356.CHR6.NNIC		6	TMEM244
TRANSCRIPT22358.CHR6.NNIC	3758	novel_not_in_catalog	ENSG00000203756	TRANSCRIPT22358.CHR6.NNIC	incomplete_intron_retention_3:129833586-129843529,alt_acceptor_site_novel:129845383-129845766,alternative_polya_site_left:129841871	63	TMEM244
ENST00000361794.7	4206	full-splice_match	ENSG00000198945	ENST00000361794.7		11	L3MBTL3
ENST00000533560.5	3165	full-splice_match	ENSG00000198945	ENST00000533560.5		4	L3MBTL3
ENST00000526019.5	3243	full-splice_match	ENSG00000198945	ENST00000526019.5		1	L3MBTL3
TRANSCRIPT22386.CHR6.NNIC	4527	novel_not_in_catalog	ENSG00000164484	TRANSCRIPT22386.CHR6.NNIC	exon_gain_novel:130385237-130439347,130439479-130440406,major_exon_elongation_5:809,alternative_polya_site_right:130443421	14	TMEM200A
TRANSCRIPT22388.CHR6.NNIC	3392	novel_not_in_catalog	ENSG00000164484	TRANSCRIPT22388.CHR6.NNIC	extra_intron_novel:130365723-130366432,alternative_polya_site_right:130443422	53	TMEM200A
ENST00000296978.4	3233	full-splice_match	ENSG00000164484	ENST00000296978.4		120	TMEM200A
TRANSCRIPT22401.CHR6.NNIC	4130	novel_not_in_catalog	ENSG00000164484	TRANSCRIPT22401.CHR6.NNIC	extra_intron_novel:130366525-130439347,alternative_polya_site_right:130443421	5	TMEM200A
ENST00000617887.4	2899	full-splice_match	ENSG00000164484	ENST00000617887.4		132	TMEM200A
ENST00000392429.1	5017	full-splice_match	ENSG00000164484	ENST00000392429.1		1	TMEM200A
ENST00000337057.8	4380	full-splice_match	ENSG00000079819	ENST00000337057.8		2	EPB41L2
TRANSCRIPT22463.CHR6.NNIC	6149	novel_not_in_catalog	ENSG00000079819	TRANSCRIPT22463.CHR6.NNIC	exon_gain_novel:130870127-130872370,130872539-130885095,terminal_exon_shift_known:130956500-131000619,alternative_polya_site_left:130837375	183	EPB41L2
TRANSCRIPT22489.CHR6.NIC	6303	novel_in_catalog	ENSG00000079819	TRANSCRIPT22489.CHR6.NIC	terminal_exon_shift_known:130956500-130970282,alternative_polya_site_left:130837375	208	EPB41L2
TRANSCRIPT22491.CHR6.NIC	6230	novel_in_catalog	ENSG00000079819	TRANSCRIPT22491.CHR6.NIC	terminal_exon_shift_known:130956500-131000619,alternative_polya_site_left:130837375	218	EPB41L2
ENST00000527411.5	4186	full-splice_match	ENSG00000079819	ENST00000527411.5		37	EPB41L2
ENST00000628542.2	4247	full-splice_match	ENSG00000079819	ENST00000628542.2		120	EPB41L2
TRANSCRIPT22511.CHR6.NIC	5981	novel_in_catalog	ENSG00000079819	TRANSCRIPT22511.CHR6.NIC	terminal_exon_shift_known:130956500-131000619,alternative_polya_site_left:130837375	1379	EPB41L2
ENST00000530481.5	3914	full-splice_match	ENSG00000079819	ENST00000530481.5		28	EPB41L2
ENST00000528282.5	3663	full-splice_match	ENSG00000079819	ENST00000528282.5		1329	EPB41L2
ENST00000445890.6	3677	full-splice_match	ENSG00000079819	ENST00000445890.6		29	EPB41L2
TRANSCRIPT22571.CHR6.NIC	8211	novel_in_catalog	ENSG00000079819	TRANSCRIPT22571.CHR6.NIC	intron_retention:130867582-130869562,terminal_exon_shift_known:130956500-131000619,alternative_polya_site_left:130837375	342	EPB41L2
TRANSCRIPT22607.CHR6.NIC	5543	novel_in_catalog	ENSG00000079819	TRANSCRIPT22607.CHR6.NIC	exon_gain_known:130863719-130865535,130865635-130885095,terminal_exon_shift_known:130956500-131000619,alternative_polya_site_left:130837375	288	EPB41L2
TRANSCRIPT22632.CHR6.NIC	5444	novel_in_catalog	ENSG00000079819	TRANSCRIPT22632.CHR6.NIC	terminal_exon_shift_known:130956500-131000619,alternative_polya_site_left:130837375	381	EPB41L2
ENST00000525271.5	2568	full-splice_match	ENSG00000079819	ENST00000525271.5		3	EPB41L2
ENST00000392427.7	3369	full-splice_match	ENSG00000079819	ENST00000392427.7		30	EPB41L2
ENST00000431975.7	3150	full-splice_match	ENSG00000118507	ENST00000431975.7		7	AKAP7
ENST00000683794.1	2281	full-splice_match	ENSG00000118507	ENST00000683794.1		21	AKAP7
ENST00000342266.4	2461	full-splice_match	ENSG00000118507	ENST00000342266.4		29	AKAP7
ENST00000354577.8	4581	full-splice_match	ENSG00000112282	ENST00000354577.8		6	MED23
TRANSCRIPT22967.CHR6.NIC	5258	novel_in_catalog	ENSG00000112282	TRANSCRIPT22967.CHR6.NIC	exon_gain_known:131610247-131615323,131615342-131615906,correct_polya_site_left:131586728	21	MED23
ENST00000368060.7	4446	full-splice_match	ENSG00000112282	ENST00000368060.7		2	MED23
ENST00000368068.8	5247	full-splice_match	ENSG00000112282	ENST00000368068.8		25	MED23
ENST00000368053.8	2811	full-splice_match	ENSG00000112282	ENST00000368053.8		1	MED23
TRANSCRIPT23004.CHR6.NIC	2010	novel_in_catalog	ENSG00000112282	TRANSCRIPT23004.CHR6.NIC	incomplete_intron_retention_3:131616003-131618406,major_exon_elongation_5:295,alternative_polya_site_left:131617483	35	MED23
TRANSCRIPT23009.CHR6.NIC	3261	novel_in_catalog	ENSG00000112282	TRANSCRIPT23009.CHR6.NIC	incomplete_intron_retention_3:131616003-131618406,intron_retention:131621980-131623350,major_exon_elongation_5:175,alternative_polya_site_left:131617483	18	MED23
ENST00000479213.1	3173	full-splice_match	ENSG00000112282	ENST00000479213.1		24	MED23
ENST00000647893.1	7438	full-splice_match	ENSG00000197594	ENST00000647893.1		16	ENPP1
ENST00000513998.5	3107	full-splice_match	ENSG00000197594	ENST00000513998.5		2	ENPP1
ENST00000684674.1	1677	full-splice_match	ENSG00000197594	ENST00000684674.1		2	ENPP1
ENST00000486853.1	732	full-splice_match	ENSG00000197594	ENST00000486853.1		1	ENPP1
ENST00000367976.4	2338	full-splice_match	ENSG00000118523	ENST00000367976.4		61	CCN2
ENST00000367963.8	2989	full-splice_match	ENSG00000079931	ENST00000367963.8		125	MOXD1
ENST00000367941.7	15845	full-splice_match	ENSG00000079950	ENST00000367941.7		639	STX7
TRANSCRIPT23073.CHR6.NNIC	2478	novel_not_in_catalog	ENSG00000146409	TRANSCRIPT23073.CHR6.NNIC	alt_donor_site_novel:132797122-132798246,correct_polya_site_left:132769369	9	SLC18B1
TRANSCRIPT23096.CHR6.NIC	4340	novel_in_catalog	ENSG00000028839	TRANSCRIPT23096.CHR6.NIC	exon_gain_known:133953426-133968854,133968958-133980081,exon_elongation_5:41,correct_polya_site_right:133990429	8	TBPL1
ENST00000613034.4	1625	full-splice_match	ENSG00000028839	ENST00000613034.4		15	TBPL1
ENST00000237264.9	4199	full-splice_match	ENSG00000028839	ENST00000237264.9		189	TBPL1
ENST00000367871.5	808	full-splice_match	ENSG00000028839	ENST00000367871.5		2	TBPL1
ENST00000275230.6	5572	full-splice_match	ENSG00000146411	ENST00000275230.6		58	SLC2A12
ENST00000367858.10	3245	full-splice_match	ENSG00000118515	ENST00000367858.10		12	SGK1
ENST00000237305.11	2401	full-splice_match	ENSG00000118515	ENST00000237305.11		149	SGK1
ENST00000413996.7	2686	full-splice_match	ENSG00000118515	ENST00000413996.7		4	SGK1
ENST00000367857.9	2414	full-splice_match	ENSG00000118515	ENST00000367857.9		4	SGK1
TRANSCRIPT23119.CHR6.NIC	2663	novel_in_catalog	ENSG00000118515	TRANSCRIPT23119.CHR6.NIC	intron_retention:134172775-134173022,exon_elongation_5:11,correct_polya_site_left:134169249	8	SGK1
ENST00000367855.7	2422	full-splice_match	ENSG00000118515	ENST00000367855.7		5	SGK1
TRANSCRIPT23122.CHR6.NNIC	2282	novel_not_in_catalog	ENSG00000118515	TRANSCRIPT23122.CHR6.NNIC	alt_donor_site_novel:134170436-134171022,exon_elongation_5:24,correct_polya_site_left:134169251	8	SGK1
TRANSCRIPT23128.CHR6.NIC	2869	novel_in_catalog	ENSG00000118515	TRANSCRIPT23128.CHR6.NIC	intron_retention:134170436-134170825,exon_elongation_5:24,correct_polya_site_left:134169251	28	SGK1
ENST00000531782.1	580	full-splice_match	ENSG00000118515	ENST00000531782.1		1	SGK1
ENST00000367837.10	7087	full-splice_match	ENSG00000112339	ENST00000367837.10		658	HBS1L
ENST00000367826.6	2703	full-splice_match	ENSG00000112339	ENST00000367826.6		13	HBS1L
TRANSCRIPT23221.CHR6.NIC	9274	novel_in_catalog	ENSG00000112339	TRANSCRIPT23221.CHR6.NIC	intron_retention:134982563-134985340,major_exon_elongation_5:98,alternative_polya_site_left:134961067	43	HBS1L
TRANSCRIPT23226.CHR6.NNIC	6297	novel_not_in_catalog	ENSG00000112339	TRANSCRIPT23226.CHR6.NNIC	exon_skipping_novel:134966474-134978678,alternative_polya_site_left:134961067	32	HBS1L
TRANSCRIPT23235.CHR6.NNIC	9173	novel_not_in_catalog	ENSG00000112339	TRANSCRIPT23235.CHR6.NNIC	exon_skipping_novel:134966474-134978678,intron_retention:134982563-134985340,major_exon_elongation_5:98,alternative_polya_site_left:134961067	30	HBS1L
ENST00000367822.9	2793	full-splice_match	ENSG00000112339	ENST00000367822.9		43	HBS1L
ENST00000447508.1	790	full-splice_match	ENSG00000232876	ENST00000447508.1		2	ENSG00000232876
ENST00000341911.10	3684	full-splice_match	ENSG00000118513	ENST00000341911.10		1	MYB
ENST00000367814.8	3302	full-splice_match	ENSG00000118513	ENST00000367814.8		5	MYB
ENST00000681522.1	6333	full-splice_match	ENSG00000135541	ENST00000681522.1		6	AHI1
ENST00000681841.1	6332	full-splice_match	ENSG00000135541	ENST00000681841.1		14	AHI1
ENST00000681340.1	5303	full-splice_match	ENSG00000135541	ENST00000681340.1		84	AHI1
TRANSCRIPT23297.CHR6.NIC	7870	novel_in_catalog	ENSG00000135541	TRANSCRIPT23297.CHR6.NIC	extra_intron_known:135495710-135497582,alternative_polya_site_left:135282429	50	AHI1
ENST00000457866.6	5549	full-splice_match	ENSG00000135541	ENST00000457866.6		25	AHI1
ENST00000367800.8	5921	full-splice_match	ENSG00000135541	ENST00000367800.8		21	AHI1
ENST00000680184.1	5583	full-splice_match	ENSG00000135541	ENST00000680184.1		5	AHI1
TRANSCRIPT23329.CHR6.NIC	8036	novel_in_catalog	ENSG00000135541	TRANSCRIPT23329.CHR6.NIC	exon_skipping_known:135492292-135495813,major_exon_elongation_5:720,alternative_polya_site_left:135314962	97	AHI1
ENST00000327035.10	3638	full-splice_match	ENSG00000135541	ENST00000327035.10		5	AHI1
TRANSCRIPT23430.CHR6.NIC	7842	novel_in_catalog	ENSG00000135541	TRANSCRIPT23430.CHR6.NIC	alternative_structure_known:135300559-135301407,alternative_polya_site_left:135282429	55	AHI1
ENST00000680968.1	719	full-splice_match	ENSG00000135541	ENST00000680968.1		1	AHI1
ENST00000681556.1	5738	full-splice_match	ENSG00000135541	ENST00000681556.1		29	AHI1
ENST00000681754.1	5938	full-splice_match	ENSG00000135541	ENST00000681754.1		73	AHI1
ENST00000679490.1	4619	full-splice_match	ENSG00000135541	ENST00000679490.1		262	AHI1
ENST00000487135.1	421	full-splice_match	ENSG00000135541	ENST00000487135.1		49	AHI1
ENST00000680157.1	3597	full-splice_match	ENSG00000135541	ENST00000680157.1		21	AHI1
ENST00000690403.1	1004	full-splice_match	ENSG00000231028	ENST00000690403.1		1	AHI1-DT
ENST00000653664.1	1715	full-splice_match	ENSG00000231028	ENST00000653664.1		4	AHI1-DT
ENST00000655480.1	1599	full-splice_match	ENSG00000231028	ENST00000655480.1		5	AHI1-DT
ENST00000579339.6	1234	full-splice_match	ENSG00000231028	ENST00000579339.6		2	AHI1-DT
ENST00000421378.4	1634	full-splice_match	ENSG00000231028	ENST00000421378.4		18	AHI1-DT
ENST00000684828.1	1151	full-splice_match	ENSG00000231028	ENST00000684828.1		2	AHI1-DT
ENST00000692483.1	795	full-splice_match	ENSG00000231028	ENST00000692483.1		3	AHI1-DT
ENST00000658067.1	2565	full-splice_match	ENSG00000231028	ENST00000658067.1		8	AHI1-DT
TRANSCRIPT23512.CHR6.NIC	3799	novel_in_catalog	ENSG00000231028	TRANSCRIPT23512.CHR6.NIC	intron_retention:135518831-135520891,major_exon_elongation_5:304,alternative_polya_site_right:135521928	6	AHI1-DT
TRANSCRIPT23513.CHR6.NIC	2683	novel_in_catalog	ENSG00000231028	TRANSCRIPT23513.CHR6.NIC	incomplete_intron_retention_3:135642277-135689622,major_exon_elongation_5:108,alternative_polya_site_right:135644506	9	AHI1-DT
ENST00000664629.1	2614	full-splice_match	ENSG00000231028	ENST00000664629.1		20	AHI1-DT
ENST00000690121.1	531	full-splice_match	ENSG00000231028	ENST00000690121.1		10	AHI1-DT
ENST00000308191.11	5385	full-splice_match	ENSG00000171408	ENST00000308191.11		28	PDE7B
ENST00000640069.1	7719	full-splice_match	ENSG00000029363	ENST00000640069.1		209	BCLAF1
ENST00000527613.5	5640	full-splice_match	ENSG00000029363	ENST00000527613.5		17	BCLAF1
TRANSCRIPT23562.CHR6.NNIC	7460	novel_not_in_catalog	ENSG00000029363	TRANSCRIPT23562.CHR6.NNIC	exon_gain_novel:136279877-136280998,136281200-136282583,alternative_polya_site_left:136256862	115	BCLAF1
TRANSCRIPT23563.CHR6.NNIC	7279	novel_not_in_catalog	ENSG00000029363	TRANSCRIPT23563.CHR6.NNIC	exon_gain_novel:136279877-136281179,136281200-136282583,alternative_polya_site_left:136256862	88	BCLAF1
ENST00000530767.5	4186	full-splice_match	ENSG00000029363	ENST00000530767.5		21	BCLAF1
ENST00000527759.5	4373	full-splice_match	ENSG00000029363	ENST00000527759.5		131	BCLAF1
ENST00000527536.5	5371	full-splice_match	ENSG00000029363	ENST00000527536.5		49	BCLAF1
TRANSCRIPT23862.CHR6.NNIC	3284	novel_not_in_catalog	novel_gene_chr6_23863	TRANSCRIPT23862.CHR6.NNIC		8	novel_gene_chr6_23863
TRANSCRIPT23643.CHR6.NNIC	6810	novel_not_in_catalog	ENSG00000135525	TRANSCRIPT23643.CHR6.NNIC	exon_gain_novel:136383782-136387618,136387706-136388392,terminal_exon_shift_known:136421800-136550341,alternative_polya_site_left:136340674	443	MAP7
TRANSCRIPT23672.CHR6.NNIC	5797	novel_not_in_catalog	ENSG00000135525	TRANSCRIPT23672.CHR6.NNIC	terminal_exon_shift_novel:136421800-136461528,alternative_polya_site_left:136340674	44	MAP7
ENST00000544465.5	2744	full-splice_match	ENSG00000135525	ENST00000544465.5		18	MAP7
ENST00000354570.8	3758	full-splice_match	ENSG00000135525	ENST00000354570.8		70	MAP7
ENST00000617204.4	4536	full-splice_match	ENSG00000135525	ENST00000617204.4		45	MAP7
TRANSCRIPT23685.CHR6.NIC	6263	novel_in_catalog	ENSG00000135525	TRANSCRIPT23685.CHR6.NIC	terminal_exon_shift_known:136421800-136550341,alternative_polya_site_left:136340674	49	MAP7
ENST00000618822.4	4497	full-splice_match	ENSG00000135525	ENST00000618822.4		2	MAP7
ENST00000616617.4	4326	full-splice_match	ENSG00000135525	ENST00000616617.4		1	MAP7
TRANSCRIPT23742.CHR6.NIC	8632	novel_in_catalog	ENSG00000135525	TRANSCRIPT23742.CHR6.NIC	intron_retention:136344239-136345855,incomplete_intron_retention_5:136366440-136372500,alternative_polya_site_left:136341263	168	MAP7
TRANSCRIPT23781.CHR6.NNIC	8209	novel_not_in_catalog	ENSG00000135525	TRANSCRIPT23781.CHR6.NNIC	incomplete_intron_retention_3:136372626-136377754,intron_retention:136377869-136383670,exon_gain_novel:136383782-136387618,136387706-136388392,major_exon_elongation_5:80,alternative_polya_site_left:136376280	136	MAP7
TRANSCRIPT23824.CHR6.NNIC	7452	novel_not_in_catalog	ENSG00000135525	TRANSCRIPT23824.CHR6.NNIC	alternative_structure_novel:136387706-136388392,exon_elongation_5:6,alternative_polya_site_left:136381197	91	MAP7
TRANSCRIPT23841.CHR6.NIC	4632	novel_in_catalog	ENSG00000135525	TRANSCRIPT23841.CHR6.NIC	incomplete_intron_retention_3:136377869-136388392,alternative_polya_site_left:136384509	58	MAP7
ENST00000359015.5	5157	full-splice_match	ENSG00000197442	ENST00000359015.5		86	MAP3K5
TRANSCRIPT23936.CHR6.NIC	4662	novel_in_catalog	ENSG00000197442	TRANSCRIPT23936.CHR6.NIC	incomplete_intron_retention_5:136651092-136656306,correct_polya_site_left:136557020	15	MAP3K5
TRANSCRIPT23945.CHR6.NIC	3613	novel_in_catalog	ENSG00000197442	TRANSCRIPT23945.CHR6.NIC	incomplete_intron_retention_3:136651092-136656306,alternative_polya_site_left:136654463	14	MAP3K5
TRANSCRIPT23953.CHR6.NIC	4246	novel_in_catalog	ENSG00000197442	TRANSCRIPT23953.CHR6.NIC	incomplete_intron_retention_3:136659379-136669282,alternative_polya_site_left:136666558	16	MAP3K5
TRANSCRIPT23969.CHR6.NIC	2840	novel_in_catalog	ENSG00000197442	TRANSCRIPT23969.CHR6.NIC	incomplete_intron_retention_3:136698683-136705109,alternative_polya_site_left:136703037	19	MAP3K5
ENST00000318471.5	1454	full-splice_match	ENSG00000112357	ENST00000318471.5		37	PEX7
ENST00000678593.1	1400	full-splice_match	ENSG00000112357	ENST00000678593.1		2	PEX7
ENST00000541547.5	3382	full-splice_match	ENSG00000016402	ENST00000541547.5		7	IL20RA
ENST00000316649.10	3486	full-splice_match	ENSG00000016402	ENST00000316649.10		63	IL20RA
TRANSCRIPT24003.CHR6.NIC	3307	novel_in_catalog	ENSG00000016402	TRANSCRIPT24003.CHR6.NIC	alt_acceptor_site_known:137009427-137016967,correct_polya_site_left:136999972	4	IL20RA
ENST00000367748.4	3522	full-splice_match	ENSG00000016402	ENST00000367748.4		24	IL20RA
ENST00000646898.1	2519	full-splice_match	ENSG00000027697	ENST00000646898.1		5	IFNGR1
ENST00000646036.1	2183	full-splice_match	ENSG00000027697	ENST00000646036.1		1	IFNGR1
ENST00000644894.1	2492	full-splice_match	ENSG00000027697	ENST00000644894.1		8	IFNGR1
ENST00000367739.9	2074	full-splice_match	ENSG00000027697	ENST00000367739.9		668	IFNGR1
TRANSCRIPT24023.CHR6.NIC	4629	novel_in_catalog	ENSG00000027697	TRANSCRIPT24023.CHR6.NIC	intron_retention:137201009-137203498,major_exon_elongation_5:62,correct_polya_site_left:137197482	91	IFNGR1
TRANSCRIPT24112.CHR6.NNIC	3224	novel_not_in_catalog	ENSG00000237499	TRANSCRIPT24112.CHR6.NNIC	alternative_structure_novel:137858046-137867641,alternative_polya_site_left:137855414	9	WAKMAR2
ENST00000612899.5	4665	full-splice_match	ENSG00000118503	ENST00000612899.5		79	TNFAIP3
ENST00000237289.8	4432	full-splice_match	ENSG00000118503	ENST00000237289.8		84	TNFAIP3
TRANSCRIPT24040.CHR6.NIC	4717	novel_in_catalog	ENSG00000118503	TRANSCRIPT24040.CHR6.NIC	intron_shift:137867519-137871212,major_exon_elongation_5:73,correct_polya_site_right:137883315	35	TNFAIP3
TRANSCRIPT24057.CHR6.NIC	7394	novel_in_catalog	ENSG00000118503	TRANSCRIPT24057.CHR6.NIC	incomplete_intron_retention_5:137867495-137871212,correct_polya_site_right:137883315	12	TNFAIP3
ENST00000421450.1	421	full-splice_match	ENSG00000118503	ENST00000421450.1		3	TNFAIP3
TRANSCRIPT24116.CHR6.NNIC	2054	novel_not_in_catalog	ENSG00000229922	TRANSCRIPT24116.CHR6.NNIC		13	LINC02865
ENST00000434437.5	535	full-splice_match	ENSG00000229922	ENST00000434437.5		110	LINC02865
ENST00000417800.1	381	full-splice_match	ENSG00000229922	ENST00000417800.1		1	LINC02865
ENST00000421351.4	4198	full-splice_match	ENSG00000112378	ENST00000421351.4		195	PERP
ENST00000251691.5	14859	full-splice_match	ENSG00000112379	ENST00000251691.5		104	ARFGEF3
ENST00000367697.7	844	full-splice_match	ENSG00000051620	ENST00000367697.7		2	HEBP2
ENST00000607197.6	10010	full-splice_match	ENSG00000051620	ENST00000607197.6		21	HEBP2
ENST00000534376.1	609	full-splice_match	ENSG00000135540	ENST00000534376.1		1	NHSL1
ENST00000468095.2	459	full-splice_match	ENSG00000135540	ENST00000468095.2		1	NHSL1
ENST00000447494.1	774	full-splice_match	ENSG00000225177	ENST00000447494.1		5	NHSL1-AS1
TRANSCRIPT24191.CHR6.NNIC	1624	novel_not_in_catalog	ENSG00000024862	TRANSCRIPT24191.CHR6.NNIC	exon_gain_novel:138779986-138781915,138782283-138785226,exon_elongation_5:11,correct_polya_site_right:138793318	24	CCDC28A
TRANSCRIPT24194.CHR6.NNIC	1358	novel_not_in_catalog	ENSG00000024862	TRANSCRIPT24194.CHR6.NNIC	exon_gain_novel:138779986-138782339,138782442-138785226,exon_elongation_5:11,correct_polya_site_right:138793317	13	CCDC28A
TRANSCRIPT24196.CHR6.NNIC	1436	novel_not_in_catalog	ENSG00000024862	TRANSCRIPT24196.CHR6.NNIC	exon_gain_novel:138779986-138782339,138782519-138785226,exon_elongation_5:11,correct_polya_site_right:138793318	22	CCDC28A
ENST00000617445.5	1247	full-splice_match	ENSG00000024862	ENST00000617445.5		81	CCDC28A
TRANSCRIPT24214.CHR6.NNIC	3796	novel_not_in_catalog	ENSG00000024862	TRANSCRIPT24214.CHR6.NNIC	alt_donor_site_novel:138782283-138785226,major_exon_elongation_5:253,correct_polya_site_right:138793318	57	CCDC28A
TRANSCRIPT24244.CHR6.NIC	4239	novel_in_catalog	ENSG00000135597	TRANSCRIPT24244.CHR6.NIC	exon_skipping_known:138905133-138908667,exon_elongation_5:23,alternative_polya_site_left:138903704	22	REPS1
TRANSCRIPT24271.CHR6.NIC	3472	novel_in_catalog	ENSG00000135597	TRANSCRIPT24271.CHR6.NIC	incomplete_intron_retention_3:138941490-138943852,extra_intron_5:138947914-138987529,extra_intron_5:138945698-138947789,extra_intron_5:138945373-138945500,alternative_polya_site_left:138941897	29	REPS1
ENST00000367660.4	782	full-splice_match	ENSG00000146386	ENST00000367660.4		8	ABRACL
ENST00000367658.3	5646	full-splice_match	ENSG00000112406	ENST00000367658.3		72	HECA
ENST00000441249.1	914	full-splice_match	ENSG00000226571	ENST00000441249.1		1	ENSG00000226571
ENST00000367651.4	2382	full-splice_match	ENSG00000164442	ENST00000367651.4		1132	CITED2
ENST00000654256.1	1249	full-splice_match	ENSG00000238099	ENST00000654256.1		1	LINC01625
ENST00000665194.1	1780	full-splice_match	ENSG00000238099	ENST00000665194.1		1	LINC01625
ENST00000258042.2	3079	full-splice_match	ENSG00000135577	ENST00000258042.2		4	NMBR
TRANSCRIPT24336.CHR6.NNIC	3306	novel_not_in_catalog	ENSG00000009844	TRANSCRIPT24336.CHR6.NNIC	exon_gain_known:142198616-142203984,142204066-142218497,extra_intron_novel:142220873-142220916,correct_polya_site_right:142220947	968	VTA1
ENST00000367630.9	6991	full-splice_match	ENSG00000009844	ENST00000367630.9		156	VTA1
ENST00000620996.4	3272	full-splice_match	ENSG00000009844	ENST00000620996.4		39	VTA1
ENST00000367621.1	1284	full-splice_match	ENSG00000009844	ENST00000367621.1		1	VTA1
TRANSCRIPT24357.CHR6.NIC	3079	novel_in_catalog	ENSG00000009844	TRANSCRIPT24357.CHR6.NIC	incomplete_intron_retention_3:142170422-142189425,alternative_polya_site_right:142172967	50	VTA1
ENST00000367603.8	9697	full-splice_match	ENSG00000010818	ENST00000367603.8		46	HIVEP2
ENST00000367604.6	10032	full-splice_match	ENSG00000010818	ENST00000367604.6		4	HIVEP2
TRANSCRIPT24391.CHR6.NIC	2609	novel_in_catalog	ENSG00000146416	TRANSCRIPT24391.CHR6.NIC	terminal_exon_shift_known:143333446-143334077,alternative_polya_site_right:143335945	5	AIG1
ENST00000646199.1	3064	full-splice_match	ENSG00000146416	ENST00000646199.1		22	AIG1
ENST00000357847.9	2136	full-splice_match	ENSG00000146416	ENST00000357847.9		66	AIG1
TRANSCRIPT24395.CHR6.NNIC	1857	novel_not_in_catalog	ENSG00000146416	TRANSCRIPT24395.CHR6.NNIC	terminal_exon_shift_novel:143333446-143342574,exon_elongation_5:45,alternative_polya_site_right:143343635	9	AIG1
TRANSCRIPT24404.CHR6.NIC	3294	novel_in_catalog	ENSG00000146416	TRANSCRIPT24404.CHR6.NIC	incomplete_intron_retention_3:143333446-143337977,exon_elongation_5:45,alternative_polya_site_right:143335943	14	AIG1
ENST00000629020.2	3636	full-splice_match	ENSG00000146416	ENST00000629020.2		2	AIG1
ENST00000494282.6	3393	full-splice_match	ENSG00000146416	ENST00000494282.6		24	AIG1
TRANSCRIPT24415.CHR6.NIC	4144	novel_in_catalog	ENSG00000146416	TRANSCRIPT24415.CHR6.NIC	incomplete_intron_retention_5:143060654-143060946,incomplete_intron_retention_3:143284226-143333281,alternative_polya_site_right:143287737	14	AIG1
TRANSCRIPT24421.CHR6.NIC	3975	novel_in_catalog	ENSG00000146416	TRANSCRIPT24421.CHR6.NIC	incomplete_intron_retention_3:143165184-143187387,major_exon_elongation_5:90,alternative_polya_site_right:143168642	15	AIG1
ENST00000237283.9	6244	full-splice_match	ENSG00000189007	ENST00000237283.9		23	ADAT2
TRANSCRIPT24444.CHR6.NIC	2451	novel_in_catalog	ENSG00000189007	TRANSCRIPT24444.CHR6.NIC	incomplete_intron_retention_3:143428685-143432504,exon_elongation_5:32,alternative_polya_site_left:143430582	3	ADAT2
TRANSCRIPT24449.CHR6.NNIC	3533	novel_not_in_catalog	ENSG00000034693	TRANSCRIPT24449.CHR6.NNIC	extra_intron_novel:143489282-143490331,exon_elongation_5:41,alternative_polya_site_right:143492408	17	PEX3
ENST00000367591.5	2750	full-splice_match	ENSG00000034693	ENST00000367591.5		190	PEX3
TRANSCRIPT24459.CHR6.NNIC	2082	novel_not_in_catalog	ENSG00000034693	TRANSCRIPT24459.CHR6.NNIC	exon_skipping_novel:143479199-143489142,exon_elongation_5:41,alternative_polya_site_right:143490004	9	PEX3
TRANSCRIPT24466.CHR6.NNIC	4047	novel_not_in_catalog	ENSG00000034693	TRANSCRIPT24466.CHR6.NNIC	alternative_structure_novel:143474857-143479273,exon_elongation_5:41,alternative_polya_site_right:143482223	9	PEX3
TRANSCRIPT24469.CHR6.NIC	2828	novel_in_catalog	ENSG00000034693	TRANSCRIPT24469.CHR6.NIC	incomplete_intron_retention_3:143472329-143474785,exon_elongation_5:41,alternative_polya_site_right:143474130	26	PEX3
TRANSCRIPT24471.CHR6.NIC	3704	novel_in_catalog	ENSG00000034693	TRANSCRIPT24471.CHR6.NIC	intron_retention:143471612-143472159,incomplete_intron_retention_3:143472329-143474785,exon_elongation_5:41,alternative_polya_site_right:143474458	35	PEX3
ENST00000367592.5	784	full-splice_match	ENSG00000034693	ENST00000367592.5		1	PEX3
TRANSCRIPT24488.CHR6.NIC	4415	novel_in_catalog	ENSG00000034693	TRANSCRIPT24488.CHR6.NIC	incomplete_intron_retention_3:143462998-143468121,exon_elongation_5:41,alternative_polya_site_right:143466846	10	PEX3
ENST00000585848.1	408	full-splice_match	ENSG00000034693	ENST00000585848.1		6	PEX3
ENST00000619849.4	982	full-splice_match	ENSG00000229036	ENST00000619849.4		1	VDAC1P8
TRANSCRIPT24475.CHR6.NNIC	3110	novel_not_in_catalog	ENSG00000001036	TRANSCRIPT24475.CHR6.NNIC	alt_acceptor_site_novel:143504086-143507236,exon_elongation_5:35,alternative_polya_site_left:143493955	5	FUCA2
ENST00000002165.11	2385	full-splice_match	ENSG00000001036	ENST00000002165.11		135	FUCA2
TRANSCRIPT24480.CHR6.NNIC	2937	novel_not_in_catalog	ENSG00000001036	TRANSCRIPT24480.CHR6.NNIC	exon_skipping_novel:143502566-143507236,exon_elongation_5:35,alternative_polya_site_left:143493955	7	FUCA2
TRANSCRIPT24483.CHR6.NIC	2726	novel_in_catalog	ENSG00000001036	TRANSCRIPT24483.CHR6.NIC	exon_skipping_known:143502123-143507236,exon_elongation_5:35,alternative_polya_site_left:143493955	5	FUCA2
ENST00000440869.7	9633	full-splice_match	ENSG00000112419	ENST00000440869.7		19	PHACTR2
ENST00000305766.10	1851	full-splice_match	ENSG00000112419	ENST00000305766.10		1	PHACTR2
ENST00000367582.7	4367	full-splice_match	ENSG00000112419	ENST00000367582.7		70	PHACTR2
ENST00000545919.1	358	full-splice_match	ENSG00000112419	ENST00000545919.1		3	PHACTR2
ENST00000367576.6	1853	full-splice_match	ENSG00000135521	ENST00000367576.6		60	LTV1
TRANSCRIPT24515.CHR6.NNIC	2568	novel_not_in_catalog	ENSG00000135521	TRANSCRIPT24515.CHR6.NNIC	alt_donor_site_novel:143857584-143857751,major_exon_elongation_5:59,alternative_polya_site_right:143864329	33	LTV1
TRANSCRIPT24519.CHR6.NIC	2675	novel_in_catalog	ENSG00000135521	TRANSCRIPT24519.CHR6.NIC	intron_retention:143857445-143857751,alternative_polya_site_right:143864329	11	LTV1
TRANSCRIPT24523.CHR6.NIC	3604	novel_in_catalog	ENSG00000135521	TRANSCRIPT24523.CHR6.NIC	intron_retention:143858008-143860425,incomplete_intron_retention_3:143860554-143862103,alternative_polya_site_right:143860674	3	LTV1
TRANSCRIPT24524.CHR6.NNIC	3741	novel_not_in_catalog	ENSG00000135521	TRANSCRIPT24524.CHR6.NNIC	alt_donor_site_novel:143857584-143857751,intron_retention:143858008-143860425,incomplete_intron_retention_3:143860554-143862103,alternative_polya_site_right:143860676	3	LTV1
TRANSCRIPT24526.CHR6.NIC	3970	novel_in_catalog	ENSG00000135521	TRANSCRIPT24526.CHR6.NIC	intron_retention:143857445-143857751,intron_retention:143858008-143860425,incomplete_intron_retention_3:143860554-143862103,major_exon_elongation_5:59,alternative_polya_site_right:143860676	6	LTV1
ENST00000360537.6	4430	full-splice_match	ENSG00000118495	ENST00000360537.6		3	PLAGL1
ENST00000367568.5	5504	full-splice_match	ENSG00000135604	ENST00000367568.5		2	STX11
ENST00000367526.8	3220	full-splice_match	ENSG00000152818	ENST00000367526.8		7	UTRN
TRANSCRIPT24551.CHR6.NNIC	4506	novel_not_in_catalog	ENSG00000152818	TRANSCRIPT24551.CHR6.NNIC	alternative_structure_novel:144736844-144748245,correct_polya_site_right:144853037	3	UTRN
TRANSCRIPT24552.CHR6.NNIC	4695	novel_not_in_catalog	ENSG00000152818	TRANSCRIPT24552.CHR6.NNIC	alternative_structure_novel:144737296-144748245,correct_polya_site_right:144853037	53	UTRN
TRANSCRIPT24556.CHR6.NNIC	4562	novel_not_in_catalog	ENSG00000152818	TRANSCRIPT24556.CHR6.NNIC	alternative_structure_novel:144737296-144748245,exon_skipping_known:144821019-144827610,correct_polya_site_right:144853037	7	UTRN
ENST00000480333.1	467	full-splice_match	ENSG00000152818	ENST00000480333.1		2	UTRN
ENST00000638717.1	2118	full-splice_match	ENSG00000112425	ENST00000638717.1		1	EPM2A
ENST00000638554.1	3045	full-splice_match	ENSG00000112425	ENST00000638554.1		1	EPM2A
TRANSCRIPT24656.CHR6.NNIC	3076	novel_not_in_catalog	ENSG00000112425	TRANSCRIPT24656.CHR6.NNIC	alternative_structure_novel:145671400-145676799,correct_polya_site_left:145625312	3	EPM2A
ENST00000367519.9	3129	full-splice_match	ENSG00000112425	ENST00000367519.9		22	EPM2A
ENST00000638262.1	2679	full-splice_match	ENSG00000112425	ENST00000638262.1		4	EPM2A
ENST00000639859.1	6926	full-splice_match	ENSG00000112425	ENST00000639859.1		18	EPM2A
ENST00000237281.5	9051	full-splice_match	ENSG00000118496	ENST00000237281.5		261	FBXO30
TRANSCRIPT24694.CHR6.NNIC	8982	novel_not_in_catalog	ENSG00000118496	TRANSCRIPT24694.CHR6.NNIC	alt_donor_site_novel:145806422-145814691,exon_elongation_5:20,correct_polya_site_left:145793502	13	FBXO30
TRANSCRIPT24696.CHR6.NNIC	4494	novel_not_in_catalog	ENSG00000118496	TRANSCRIPT24696.CHR6.NNIC	intron_shift:145800323-145804371,major_exon_elongation_5:54,alternative_polya_site_left:145798126	39	FBXO30
TRANSCRIPT24631.CHR6.NNIC	4528	novel_not_in_catalog	ENSG00000235652	TRANSCRIPT24631.CHR6.NNIC		5	EPM2A-DT
ENST00000606388.6	4557	full-splice_match	ENSG00000235652	ENST00000606388.6		52	EPM2A-DT
ENST00000452617.6	3341	full-splice_match	ENSG00000235652	ENST00000452617.6		9	EPM2A-DT
TRANSCRIPT24698.CHR6.NNIC	3079	novel_not_in_catalog	ENSG00000235652	TRANSCRIPT24698.CHR6.NNIC	terminal_exon_shift_novel:145828421-145870929,exon_elongation_5:27,alternative_polya_site_right:145873362	7	EPM2A-DT
ENST00000627375.2	731	full-splice_match	ENSG00000235652	ENST00000627375.2		22	EPM2A-DT
ENST00000658327.1	2881	full-splice_match	ENSG00000235652	ENST00000658327.1		19	EPM2A-DT
ENST00000663890.1	4881	full-splice_match	ENSG00000235652	ENST00000663890.1		59	EPM2A-DT
ENST00000591489.6	1461	full-splice_match	ENSG00000235652	ENST00000591489.6		1	EPM2A-DT
ENST00000688715.1	2062	full-splice_match	ENSG00000235652	ENST00000688715.1		13	EPM2A-DT
ENST00000592775.5	698	full-splice_match	ENSG00000235652	ENST00000592775.5		2	EPM2A-DT
ENST00000275233.12	7596	full-splice_match	ENSG00000146414	ENST00000275233.12		160	SHPRH
ENST00000367505.6	7201	full-splice_match	ENSG00000146414	ENST00000367505.6		168	SHPRH
ENST00000523276.1	2030	full-splice_match	ENSG00000146414	ENST00000523276.1		6	SHPRH
ENST00000361719.6	6754	full-splice_match	ENSG00000152822	ENST00000361719.6		1	GRM1
TRANSCRIPT24741.CHR6.NIC	3811	novel_in_catalog	ENSG00000152822	TRANSCRIPT24741.CHR6.NIC	incomplete_intron_retention_3:146399700-146433871,major_exon_elongation_5:85,alternative_polya_site_right:146400398	34	GRM1
ENST00000282753.6	6846	full-splice_match	ENSG00000152822	ENST00000282753.6		1	GRM1
TRANSCRIPT24748.CHR6.NNIC	5595	novel_not_in_catalog	ENSG00000152822	TRANSCRIPT24748.CHR6.NNIC	alternative_structure_novel:146271550-146304610,correct_polya_site_right:146437616	15	GRM1
TRANSCRIPT24752.CHR6.NNIC	2549	novel_not_in_catalog	ENSG00000152822	TRANSCRIPT24752.CHR6.NNIC	alternative_structure_novel:146271550-146304610,incomplete_intron_retention_3:146399700-146433871,alternative_polya_site_right:146400398	12	GRM1
ENST00000507005.1	1515	full-splice_match	ENSG00000152822	ENST00000507005.1		2	GRM1
ENST00000502405.1	1654	full-splice_match	ENSG00000152822	ENST00000502405.1		2	GRM1
TRANSCRIPT24760.CHR6.NIC	4619	novel_in_catalog	ENSG00000152822	TRANSCRIPT24760.CHR6.NIC	alt_donor_site_known:146027829-146029197,alternative_polya_site_right:146162814	38	GRM1
TRANSCRIPT24774.CHR6.NNIC	1935	novel_not_in_catalog	novel_gene_chr6_24775	TRANSCRIPT24774.CHR6.NNIC		3	novel_gene_chr6_24775
ENST00000367495.4	1065	full-splice_match	ENSG00000118508	ENST00000367495.4		1	RAB32
ENST00000480328.6	3072	full-splice_match	ENSG00000118492	ENST00000480328.6		1	ADGB
ENST00000671556.1	2434	full-splice_match	ENSG00000233452	ENST00000671556.1		2	STXBP5-AS1
ENST00000655055.1	1175	full-splice_match	ENSG00000233452	ENST00000655055.1		1	STXBP5-AS1
ENST00000691719.1	1518	full-splice_match	ENSG00000233452	ENST00000691719.1		1	STXBP5-AS1
TRANSCRIPT24871.CHR6.NIC	3732	novel_in_catalog	ENSG00000164506	TRANSCRIPT24871.CHR6.NIC	incomplete_intron_retention_3:147239271-147260614,major_exon_elongation_5:292,alternative_polya_site_right:147242171	42	STXBP5
ENST00000367474.2	6326	full-splice_match	ENSG00000203727	ENST00000367474.2		58	SAMD5
ENST00000367467.8	7460	full-splice_match	ENSG00000111961	ENST00000367467.8		40	SASH1
TRANSCRIPT24960.CHR6.NIC	6932	novel_in_catalog	ENSG00000111961	TRANSCRIPT24960.CHR6.NIC	alternative_structure_known:148508878-148514323,correct_polya_site_right:148552049	23	SASH1
ENST00000367463.5	4496	full-splice_match	ENSG00000111962	ENST00000367463.5		76	UST
ENST00000466695.1	497	full-splice_match	ENSG00000111962	ENST00000466695.1		1	UST
ENST00000433442.1	130	full-splice_match	ENSG00000236591	ENST00000433442.1		1	UST-AS2
ENST00000637181.2	4363	full-splice_match	ENSG00000055208	ENST00000637181.2		127	TAB2
ENST00000484505.1	493	full-splice_match	ENSG00000055208	ENST00000484505.1		1	TAB2
ENST00000462655.1	803	full-splice_match	ENSG00000178199	ENST00000462655.1		1	ZC3H12D
ENST00000253329.3	2475	full-splice_match	ENSG00000131013	ENST00000253329.3		256	PPIL4
TRANSCRIPT25071.CHR6.NIC	3704	novel_in_catalog	ENSG00000131013	TRANSCRIPT25071.CHR6.NIC	incomplete_intron_retention_3:149512303-149517353,alternative_polya_site_left:149514759	14	PPIL4
ENST00000367411.7	1898	full-splice_match	ENSG00000186625	ENST00000367411.7		81	KATNA1
TRANSCRIPT25094.CHR6.NIC	1941	novel_in_catalog	ENSG00000186625	TRANSCRIPT25094.CHR6.NIC	alt_acceptor_site_known:149601800-149603267,correct_polya_site_left:149594877	5	KATNA1
TRANSCRIPT25101.CHR6.NIC	3271	novel_in_catalog	ENSG00000186625	TRANSCRIPT25101.CHR6.NIC	intron_retention:149603374-149604660,major_exon_elongation_5:90,correct_polya_site_left:149594877	7	KATNA1
TRANSCRIPT25105.CHR6.NNIC	1825	novel_not_in_catalog	ENSG00000186625	TRANSCRIPT25105.CHR6.NNIC	exon_skipping_novel:149598351-149603267,major_exon_elongation_5:90,correct_polya_site_left:149594877	7	KATNA1
TRANSCRIPT25106.CHR6.NIC	2476	novel_in_catalog	ENSG00000186625	TRANSCRIPT25106.CHR6.NIC	intron_retention:149597642-149598223,correct_polya_site_left:149594877	7	KATNA1
TRANSCRIPT25212.CHR6.NIC	2811	novel_in_catalog	ENSG00000186625	TRANSCRIPT25212.CHR6.NIC	incomplete_intron_retention_3:149604783-149623102,major_exon_elongation_5:53,alternative_polya_site_left:149621142	6	KATNA1
TRANSCRIPT25127.CHR6.NNIC	7484	novel_not_in_catalog	ENSG00000131023	TRANSCRIPT25127.CHR6.NNIC	exon_gain_novel:149662239-149663191,149663316-149676259,correct_polya_site_left:149658155	5	LATS1
TRANSCRIPT25128.CHR6.NNIC	7459	novel_not_in_catalog	ENSG00000131023	TRANSCRIPT25128.CHR6.NNIC	exon_gain_novel:149662239-149669021,149669121-149676259,correct_polya_site_left:149658155	6	LATS1
ENST00000543571.6	7362	full-splice_match	ENSG00000131023	ENST00000543571.6		71	LATS1
TRANSCRIPT25261.CHR6.NNIC	2899	novel_not_in_catalog	ENSG00000131023	TRANSCRIPT25261.CHR6.NNIC	exon_skipping_novel:149684593-149701778,alternative_polya_site_left:149682432	5	LATS1
TRANSCRIPT25270.CHR6.NNIC	3219	novel_not_in_catalog	ENSG00000131023	TRANSCRIPT25270.CHR6.NNIC	alternative_structure_novel:149700242-149701169,major_exon_elongation_5:192,alternative_polya_site_left:149698569	6	LATS1
TRANSCRIPT25289.CHR6.NNIC	3062	novel_not_in_catalog	ENSG00000120253	TRANSCRIPT25289.CHR6.NNIC	extra_intron_novel:149724694-149725505,exon_elongation_5:46,correct_polya_site_left:149724318	3	NUP43
TRANSCRIPT25290.CHR6.NNIC	2856	novel_not_in_catalog	ENSG00000120253	TRANSCRIPT25290.CHR6.NNIC	extra_intron_novel:149724698-149725715,exon_elongation_5:46,correct_polya_site_left:149724318	6	NUP43
TRANSCRIPT25292.CHR6.NNIC	2375	novel_not_in_catalog	ENSG00000120253	TRANSCRIPT25292.CHR6.NNIC	extra_intron_novel:149724639-149726135,exon_elongation_5:46,correct_polya_site_left:149724320	5	NUP43
TRANSCRIPT25293.CHR6.NNIC	3008	novel_not_in_catalog	ENSG00000120253	TRANSCRIPT25293.CHR6.NNIC	extra_intron_novel:149724698-149725561,exon_elongation_5:46,correct_polya_site_left:149724320	7	NUP43
ENST00000340413.7	3831	full-splice_match	ENSG00000120253	ENST00000340413.7		6	NUP43
TRANSCRIPT25317.CHR6.NIC	1013	novel_in_catalog	ENSG00000120253	TRANSCRIPT25317.CHR6.NIC	incomplete_intron_retention_3:149731736-149736470,alternative_polya_site_left:149736257	3	NUP43
ENST00000367384.7	1938	full-splice_match	ENSG00000120265	ENST00000367384.7		320	PCMT1
ENST00000464889.7	1686	full-splice_match	ENSG00000120265	ENST00000464889.7		779	PCMT1
ENST00000544496.5	1628	full-splice_match	ENSG00000120265	ENST00000544496.5		5	PCMT1
ENST00000367380.9	1628	full-splice_match	ENSG00000120265	ENST00000367380.9		1	PCMT1
TRANSCRIPT25378.CHR6.NIC	2875	novel_in_catalog	ENSG00000285991	TRANSCRIPT25378.CHR6.NIC	terminal_exon_shift_known:149853161-149864884,correct_polya_site_left:149818758	3	ENSG00000285991
TRANSCRIPT25373.CHR6.NNIC	3111	novel_not_in_catalog	ENSG00000120256	TRANSCRIPT25373.CHR6.NNIC	extra_intron_novel:149863656-149864221,exon_elongation_5:44,correct_polya_site_left:149818758	4	LRP11
ENST00000239367.7	3634	full-splice_match	ENSG00000120256	ENST00000239367.7		78	LRP11
ENST00000367368.3	3158	full-splice_match	ENSG00000120256	ENST00000367368.3		2	LRP11
ENST00000367351.4	1335	full-splice_match	ENSG00000131015	ENST00000367351.4		2	ULBP2
ENST00000361131.5	2219	full-splice_match	ENSG00000198729	ENST00000361131.5		6	PPP1R14C
TRANSCRIPT25400.CHR6.NIC	4523	novel_in_catalog	ENSG00000120278	TRANSCRIPT25400.CHR6.NIC	alternative_structure_known:150650787-150733583,intron_alternation_known:150830728-150841034,extra_intron_5:150600018-150650727,correct_polya_site_right:150843663	21	PLEKHG1
TRANSCRIPT25401.CHR6.NIC	7294	novel_in_catalog	ENSG00000120278	TRANSCRIPT25401.CHR6.NIC	alternative_structure_known:150650787-150733583,extra_intron_5:150600018-150650727,correct_polya_site_right:150843675	33	PLEKHG1
ENST00000358517.6	7138	full-splice_match	ENSG00000120278	ENST00000358517.6		3	PLEKHG1
TRANSCRIPT25447.CHR6.NNIC	2110	novel_not_in_catalog	ENSG00000120278	TRANSCRIPT25447.CHR6.NNIC	extra_intron_novel:150662559-150662743,exon_elongation_5:18,correct_polya_site_right:150664537	4	PLEKHG1
TRANSCRIPT25448.CHR6.NIC	2758	novel_in_catalog	ENSG00000120278	TRANSCRIPT25448.CHR6.NIC	alternative_structure_known:150650787-150733583,incomplete_intron_retention_3:150768739-150786389,extra_intron_5:150600018-150650727,alternative_polya_site_right:150770627	8	PLEKHG1
ENST00000643692.1	2228	full-splice_match	ENSG00000120278	ENST00000643692.1		4	PLEKHG1
TRANSCRIPT25472.CHR6.NNIC	3837	novel_not_in_catalog	ENSG00000120278	TRANSCRIPT25472.CHR6.NNIC	alternative_structure_novel:150600018-150608003,150608128-150608235,alternative_polya_site_right:150611811	7	PLEKHG1
ENST00000253332.5	6597	full-splice_match	ENSG00000131016	ENST00000253332.5		674	AKAP12
ENST00000354675.10	6287	full-splice_match	ENSG00000131016	ENST00000354675.10		6	AKAP12
TRANSCRIPT25658.CHR6.NNIC	3654	novel_not_in_catalog	ENSG00000181472	TRANSCRIPT25658.CHR6.NNIC	alternative_structure_novel:151373650-151388216,151388314-151389652,correct_polya_site_left:151364116	3	ZBTB2
TRANSCRIPT25674.CHR6.NNIC	3141	novel_not_in_catalog	ENSG00000181472	TRANSCRIPT25674.CHR6.NNIC	terminal_exon_shift_novel:151373650-151390879,correct_polya_site_left:151364116	23	ZBTB2
ENST00000325144.5	3103	full-splice_match	ENSG00000181472	ENST00000325144.5		54	ZBTB2
ENST00000644711.1	1914	full-splice_match	ENSG00000155906	ENST00000644711.1		2	RMND1
ENST00000684765.1	1871	full-splice_match	ENSG00000155906	ENST00000684765.1		2	RMND1
TRANSCRIPT25613.CHR6.NIC	2035	novel_in_catalog	ENSG00000155906	TRANSCRIPT25613.CHR6.NIC	intron_shift:151433231-151436419,major_exon_elongation_5:60,correct_polya_site_left:151404761	14	RMND1
ENST00000444024.3	1948	full-splice_match	ENSG00000155906	ENST00000444024.3		104	RMND1
ENST00000622845.5	1340	full-splice_match	ENSG00000155906	ENST00000622845.5		2	RMND1
ENST00000646926.2	1773	full-splice_match	ENSG00000155906	ENST00000646926.2		2	RMND1
ENST00000684658.1	2276	full-splice_match	ENSG00000155906	ENST00000684658.1		1	RMND1
ENST00000684715.1	2166	full-splice_match	ENSG00000155906	ENST00000684715.1		1	RMND1
ENST00000643564.1	915	full-splice_match	ENSG00000155906	ENST00000643564.1		15	RMND1
ENST00000367294.4	2397	full-splice_match	ENSG00000146476	ENST00000367294.4		425	ARMT1
ENST00000494826.1	712	full-splice_match	ENSG00000146476	ENST00000494826.1		71	ARMT1
TRANSCRIPT25670.CHR6.NIC	4401	novel_in_catalog	ENSG00000146476	TRANSCRIPT25670.CHR6.NIC	intron_retention:151452587-151454547,exon_elongation_5:47,correct_polya_site_right:151470097	15	ARMT1
ENST00000239374.8	5306	full-splice_match	ENSG00000120262	ENST00000239374.8		2	CCDC170
ENST00000338799.9	3335	full-splice_match	ENSG00000091831	ENST00000338799.9		3	ESR1
TRANSCRIPT25751.CHR6.NIC	7169	novel_in_catalog	ENSG00000131018	TRANSCRIPT25751.CHR6.NIC	incomplete_intron_retention_3:152225877-152230546,incomplete_intron_retention_5:152302064-152308488,alternative_polya_site_left:152227381	34	SYNE1
TRANSCRIPT25754.CHR6.NIC	5756	novel_in_catalog	ENSG00000131018	TRANSCRIPT25754.CHR6.NIC	incomplete_intron_retention_3:152451206-152453585,major_exon_elongation_5:203,alternative_polya_site_left:152451499	26	SYNE1
TRANSCRIPT25774.CHR6.NIC	5539	novel_in_catalog	ENSG00000131018	TRANSCRIPT25774.CHR6.NIC	incomplete_intron_retention_5:152472414-152483084,correct_polya_site_left:152433526	28	SYNE1
TRANSCRIPT25780.CHR6.NIC	4393	novel_in_catalog	ENSG00000131018	TRANSCRIPT25780.CHR6.NIC	exon_gain_known:152135233-152136272,152136315-152136617,major_exon_elongation_5:130,alternative_polya_site_left:152121234	53	SYNE1
ENST00000354674.5	3785	full-splice_match	ENSG00000131018	ENST00000354674.5		47	SYNE1
ENST00000539504.5	3768	full-splice_match	ENSG00000131018	ENST00000539504.5		716	SYNE1
ENST00000474655.6	1798	full-splice_match	ENSG00000131018	ENST00000474655.6		1	SYNE1
ENST00000495090.6	1907	full-splice_match	ENSG00000131018	ENST00000495090.6		8	SYNE1
ENST00000489156.1	1891	full-splice_match	ENSG00000131018	ENST00000489156.1		3	SYNE1
ENST00000537033.1	647	full-splice_match	ENSG00000131018	ENST00000537033.1		2	SYNE1
TRANSCRIPT25937.CHR6.NIC	3660	novel_in_catalog	ENSG00000131018	TRANSCRIPT25937.CHR6.NIC	incomplete_intron_retention_3:152466079-152471596,alternative_structure_known:152472414-152472570,alternative_polya_site_left:152468371	45	SYNE1
ENST00000367245.6	3030	full-splice_match	ENSG00000120279	ENST00000367245.6		9	MYCT1
ENST00000367243.7	1581	full-splice_match	ENSG00000146469	ENST00000367243.7		54	VIP
ENST00000229758.8	2054	full-splice_match	ENSG00000112029	ENST00000229758.8		8	FBXO5
ENST00000367241.3	2221	full-splice_match	ENSG00000112029	ENST00000367241.3		45	FBXO5
ENST00000654706.2	1512	full-splice_match	ENSG00000227627	ENST00000654706.2		20	ENSG00000227627
ENST00000464135.5	3651	full-splice_match	ENSG00000112031	ENST00000464135.5		187	MTRF1L
ENST00000367233.10	3700	full-splice_match	ENSG00000112031	ENST00000367233.10		122	MTRF1L
TRANSCRIPT25981.CHR6.NIC	3645	novel_in_catalog	ENSG00000112031	TRANSCRIPT25981.CHR6.NIC	alt_donor_site_known:152994677-152995243,major_exon_elongation_5:54,correct_polya_site_left:152987363	13	MTRF1L
TRANSCRIPT25982.CHR6.NIC	3097	novel_in_catalog	ENSG00000112031	TRANSCRIPT25982.CHR6.NIC	alt_acceptor_site_known:152991417-152992856,major_exon_elongation_5:67,alternative_polya_site_left:152988078	46	MTRF1L
ENST00000485512.5	3514	full-splice_match	ENSG00000112031	ENST00000485512.5		37	MTRF1L
ENST00000367231.9	3539	full-splice_match	ENSG00000112031	ENST00000367231.9		58	MTRF1L
ENST00000367230.5	3431	full-splice_match	ENSG00000112031	ENST00000367230.5		4	MTRF1L
ENST00000206262.2	7932	full-splice_match	ENSG00000091844	ENST00000206262.2		7	RGS17
ENST00000367225.6	7773	full-splice_match	ENSG00000091844	ENST00000367225.6		1	RGS17
ENST00000367220.9	6842	full-splice_match	ENSG00000074706	ENST00000367220.9		6	IPCEF1
ENST00000519344.5	1621	full-splice_match	ENSG00000074706	ENST00000519344.5		2	IPCEF1
TRANSCRIPT26024.CHR6.NNIC	3374	novel_not_in_catalog	ENSG00000153721	TRANSCRIPT26024.CHR6.NNIC	exon_gain_novel:154410433-154410716,154410841-154410933,alternative_polya_site_left:154405300	5	CNKSR3
TRANSCRIPT26029.CHR6.NNIC	3478	novel_not_in_catalog	ENSG00000153721	TRANSCRIPT26029.CHR6.NNIC	alt_donor_site_novel:154410433-154410716,alternative_polya_site_left:154405300	9	CNKSR3
ENST00000607772.6	21078	full-splice_match	ENSG00000153721	ENST00000607772.6		83	CNKSR3
TRANSCRIPT26033.CHR6.NNIC	3282	novel_not_in_catalog	ENSG00000153721	TRANSCRIPT26033.CHR6.NNIC	alt_donor_site_novel:154410433-154410716,exon_skipping_novel:154433508-154442087,alternative_polya_site_left:154405300	3	CNKSR3
ENST00000367186.7	4908	full-splice_match	ENSG00000213079	ENST00000367186.7		2	SCAF8
TRANSCRIPT26070.CHR6.NIC	5519	novel_in_catalog	ENSG00000213079	TRANSCRIPT26070.CHR6.NIC	extra_intron_known:154833410-154907729,major_exon_elongation_5:67,alternative_polya_site_right:154908866	21	SCAF8
TRANSCRIPT26076.CHR6.NIC	6622	novel_in_catalog	ENSG00000213079	TRANSCRIPT26076.CHR6.NIC	intron_retention:154733504-154733846,alternative_polya_site_right:154835625	26	SCAF8
ENST00000367178.8	5127	full-splice_match	ENSG00000213079	ENST00000367178.8		96	SCAF8
TRANSCRIPT26093.CHR6.NIC	4669	novel_in_catalog	ENSG00000213079	TRANSCRIPT26093.CHR6.NIC	incomplete_intron_retention_3:154810209-154815715,major_exon_elongation_5:67,alternative_polya_site_right:154812905	26	SCAF8
ENST00000464628.1	468	full-splice_match	ENSG00000213079	ENST00000464628.1		1	SCAF8
TRANSCRIPT26105.CHR6.NNIC	2920	novel_not_in_catalog	ENSG00000213079	TRANSCRIPT26105.CHR6.NNIC	alternative_structure_novel:154823449-154824233,extra_intron_novel:154833410-154841236,alternative_polya_site_right:154842135	8	SCAF8
TRANSCRIPT26106.CHR6.NIC	1808	novel_in_catalog	ENSG00000213079	TRANSCRIPT26106.CHR6.NIC	intron_retention:154733504-154733794,alternative_polya_site_right:154793815	14	SCAF8
TRANSCRIPT26107.CHR6.NNIC	4237	novel_not_in_catalog	ENSG00000213079	TRANSCRIPT26107.CHR6.NNIC	alternative_structure_novel:154823449-154824233,alternative_polya_site_right:154835625	10	SCAF8
TRANSCRIPT26120.CHR6.NNIC	2688	novel_not_in_catalog	ENSG00000213079	TRANSCRIPT26120.CHR6.NNIC	intron_retention:154733504-154733794,alternative_structure_novel:154734823-154736524,154737423-154737826,alternative_polya_site_right:154738195	6	SCAF8
ENST00000682666.1	6094	full-splice_match	ENSG00000146426	ENST00000682666.1		4	TIAM2
TRANSCRIPT26157.CHR6.NNIC	5502	novel_not_in_catalog	ENSG00000146426	TRANSCRIPT26157.CHR6.NNIC	terminal_exon_shift_novel:155024209-155090288,alternative_polya_site_right:155257190	4	TIAM2
TRANSCRIPT26193.CHR6.NIC	3186	novel_in_catalog	ENSG00000029639	TRANSCRIPT26193.CHR6.NIC	incomplete_intron_retention_3:155260401-155285157,major_exon_elongation_5:52,alternative_polya_site_left:155282746	99	TFB1M
ENST00000350026.10	7962	full-splice_match	ENSG00000049618	ENST00000350026.10		398	ARID1B
TRANSCRIPT26242.CHR6.NNIC	1833	novel_not_in_catalog	ENSG00000049618	TRANSCRIPT26242.CHR6.NNIC	extra_intron_5:156778971-156779269,alternative_polya_site_right:156936659	11	ARID1B
ENST00000636227.1	6386	full-splice_match	ENSG00000049618	ENST00000636227.1		9	ARID1B
ENST00000636748.1	8853	full-splice_match	ENSG00000049618	ENST00000636748.1		167	ARID1B
TRANSCRIPT26249.CHR6.NNIC	2515	novel_not_in_catalog	ENSG00000049618	TRANSCRIPT26249.CHR6.NNIC	extra_intron_5:156778971-156779269,extra_intron_5:156779472-156829226,alternative_polya_site_right:156903401	18	ARID1B
TRANSCRIPT26256.CHR6.NNIC	5127	novel_not_in_catalog	ENSG00000049618	TRANSCRIPT26256.CHR6.NNIC	incomplete_intron_retention_3:156829422-156870098,extra_intron_5:156778971-156779269,alternative_polya_site_right:156834059	20	ARID1B
ENST00000637910.1	576	full-splice_match	ENSG00000049618	ENST00000637910.1		2	ARID1B
ENST00000400788.9	4322	full-splice_match	ENSG00000215712	ENST00000400788.9		233	TMEM242
TRANSCRIPT26302.CHR6.NNIC	2852	novel_not_in_catalog	ENSG00000175048	TRANSCRIPT26302.CHR6.NNIC	terminal_exon_shift_novel:157542346-157542584,alternative_polya_site_right:157674706	5	ZDHHC14
ENST00000341375.12	1934	full-splice_match	ENSG00000175048	ENST00000341375.12		1	ZDHHC14
TRANSCRIPT26306.CHR6.NIC	2801	novel_in_catalog	ENSG00000175048	TRANSCRIPT26306.CHR6.NIC	incomplete_intron_retention_5:157542746-157592987,alternative_polya_site_right:157674706	3	ZDHHC14
ENST00000422910.2	2883	full-splice_match	ENSG00000175048	ENST00000422910.2		5	ZDHHC14
ENST00000680863.1	3828	full-splice_match	ENSG00000130340	ENST00000680863.1		1	SNX9
ENST00000681183.1	3434	full-splice_match	ENSG00000130340	ENST00000681183.1		1	SNX9
ENST00000392185.8	4216	full-splice_match	ENSG00000130340	ENST00000392185.8		123	SNX9
ENST00000680974.1	4752	full-splice_match	ENSG00000130340	ENST00000680974.1		12	SNX9
TRANSCRIPT26340.CHR6.NIC	2815	novel_in_catalog	ENSG00000130340	TRANSCRIPT26340.CHR6.NIC	incomplete_intron_retention_3:157906213-157909664,exon_elongation_5:18,alternative_polya_site_right:157908091	5	SNX9
ENST00000355585.9	7402	full-splice_match	ENSG00000078269	ENST00000355585.9		29	SYNJ2
TRANSCRIPT26395.CHR6.NIC	2043	novel_in_catalog	ENSG00000078269	TRANSCRIPT26395.CHR6.NIC	incomplete_intron_retention_3:158055029-158059256,extra_intron_5:157982089-158017203,extra_intron_5:158017291-158028755,extra_intron_5:158029027-158033454,alternative_polya_site_right:158056081	3	SYNJ2
TRANSCRIPT26400.CHR6.NIC	3128	novel_in_catalog	ENSG00000078269	TRANSCRIPT26400.CHR6.NIC	incomplete_intron_retention_3:158033681-158043315,extra_intron_5:157982089-158017203,extra_intron_5:158017291-158028755,extra_intron_5:158029027-158033454,alternative_polya_site_right:158035964	3	SYNJ2
TRANSCRIPT26358.CHR6.NIC	3932	novel_in_catalog	ENSG00000122335	TRANSCRIPT26358.CHR6.NIC	alt_acceptor_site_known:158119121-158120424,exon_elongation_5:31,correct_polya_site_left:158109504	5	SERAC1
ENST00000647468.2	3936	full-splice_match	ENSG00000122335	ENST00000647468.2		58	SERAC1
TRANSCRIPT26364.CHR6.NIC	3945	novel_in_catalog	ENSG00000122335	TRANSCRIPT26364.CHR6.NIC	extra_intron_known:158116283-158117726,exon_elongation_5:47,alternative_polya_site_left:158109504	28	SERAC1
ENST00000642244.1	2729	full-splice_match	ENSG00000122335	ENST00000642244.1		3	SERAC1
TRANSCRIPT26366.CHR6.NIC	3868	novel_in_catalog	ENSG00000122335	TRANSCRIPT26366.CHR6.NIC	exon_skipping_known:158128271-158143055,exon_elongation_5:31,correct_polya_site_left:158109504	9	SERAC1
TRANSCRIPT26368.CHR6.NIC	5236	novel_in_catalog	ENSG00000122335	TRANSCRIPT26368.CHR6.NIC	intron_retention:158119171-158120424,exon_elongation_5:31,correct_polya_site_left:158109504	9	SERAC1
ENST00000646410.1	2638	full-splice_match	ENSG00000122335	ENST00000646410.1		1	SERAC1
ENST00000607071.6	2607	full-splice_match	ENSG00000122335	ENST00000607071.6		1	SERAC1
TRANSCRIPT26377.CHR6.NIC	5199	novel_in_catalog	ENSG00000122335	TRANSCRIPT26377.CHR6.NIC	extra_intron_known:158116283-158117726,intron_retention:158119171-158120424,exon_elongation_5:47,alternative_polya_site_left:158109504	7	SERAC1
ENST00000642903.1	2022	full-splice_match	ENSG00000122335	ENST00000642903.1		4	SERAC1
ENST00000646208.1	3633	full-splice_match	ENSG00000122335	ENST00000646208.1		1	SERAC1
ENST00000646562.1	1993	full-splice_match	ENSG00000122335	ENST00000646562.1		1	SERAC1
ENST00000607778.2	7483	full-splice_match	ENSG00000272047	ENST00000607778.2		140	GTF2H5
ENST00000691867.1	2718	full-splice_match	ENSG00000272047	ENST00000691867.1		3	GTF2H5
TRANSCRIPT26441.CHR6.NNIC	4491	novel_not_in_catalog	ENSG00000130338	TRANSCRIPT26441.CHR6.NNIC	incomplete_intron_retention_3:158449177-158452133,extra_intron_5:158232304-158282262,extra_intron_5:158282379-158312050,alternative_polya_site_right:158450752	18	TULP4
TRANSCRIPT26461.CHR6.NNIC	5929	novel_not_in_catalog	ENSG00000130338	TRANSCRIPT26461.CHR6.NNIC	incomplete_intron_retention_3:158413194-158429735,extra_intron_5:158232304-158282262,extra_intron_5:158282379-158312050,alternative_polya_site_right:158416550	5	TULP4
TRANSCRIPT26470.CHR6.NIC	5729	novel_in_catalog	ENSG00000130338	TRANSCRIPT26470.CHR6.NIC	incomplete_intron_retention_3:158413194-158429735,extra_intron_5:158232304-158312050,alternative_polya_site_right:158416450	22	TULP4
TRANSCRIPT26498.CHR6.NIC	2268	novel_in_catalog	ENSG00000130338	TRANSCRIPT26498.CHR6.NIC	incomplete_intron_retention_5:158481290-158493572,alternative_polya_site_right:158499843	6	TULP4
ENST00000620026.1	680	full-splice_match	ENSG00000130338	ENST00000620026.1		13	TULP4
ENST00000367090.4	5390	full-splice_match	ENSG00000146433	ENST00000367090.4		29	TMEM181
ENST00000684151.1	5103	full-splice_match	ENSG00000146433	ENST00000684151.1		37	TMEM181
TRANSCRIPT26524.CHR6.NNIC	5064	novel_not_in_catalog	ENSG00000146433	TRANSCRIPT26524.CHR6.NNIC	alternative_structure_novel:158536866-158580939,correct_polya_site_right:158635434	3	TMEM181
ENST00000367089.8	730	full-splice_match	ENSG00000146425	ENST00000367089.8		35	DYNLT1
TRANSCRIPT26562.CHR6.NIC	1317	novel_in_catalog	ENSG00000146425	TRANSCRIPT26562.CHR6.NIC	intron_retention:158637206-158637770,exon_elongation_5:24,correct_polya_site_left:158636476	59	DYNLT1
ENST00000367085.3	774	full-splice_match	ENSG00000146425	ENST00000367085.3		14	DYNLT1
ENST00000367088.1	2891	full-splice_match	ENSG00000146425	ENST00000367088.1		2	DYNLT1
ENST00000367075.4	3052	full-splice_match	ENSG00000092820	ENST00000367075.4		349	EZR
ENST00000337147.11	3068	full-splice_match	ENSG00000092820	ENST00000337147.11		206	EZR
ENST00000693135.1	798	full-splice_match	ENSG00000203711	ENST00000693135.1		1	LINC02901
ENST00000367069.7	6576	full-splice_match	ENSG00000130363	ENST00000367069.7		147	RSPH3
ENST00000607796.6	1601	full-splice_match	ENSG00000271913	ENST00000607796.6		2	TAGAP-AS1
ENST00000669184.1	1813	full-splice_match	ENSG00000271913	ENST00000669184.1		1	TAGAP-AS1
ENST00000670185.1	3245	full-splice_match	ENSG00000271913	ENST00000670185.1		1	TAGAP-AS1
ENST00000659171.1	1296	full-splice_match	ENSG00000271913	ENST00000659171.1		3	TAGAP-AS1
ENST00000667828.1	1774	full-splice_match	ENSG00000271913	ENST00000667828.1		4	TAGAP-AS1
ENST00000664321.1	3257	full-splice_match	ENSG00000271913	ENST00000664321.1		6	TAGAP-AS1
ENST00000655636.1	1736	full-splice_match	ENSG00000271913	ENST00000655636.1		1	TAGAP-AS1
ENST00000659621.1	2826	full-splice_match	ENSG00000271913	ENST00000659621.1		1	TAGAP-AS1
ENST00000654871.1	2961	full-splice_match	ENSG00000271913	ENST00000654871.1		6	TAGAP-AS1
ENST00000663014.1	2787	full-splice_match	ENSG00000271913	ENST00000663014.1		16	TAGAP-AS1
ENST00000367066.8	3713	full-splice_match	ENSG00000164691	ENST00000367066.8		4	TAGAP
ENST00000297267.14	6548	full-splice_match	ENSG00000164694	ENST00000297267.14		3	FNDC1
TRANSCRIPT26699.CHR6.NNIC	3310	novel_not_in_catalog	ENSG00000112096	TRANSCRIPT26699.CHR6.NNIC	intron_alternation_novel:159679819-159680791,major_exon_elongation_5:115,correct_polya_site_left:159679061	74	ENSG00000112096
TRANSCRIPT26704.CHR6.NNIC	3006	novel_not_in_catalog	ENSG00000112096	TRANSCRIPT26704.CHR6.NNIC	intron_alternation_novel:159679820-159681038,alternative_structure_known:159692864-159693144,correct_polya_site_left:159679119	5	ENSG00000112096
TRANSCRIPT26707.CHR6.NNIC	2410	novel_not_in_catalog	ENSG00000112096	TRANSCRIPT26707.CHR6.NNIC	intron_alternation_novel:159679823-159681637,alternative_structure_known:159692864-159693144,correct_polya_site_left:159679119	5	ENSG00000112096
TRANSCRIPT26710.CHR6.NNIC	1704	novel_not_in_catalog	ENSG00000112096	TRANSCRIPT26710.CHR6.NNIC	intron_alternation_novel:159679825-159682345,alternative_structure_known:159692864-159693144,correct_polya_site_left:159679119	5	ENSG00000112096
TRANSCRIPT26723.CHR6.NNIC	2103	novel_not_in_catalog	ENSG00000112096	TRANSCRIPT26723.CHR6.NNIC	alternative_structure_novel:159679819-159680791,159681678-159688191,major_exon_elongation_5:115,correct_polya_site_left:159679061	4	ENSG00000112096
ENST00000538183.7	14167	full-splice_match	ENSG00000112096	ENST00000538183.7		45	ENSG00000112096
ENST00000452684.2	2045	full-splice_match	ENSG00000112096	ENST00000452684.2		9	ENSG00000112096
ENST00000358372.8	3656	full-splice_match	ENSG00000146457	ENST00000358372.8		74	WTAP
ENST00000621533.5	2105	full-splice_match	ENSG00000146457	ENST00000621533.5		46	WTAP
ENST00000614346.4	1623	full-splice_match	ENSG00000146457	ENST00000614346.4		2	WTAP
ENST00000631126.2	1430	full-splice_match	ENSG00000146457	ENST00000631126.2		5	WTAP
TRANSCRIPT26718.CHR6.NIC	4487	novel_in_catalog	ENSG00000146457	TRANSCRIPT26718.CHR6.NIC	intron_retention:159748370-159748589,alternative_polya_site_right:159752062	93	WTAP
ENST00000337387.4	1622	full-splice_match	ENSG00000146457	ENST00000337387.4		43	WTAP
ENST00000535372.1	1718	full-splice_match	ENSG00000285427	ENST00000535372.1		6	SOD2-OT1
ENST00000367048.5	1520	full-splice_match	ENSG00000120437	ENST00000367048.5		117	ACAT2
TRANSCRIPT26789.CHR6.NNIC	2545	novel_not_in_catalog	ENSG00000120437	TRANSCRIPT26789.CHR6.NNIC	terminal_exon_shift_novel:159762480-159762918,alternative_polya_site_right:159780207	5	ACAT2
TRANSCRIPT26792.CHR6.NIC	2678	novel_in_catalog	ENSG00000120437	TRANSCRIPT26792.CHR6.NIC	terminal_exon_shift_known:159762778-159762918,alternative_polya_site_right:159780050	18	ACAT2
TRANSCRIPT26801.CHR6.NIC	2977	novel_in_catalog	ENSG00000120437	TRANSCRIPT26801.CHR6.NIC	incomplete_intron_retention_5:159762143-159762918,alternative_polya_site_right:159780207	16	ACAT2
TRANSCRIPT26808.CHR6.NIC	2431	novel_in_catalog	ENSG00000120437	TRANSCRIPT26808.CHR6.NIC	incomplete_intron_retention_3:159768629-159775169,major_exon_elongation_5:83,alternative_polya_site_right:159770443	4	ACAT2
TRANSCRIPT26811.CHR6.NIC	2710	novel_in_catalog	ENSG00000120437	TRANSCRIPT26811.CHR6.NIC	intron_retention:159762778-159762918,incomplete_intron_retention_3:159768629-159775169,exon_elongation_5:36,alternative_polya_site_right:159770443	9	ACAT2
TRANSCRIPT26760.CHR6.NIC	3151	novel_in_catalog	ENSG00000120438	TRANSCRIPT26760.CHR6.NIC	exon_gain_known:159788144-159788609,159789303-159789404,major_exon_elongation_5:107,correct_polya_site_left:159778499	25	TCP1
ENST00000321394.12	2352	full-splice_match	ENSG00000120438	ENST00000321394.12		575	TCP1
TRANSCRIPT26769.CHR6.NIC	3552	novel_in_catalog	ENSG00000120438	TRANSCRIPT26769.CHR6.NIC	alt_acceptor_site_known:159789303-159789404,exon_elongation_5:42,correct_polya_site_left:159778499	24	TCP1
ENST00000392168.6	1878	full-splice_match	ENSG00000120438	ENST00000392168.6		28	TCP1
TRANSCRIPT26783.CHR6.NIC	3841	novel_in_catalog	ENSG00000120438	TRANSCRIPT26783.CHR6.NIC	intron_retention:159787872-159788057,intron_retention:159788144-159789404,exon_elongation_5:43,correct_polya_site_left:159778499	55	TCP1
TRANSCRIPT26799.CHR6.NIC	4270	novel_in_catalog	ENSG00000120438	TRANSCRIPT26799.CHR6.NIC	intron_retention:159779262-159779626,intron_retention:159787872-159788057,intron_retention:159788144-159789404,major_exon_elongation_5:107,correct_polya_site_left:159778499	27	TCP1
TRANSCRIPT26820.CHR6.NNIC	1022	novel_not_in_catalog	ENSG00000112110	TRANSCRIPT26820.CHR6.NNIC	extra_intron_novel:159789889-159790667,correct_polya_site_right:159798429	11	MRPL18
TRANSCRIPT26822.CHR6.NIC	1139	novel_in_catalog	ENSG00000112110	TRANSCRIPT26822.CHR6.NIC	extra_intron_known:159790061-159790667,correct_polya_site_right:159798429	4	MRPL18
ENST00000480842.1	1075	full-splice_match	ENSG00000112110	ENST00000480842.1		6	MRPL18
ENST00000476826.5	758	full-splice_match	ENSG00000112110	ENST00000476826.5		5	MRPL18
TRANSCRIPT26827.CHR6.NNIC	1916	novel_not_in_catalog	ENSG00000112110	TRANSCRIPT26827.CHR6.NNIC	terminal_exon_shift_known:159790640-159790939,alt_donor_site_novel:159797370-159798051,alternative_polya_site_right:159799009	8	MRPL18
ENST00000367034.5	970	full-splice_match	ENSG00000112110	ENST00000367034.5		122	MRPL18
TRANSCRIPT26831.CHR6.NNIC	1029	novel_not_in_catalog	ENSG00000112110	TRANSCRIPT26831.CHR6.NNIC	terminal_exon_shift_novel:159790061-159790939,correct_polya_site_right:159798439	12	MRPL18
TRANSCRIPT26832.CHR6.NIC	1500	novel_in_catalog	ENSG00000112110	TRANSCRIPT26832.CHR6.NIC	intron_retention:159797519-159798051,correct_polya_site_right:159798428	7	MRPL18
TRANSCRIPT26837.CHR6.NIC	1948	novel_in_catalog	ENSG00000112110	TRANSCRIPT26837.CHR6.NIC	intron_retention:159789889-159790939,exon_elongation_5:23,alternative_polya_site_right:159798429	4	MRPL18
ENST00000392167.4	1815	full-splice_match	ENSG00000146453	ENST00000392167.4		1	PNLDC1
TRANSCRIPT26847.CHR6.NIC	3537	novel_in_catalog	ENSG00000197081	TRANSCRIPT26847.CHR6.NIC	incomplete_intron_retention_5:160043289-160044513,intron_retention:160044658-160045744,incomplete_intron_retention_3:160050653-160056423,alternative_polya_site_right:160051793	5	IGF2R
ENST00000649737.1	2755	full-splice_match	ENSG00000197081	ENST00000649737.1		4	IGF2R
ENST00000275300.3	3234	full-splice_match	ENSG00000146477	ENST00000275300.3		4	SLC22A3
ENST00000639825.1	1536	full-splice_match	ENSG00000213071	ENST00000639825.1		2	LPAL2
TRANSCRIPT26877.CHR6.NIC	6723	novel_in_catalog	ENSG00000085511	TRANSCRIPT26877.CHR6.NIC	intron_shift:161093840-161097079,major_exon_elongation_5:78,alternative_polya_site_right:161118521	14	MAP3K4
ENST00000544041.5	5444	full-splice_match	ENSG00000085511	ENST00000544041.5		2	MAP3K4
ENST00000366920.6	5445	full-splice_match	ENSG00000085511	ENST00000366920.6		10	MAP3K4
TRANSCRIPT26882.CHR6.NIC	6814	novel_in_catalog	ENSG00000085511	TRANSCRIPT26882.CHR6.NIC	intron_shift:161093840-161097079,intron_retention:161108860-161108950,major_exon_elongation_5:78,alternative_polya_site_right:161118521	11	MAP3K4
ENST00000392142.9	5500	full-splice_match	ENSG00000085511	ENST00000392142.9		11	MAP3K4
ENST00000536852.1	2526	full-splice_match	ENSG00000085511	ENST00000536852.1		3	MAP3K4
TRANSCRIPT26905.CHR6.NIC	4155	novel_in_catalog	ENSG00000085511	TRANSCRIPT26905.CHR6.NIC	incomplete_intron_retention_5:161101993-161102698,intron_retention:161108860-161109754,alternative_polya_site_right:161118521	13	MAP3K4
TRANSCRIPT26914.CHR6.NIC	3811	novel_in_catalog	ENSG00000085511	TRANSCRIPT26914.CHR6.NIC	exon_gain_known:160992084-161034258,161034450-161048615,161049980-161070607,incomplete_intron_retention_3:161070851-161073465,major_exon_elongation_5:268,alternative_polya_site_right:161072280	13	MAP3K4
TRANSCRIPT26916.CHR6.NIC	4107	novel_in_catalog	ENSG00000085511	TRANSCRIPT26916.CHR6.NIC		3	MAP3K4
TRANSCRIPT26917.CHR6.NIC	5528	novel_in_catalog	ENSG00000085511	TRANSCRIPT26917.CHR6.NIC	alternative_structure_known:160992084-161034258,161034450-161048615,alternative_polya_site_right:161053634	6	MAP3K4
TRANSCRIPT26921.CHR6.NIC	3615	novel_in_catalog	ENSG00000085511	TRANSCRIPT26921.CHR6.NIC	incomplete_intron_retention_5:161109915-161111835,intron_retention:161115303-161116849,correct_polya_site_right:161117384	9	MAP3K4
ENST00000320285.9	7923	full-splice_match	ENSG00000026652	ENST00000320285.9		24	AGPAT4
ENST00000366905.3	942	full-splice_match	ENSG00000026652	ENST00000366905.3		1	AGPAT4
TRANSCRIPT26941.CHR6.NNIC	4018	novel_not_in_catalog	ENSG00000185345	TRANSCRIPT26941.CHR6.NNIC	alternative_structure_novel:161569417-161634567,correct_polya_site_left:161347411	108	PRKN
TRANSCRIPT26952.CHR6.NNIC	5171	novel_not_in_catalog	novel_gene_chr6_26953	TRANSCRIPT26952.CHR6.NNIC		55	novel_gene_chr6_26953
TRANSCRIPT26982.CHR6.NNIC	7436	novel_not_in_catalog	novel_gene_chr6_26983	TRANSCRIPT26982.CHR6.NNIC		151	novel_gene_chr6_26983
TRANSCRIPT26975.CHR6.NNIC	2599	novel_not_in_catalog	novel_gene_chr6_26976	TRANSCRIPT26975.CHR6.NNIC		3	novel_gene_chr6_26976
TRANSCRIPT27003.CHR6.NIC	4196	novel_in_catalog	ENSG00000185345	TRANSCRIPT27003.CHR6.NIC	incomplete_intron_retention_3:161973418-162054090,exon_elongation_5:5,alternative_polya_site_left:162050511	22	PRKN
ENST00000674395.1	1357	full-splice_match	ENSG00000185345	ENST00000674395.1		1	PRKN
TRANSCRIPT27021.CHR6.NNIC	3824	novel_not_in_catalog	ENSG00000112530	TRANSCRIPT27021.CHR6.NNIC	exon_gain_novel:162814282-162892854,162893086-163062149,incomplete_intron_retention_3:163089409-163314826,exon_elongation_5:13,alternative_polya_site_right:163092113	25	PACRG
ENST00000542669.1	574	full-splice_match	ENSG00000112530	ENST00000542669.1		1	PACRG
ENST00000453779.6	5685	full-splice_match	ENSG00000112531	ENST00000453779.6		203	QKI
ENST00000541696.1	1097	full-splice_match	ENSG00000112531	ENST00000541696.1		2	QKI
TRANSCRIPT27078.CHR6.NNIC	1842	novel_not_in_catalog	novel_gene_chr6_27079	TRANSCRIPT27078.CHR6.NNIC		3	novel_gene_chr6_27079
ENST00000687318.1	2256	full-splice_match	ENSG00000112541	ENST00000687318.1		1	PDE10A
TRANSCRIPT27112.CHR6.NNIC	3748	novel_not_in_catalog	ENSG00000112541	TRANSCRIPT27112.CHR6.NNIC	alternative_structure_novel:165711154-165910807,165910933-165987528,major_exon_elongation_5:432,alternative_polya_site_left:165540659	12	PDE10A
TRANSCRIPT27113.CHR6.NIC	7736	novel_in_catalog	ENSG00000112541	TRANSCRIPT27113.CHR6.NIC	extra_intron_known:165336212-165339277,correct_polya_site_left:165327489	6	PDE10A
TRANSCRIPT27116.CHR6.NNIC	2132	novel_not_in_catalog	ENSG00000112541	TRANSCRIPT27116.CHR6.NNIC	extra_intron_novel:165784019-165791286,major_exon_elongation_5:74,alternative_polya_site_left:165783491	3	PDE10A
TRANSCRIPT27128.CHR6.NNIC	1650	novel_not_in_catalog	ENSG00000112541	TRANSCRIPT27128.CHR6.NNIC	terminal_exon_shift_novel:165902848-165910807,alternative_polya_site_left:165901847	6	PDE10A
ENST00000691218.1	1615	full-splice_match	ENSG00000112541	ENST00000691218.1		2	PDE10A
ENST00000581850.1	929	full-splice_match	ENSG00000112541	ENST00000581850.1		16	PDE10A
TRANSCRIPT27135.CHR6.NIC	1523	novel_in_catalog	ENSG00000112541	TRANSCRIPT27135.CHR6.NIC	terminal_exon_shift_known:165947221-165949254,major_exon_elongation_5:164,alternative_polya_site_left:165946613	16	PDE10A
ENST00000693476.1	2721	full-splice_match	ENSG00000112541	ENST00000693476.1		5	PDE10A
ENST00000693627.1	7038	full-splice_match	ENSG00000112541	ENST00000693627.1		100	PDE10A
ENST00000455853.1	1822	full-splice_match	ENSG00000112541	ENST00000455853.1		72	PDE10A
ENST00000584911.1	2212	full-splice_match	ENSG00000112541	ENST00000584911.1		6	PDE10A
ENST00000478705.5	659	full-splice_match	ENSG00000198818	ENST00000478705.5		84	SFT2D1
TRANSCRIPT27173.CHR6.NNIC	1302	novel_not_in_catalog	ENSG00000198818	TRANSCRIPT27173.CHR6.NNIC	alt_acceptor_site_novel:166323046-166324536,exon_elongation_5:43,alternative_polya_site_left:166319715	5	SFT2D1
ENST00000361731.4	1033	full-splice_match	ENSG00000198818	ENST00000361731.4		45	SFT2D1
TRANSCRIPT27176.CHR6.NIC	2292	novel_in_catalog	ENSG00000198818	TRANSCRIPT27176.CHR6.NIC	intron_retention:166328358-166329506,exon_elongation_5:43,alternative_polya_site_left:166319715	23	SFT2D1
TRANSCRIPT27178.CHR6.NIC	2679	novel_in_catalog	ENSG00000198818	TRANSCRIPT27178.CHR6.NIC	intron_retention:166324596-166326131,exon_elongation_5:43,alternative_polya_site_left:166319715	12	SFT2D1
ENST00000487841.5	2576	full-splice_match	ENSG00000198818	ENST00000487841.5		18	SFT2D1
TRANSCRIPT27186.CHR6.NIC	4329	novel_in_catalog	ENSG00000198818	TRANSCRIPT27186.CHR6.NIC	intron_retention:166324596-166326131,major_exon_elongation_5:72,alternative_polya_site_left:166319715	8	SFT2D1
ENST00000666448.1	3461	full-splice_match	ENSG00000286760	ENST00000666448.1		1	LOC100289495
ENST00000659081.2	3910	full-splice_match	ENSG00000286760	ENST00000659081.2		5	LOC100289495
TRANSCRIPT27206.CHR6.NNIC	1396	novel_not_in_catalog	ENSG00000060762	TRANSCRIPT27206.CHR6.NNIC	exon_gain_novel:166367185-166368744,166368939-166382805,exon_elongation_5:11,correct_polya_site_left:166364917	22	MPC1
TRANSCRIPT27210.CHR6.NNIC	2679	novel_not_in_catalog	ENSG00000060762	TRANSCRIPT27210.CHR6.NNIC	exon_gain_novel:166367185-166368744,166370222-166382805,exon_elongation_5:11,correct_polya_site_left:166364917	9	MPC1
ENST00000621685.4	1192	full-splice_match	ENSG00000060762	ENST00000621685.4		7	MPC1
TRANSCRIPT27213.CHR6.NIC	4239	novel_in_catalog	ENSG00000060762	TRANSCRIPT27213.CHR6.NIC	exon_gain_known:166366892-166366968,166370222-166382805,exon_elongation_5:11,correct_polya_site_left:166364917	23	MPC1
TRANSCRIPT27217.CHR6.NNIC	1180	novel_not_in_catalog	ENSG00000060762	TRANSCRIPT27217.CHR6.NNIC	exon_gain_novel:166366892-166368744,166368939-166382805,exon_elongation_5:11,correct_polya_site_left:166364917	15	MPC1
ENST00000366868.5	572	full-splice_match	ENSG00000060762	ENST00000366868.5		8	MPC1
ENST00000341756.10	976	full-splice_match	ENSG00000060762	ENST00000341756.10		191	MPC1
TRANSCRIPT27227.CHR6.NIC	4316	novel_in_catalog	ENSG00000060762	TRANSCRIPT27227.CHR6.NIC	intron_retention:166366892-166370217,major_exon_elongation_5:84,correct_polya_site_left:166364917	46	MPC1
ENST00000265678.9	5832	full-splice_match	ENSG00000071242	ENST00000265678.9		830	RPS6KA2
TRANSCRIPT27252.CHR6.NNIC	5733	novel_not_in_catalog	ENSG00000071242	TRANSCRIPT27252.CHR6.NNIC	alternative_structure_novel:166531314-166626920,correct_polya_site_left:166409388	40	RPS6KA2
TRANSCRIPT27263.CHR6.NIC	9091	novel_in_catalog	ENSG00000071242	TRANSCRIPT27263.CHR6.NIC	incomplete_intron_retention_3:166432491-166448723,alternative_polya_site_left:166441197	31	RPS6KA2
TRANSCRIPT27268.CHR6.NIC	1703	novel_in_catalog	ENSG00000071242	TRANSCRIPT27268.CHR6.NIC	terminal_exon_shift_known:166538785-166626920,extra_intron_3:166469906-166488832,extra_intron_3:166488922-166490670,extra_intron_3:166490742-166498507,alternative_polya_site_left:166469345	24	RPS6KA2
ENST00000508775.6	8614	full-splice_match	ENSG00000026297	ENST00000508775.6		64	RNASET2
ENST00000684236.1	1924	full-splice_match	ENSG00000026297	ENST00000684236.1		1	RNASET2
ENST00000611959.2	2234	full-splice_match	ENSG00000026297	ENST00000611959.2		5	RNASET2
TRANSCRIPT27420.CHR6.NIC	6287	novel_in_catalog	ENSG00000026297	TRANSCRIPT27420.CHR6.NIC	extra_intron_5:166955628-166956096,alternative_polya_site_left:166927519	4	RNASET2
TRANSCRIPT27430.CHR6.NNIC	3121	novel_not_in_catalog	ENSG00000026297	TRANSCRIPT27430.CHR6.NNIC	terminal_exon_shift_novel:166946740-166956096,alternative_polya_site_left:166927519	6	RNASET2
ENST00000682498.1	3954	full-splice_match	ENSG00000026297	ENST00000682498.1		5	RNASET2
TRANSCRIPT27446.CHR6.NNIC	3092	novel_not_in_catalog	ENSG00000026297	TRANSCRIPT27446.CHR6.NNIC	alternative_structure_novel:166943090-166956096,alternative_polya_site_left:166927519	12	RNASET2
TRANSCRIPT27456.CHR6.NIC	6216	novel_in_catalog	ENSG00000026297	TRANSCRIPT27456.CHR6.NIC	intron_retention:166943090-166946681,alternative_polya_site_left:166927519	4	RNASET2
ENST00000683770.1	2536	full-splice_match	ENSG00000026297	ENST00000683770.1		9	RNASET2
TRANSCRIPT27465.CHR6.NNIC	2037	novel_not_in_catalog	ENSG00000026297	TRANSCRIPT27465.CHR6.NNIC	exon_skipping_novel:166931119-166938894,major_exon_elongation_5:138,alternative_polya_site_left:166928459	6	RNASET2
ENST00000366847.9	13956	full-splice_match	ENSG00000213066	ENST00000366847.9		69	CEP43
TRANSCRIPT27335.CHR6.NNIC	2417	novel_not_in_catalog	ENSG00000213066	TRANSCRIPT27335.CHR6.NNIC	extra_intron_3:167040669-167041942,major_exon_elongation_5:108,alternative_polya_site_right:167042416	15	CEP43
ENST00000349556.4	1484	full-splice_match	ENSG00000213066	ENST00000349556.4		120	CEP43
TRANSCRIPT27413.CHR6.NNIC	3412	novel_not_in_catalog	ENSG00000213066	TRANSCRIPT27413.CHR6.NNIC	alternative_structure_novel:167000114-167010812,167010894-167022408,alt_acceptor_site_known:167033972-167039903,exon_elongation_5:17,correct_polya_site_right:167042419	31	CEP43
TRANSCRIPT27448.CHR6.NIC	5524	novel_in_catalog	ENSG00000213066	TRANSCRIPT27448.CHR6.NIC	incomplete_intron_retention_3:167010894-167022408,exon_elongation_5:26,alternative_polya_site_right:167015867	28	CEP43
TRANSCRIPT27487.CHR6.NIC	4013	novel_in_catalog	ENSG00000272980	TRANSCRIPT27487.CHR6.NIC	intron_retention:167003248-167003722,intron_retention:167003812-167004263,incomplete_intron_retention_3:167004362-167011585,major_exon_elongation_5:157,alternative_polya_site_right:167006936	51	ENSG00000272980
ENST00000366822.3	1820	full-splice_match	ENSG00000146521	ENST00000366822.3		14	LINC01558
ENST00000689959.1	838	full-splice_match	ENSG00000198221	ENST00000689959.1		1	AFDN-DT
ENST00000669546.3	4090	full-splice_match	ENSG00000198221	ENST00000669546.3		7	AFDN-DT
TRANSCRIPT27545.CHR6.NIC	4935	novel_in_catalog	ENSG00000130396	TRANSCRIPT27545.CHR6.NIC	incomplete_intron_retention_5:167962568-167965756,correct_polya_site_right:167972033	140	AFDN
ENST00000654363.1	2187	full-splice_match	ENSG00000287056	ENST00000654363.1		6	ENSG00000287056
ENST00000445442.2	2559	full-splice_match	ENSG00000224417	ENST00000445442.2		8	ENSG00000224417
TRANSCRIPT27597.CHR6.NNIC	3101	novel_not_in_catalog	ENSG00000164488	TRANSCRIPT27597.CHR6.NNIC	alt_donor_site_novel:168311285-168319183,alternative_polya_site_left:168306632	19	DACT2
ENST00000366795.4	2997	full-splice_match	ENSG00000164488	ENST00000366795.4		29	DACT2
TRANSCRIPT27600.CHR6.NIC	4966	novel_in_catalog	ENSG00000164488	TRANSCRIPT27600.CHR6.NIC	incomplete_intron_retention_5:168311285-168319387,alternative_polya_site_left:168306632	7	DACT2
ENST00000354536.9	3150	full-splice_match	ENSG00000112562	ENST00000354536.9		4	SMOC2
ENST00000356284.7	3082	full-splice_match	ENSG00000112562	ENST00000356284.7		51	SMOC2
TRANSCRIPT27627.CHR6.NIC	2818	novel_in_catalog	ENSG00000226445	TRANSCRIPT27627.CHR6.NIC	extra_intron_5:169213579-169214173,alternative_polya_site_right:169217306	9	THBS2-AS1
ENST00000444188.2	2159	full-splice_match	ENSG00000226445	ENST00000444188.2		2	THBS2-AS1
ENST00000366787.7	5811	full-splice_match	ENSG00000186340	ENST00000366787.7		1	THBS2
ENST00000617924.6	5701	full-splice_match	ENSG00000186340	ENST00000617924.6		1	THBS2
ENST00000472733.1	481	full-splice_match	ENSG00000186340	ENST00000472733.1		1	THBS2
ENST00000433388.5	588	full-splice_match	ENSG00000226194	ENST00000433388.5		1	LINC02519
TRANSCRIPT27730.CHR6.NIC	3336	novel_in_catalog	ENSG00000184465	TRANSCRIPT27730.CHR6.NIC	incomplete_intron_retention_3:169658359-169659085,intron_retention:169659208-169659450,intron_retention:169659519-169660662,exon_skipping_known:169664287-169672254,exon_elongation_5:5,alternative_polya_site_left:169658702	7	WDR27
ENST00000650296.1	2991	full-splice_match	ENSG00000184465	ENST00000650296.1		4	WDR27
ENST00000366780.8	1589	full-splice_match	ENSG00000130024	ENST00000366780.8		11	PHF10
ENST00000612128.1	4395	full-splice_match	ENSG00000130024	ENST00000612128.1		30	PHF10
TRANSCRIPT27715.CHR6.NIC	4347	novel_in_catalog	ENSG00000130024	TRANSCRIPT27715.CHR6.NIC	terminal_exon_shift_known:169721112-169725420,correct_polya_site_left:169707030	6	PHF10
ENST00000480008.1	4285	full-splice_match	ENSG00000130024	ENST00000480008.1		2	PHF10
ENST00000464779.1	676	full-splice_match	ENSG00000130024	ENST00000464779.1		1	PHF10
ENST00000413088.1	403	full-splice_match	ENSG00000232640	ENST00000413088.1		2	ENSG00000232640
TRANSCRIPT27770.CHR6.NIC	4289	novel_in_catalog	ENSG00000130023	TRANSCRIPT27770.CHR6.NIC	alt_donor_site_known:169753373-169753863,major_exon_elongation_5:420,correct_polya_site_right:169781600	32	ERMARD
ENST00000366773.8	2160	full-splice_match	ENSG00000130023	ENST00000366773.8		60	ERMARD
TRANSCRIPT27783.CHR6.NIC	3675	novel_in_catalog	ENSG00000130023	TRANSCRIPT27783.CHR6.NIC	alt_donor_site_known:169753182-169753863,correct_polya_site_right:169781600	74	ERMARD
TRANSCRIPT27793.CHR6.NIC	2302	novel_in_catalog	ENSG00000130023	TRANSCRIPT27793.CHR6.NIC	terminal_exon_shift_known:169751938-169753863,alternative_polya_site_right:169781521	8	ERMARD
TRANSCRIPT27797.CHR6.NIC	6349	novel_in_catalog	ENSG00000130023	TRANSCRIPT27797.CHR6.NIC	alt_donor_site_known:169754033-169755282,major_exon_elongation_5:2071,correct_polya_site_right:169781521	17	ERMARD
ENST00000392095.8	1908	full-splice_match	ENSG00000130023	ENST00000392095.8		5	ERMARD
ENST00000366756.4	3779	full-splice_match	ENSG00000198719	ENST00000366756.4		26	DLL1
TRANSCRIPT27879.CHR6.NIC	4434	novel_in_catalog	ENSG00000198719	TRANSCRIPT27879.CHR6.NIC	intron_retention:170285136-170285253,intron_retention:170285424-170285568,intron_retention:170285700-170286237,correct_polya_site_left:170282202	6	DLL1
TRANSCRIPT27886.CHR6.NIC	2274	novel_in_catalog	ENSG00000198719	TRANSCRIPT27886.CHR6.NIC	incomplete_intron_retention_5:170286299-170288238,correct_polya_site_left:170282202	10	DLL1
ENST00000630384.2	3721	full-splice_match	ENSG00000112584	ENST00000630384.2		40	FAM120B
ENST00000625626.1	1794	full-splice_match	ENSG00000112584	ENST00000625626.1		6	FAM120B
TRANSCRIPT27914.CHR6.NIC	5414	novel_in_catalog	ENSG00000112584	TRANSCRIPT27914.CHR6.NIC	incomplete_intron_retention_5:170391122-170395486,correct_polya_site_right:170407065	22	FAM120B
TRANSCRIPT27944.CHR6.NNIC	1874	novel_not_in_catalog	ENSG00000008018	TRANSCRIPT27944.CHR6.NNIC	terminal_exon_shift_novel:170429814-170537233,exon_elongation_5:22,alternative_polya_site_left:170428567	7	PSMB1
ENST00000262193.7	891	full-splice_match	ENSG00000008018	ENST00000262193.7		214	PSMB1
ENST00000462957.1	1939	full-splice_match	ENSG00000008018	ENST00000462957.1		22	PSMB1
TRANSCRIPT27977.CHR6.NIC	2162	novel_in_catalog	ENSG00000112592	TRANSCRIPT27977.CHR6.NIC	extra_intron_5:170554464-170556881,correct_polya_site_right:170572871	18	TBP
ENST00000230354.10	1861	full-splice_match	ENSG00000112592	ENST00000230354.10		156	TBP
TRANSCRIPT27984.CHR6.NIC	2392	novel_in_catalog	ENSG00000112592	TRANSCRIPT27984.CHR6.NIC	alt_donor_site_known:170567506-170569611,exon_elongation_5:37,correct_polya_site_right:170572871	16	TBP
ENST00000540980.5	1701	full-splice_match	ENSG00000112592	ENST00000540980.5		9	TBP
TRANSCRIPT27991.CHR6.NIC	4193	novel_in_catalog	ENSG00000112592	TRANSCRIPT27991.CHR6.NIC	intron_retention:170569780-170571409,intron_retention:170571505-170572185,exon_elongation_5:37,correct_polya_site_right:170572857	48	TBP
TRANSCRIPT28014.CHR6.NIC	2298	novel_in_catalog	ENSG00000112592	TRANSCRIPT28014.CHR6.NIC	incomplete_intron_retention_3:170564633-170566917,alternative_polya_site_right:170566075	12	TBP
TRANSCRIPT28026.CHR6.NIC	3363	novel_in_catalog	ENSG00000112592	TRANSCRIPT28026.CHR6.NIC	intron_retention:170562234-170564544,incomplete_intron_retention_3:170564633-170566917,alternative_polya_site_right:170564856	12	TBP
ENST00000392090.6	936	full-splice_match	ENSG00000071994	ENST00000392090.6		1	PDCD2
ENST00000545869.5	900	full-splice_match	ENSG00000071994	ENST00000545869.5		8	PDCD2
ENST00000541970.6	3355	full-splice_match	ENSG00000071994	ENST00000541970.6		42	PDCD2
ENST00000542896.5	1082	full-splice_match	ENSG00000071994	ENST00000542896.5		2	PDCD2
ENST00000167218.9	1118	full-splice_match	ENSG00000071994	ENST00000167218.9		10	PDCD2
ENST00000537445.5	1114	full-splice_match	ENSG00000071994	ENST00000537445.5		1	PDCD2
ENST00000544336.5	1164	full-splice_match	ENSG00000071994	ENST00000544336.5		2	PDCD2
ENST00000614056.4	1287	full-splice_match	ENSG00000071994	ENST00000614056.4		18	PDCD2
ENST00000443345.2	1897	full-splice_match	ENSG00000071994	ENST00000443345.2		1	PDCD2
ENST00000544755.1	582	full-splice_match	ENSG00000071994	ENST00000544755.1		2	PDCD2
ENST00000453163.6	2657	full-splice_match	ENSG00000071994	ENST00000453163.6		31	PDCD2
ENST00000543284.1	3255	full-splice_match	ENSG00000071994	ENST00000543284.1		4	PDCD2
TRANSCRIPT2.CHR7.NNIC	3754	novel_not_in_catalog	ENSG00000242474	TRANSCRIPT2.CHR7.NNIC	alt_acceptor_site_novel:147892-148531,major_exon_elongation_5:78,correct_polya_site_left:144441	5	LINC03015
ENST00000659412.1	1201	full-splice_match	ENSG00000242474	ENST00000659412.1		1	LINC03015
ENST00000665089.1	2091	full-splice_match	ENSG00000242474	ENST00000665089.1		13	LINC03015
ENST00000497320.2	746	full-splice_match	ENSG00000242474	ENST00000497320.2		35	LINC03015
ENST00000653553.1	1122	full-splice_match	ENSG00000242474	ENST00000653553.1		1	LINC03015
ENST00000667371.1	2785	full-splice_match	ENSG00000242474	ENST00000667371.1		7	LINC03015
ENST00000479592.2	2273	full-splice_match	ENSG00000240859	ENST00000479592.2		2	LINC03014
ENST00000471299.1	885	full-splice_match	ENSG00000240859	ENST00000471299.1		7	LINC03014
TRANSCRIPT27.CHR7.NIC	4558	novel_in_catalog	ENSG00000177706	TRANSCRIPT27.CHR7.NIC	incomplete_intron_retention_5:248431-255848,intron_retention:256030-256653,intron_retention:258706-259730,correct_polya_site_right:260745	11	FAM20C
TRANSCRIPT22.CHR7.NNIC	2200	novel_not_in_catalog	novel_gene_chr7_23	TRANSCRIPT22.CHR7.NNIC		9	novel_gene_chr7_23
ENST00000402802.7	2305	full-splice_match	ENSG00000197461	ENST00000402802.7		5	PDGFA
TRANSCRIPT41.CHR7.NIC	2134	novel_in_catalog	ENSG00000197461	TRANSCRIPT41.CHR7.NIC	terminal_exon_shift_known:517491-519959,correct_polya_site_left:497246	3	PDGFA
ENST00000360274.8	2007	full-splice_match	ENSG00000188191	ENST00000360274.8		209	PRKAR1B
ENST00000544935.5	2494	full-splice_match	ENSG00000188191	ENST00000544935.5		10	PRKAR1B
ENST00000406797.5	2553	full-splice_match	ENSG00000188191	ENST00000406797.5		9	PRKAR1B
TRANSCRIPT65.CHR7.NNIC	2794	novel_not_in_catalog	ENSG00000188191	TRANSCRIPT65.CHR7.NNIC	terminal_exon_shift_novel:711528-713686,correct_polya_site_left:549168	17	PRKAR1B
ENST00000537384.6	2472	full-splice_match	ENSG00000188191	ENST00000537384.6		104	PRKAR1B
ENST00000403562.5	1917	full-splice_match	ENSG00000188191	ENST00000403562.5		28	PRKAR1B
ENST00000297440.11	3412	full-splice_match	ENSG00000164818	ENST00000297440.11		22	DNAAF5
ENST00000403952.3	1907	full-splice_match	ENSG00000164818	ENST00000403952.3		5	DNAAF5
ENST00000461576.1	298	full-splice_match	ENSG00000164818	ENST00000461576.1		1	DNAAF5
TRANSCRIPT148.CHR7.NIC	4472	novel_in_catalog	ENSG00000164828	TRANSCRIPT148.CHR7.NIC	extra_intron_known:816674-832504,extra_intron_known:852668-852809,correct_polya_site_right:874931	157	SUN1
TRANSCRIPT173.CHR7.NNIC	4388	novel_not_in_catalog	ENSG00000164828	TRANSCRIPT173.CHR7.NNIC	extra_intron_known:816674-832504,exon_gain_novel:843521-848417,848616-849922,correct_polya_site_right:874931	73	SUN1
TRANSCRIPT196.CHR7.NNIC	4262	novel_not_in_catalog	ENSG00000164828	TRANSCRIPT196.CHR7.NNIC	exon_gain_known:816674-832504,832602-838797,exon_gain_novel:843521-848417,848616-849519,849604-851949,exon_elongation_5:42,correct_polya_site_right:874931	108	SUN1
TRANSCRIPT233.CHR7.NNIC	4178	novel_not_in_catalog	ENSG00000164828	TRANSCRIPT233.CHR7.NNIC	exon_gain_known:816674-832504,832602-838797,exon_gain_novel:843521-848417,848616-851949,exon_elongation_5:42,correct_polya_site_right:874931	226	SUN1
TRANSCRIPT240.CHR7.NIC	4079	novel_in_catalog	ENSG00000164828	TRANSCRIPT240.CHR7.NIC	extra_intron_known:816674-832504,correct_polya_site_right:874931	79	SUN1
TRANSCRIPT276.CHR7.NIC	3980	novel_in_catalog	ENSG00000164828	TRANSCRIPT276.CHR7.NIC	exon_gain_known:816674-832504,832602-838797,exon_elongation_5:42,correct_polya_site_right:874931	165	SUN1
ENST00000389574.7	3812	full-splice_match	ENSG00000164828	ENST00000389574.7		23	SUN1
TRANSCRIPT299.CHR7.NIC	4122	novel_in_catalog	ENSG00000164828	TRANSCRIPT299.CHR7.NIC	exon_gain_known:816674-832504,832602-838797,intron_retention:852668-852809,exon_elongation_5:42,correct_polya_site_right:874931	42	SUN1
TRANSCRIPT372.CHR7.NNIC	2318	novel_not_in_catalog	ENSG00000239857	TRANSCRIPT372.CHR7.NNIC	extra_intron_novel:895481-895913,exon_elongation_5:10,alternative_polya_site_right:897087	17	GET4
ENST00000265857.8	2090	full-splice_match	ENSG00000239857	ENST00000265857.8		343	GET4
TRANSCRIPT389.CHR7.NIC	3280	novel_in_catalog	ENSG00000239857	TRANSCRIPT389.CHR7.NIC	terminal_exon_shift_known:878328-886055,correct_polya_site_right:896441	31	GET4
TRANSCRIPT400.CHR7.NIC	2914	novel_in_catalog	ENSG00000239857	TRANSCRIPT400.CHR7.NIC	intron_retention:893816-893898,major_exon_elongation_5:86,alternative_polya_site_right:897091	93	GET4
ENST00000407192.5	4356	full-splice_match	ENSG00000239857	ENST00000407192.5		13	GET4
ENST00000649206.1	2360	full-splice_match	ENSG00000105963	ENST00000649206.1		15	ADAP1
ENST00000457254.5	1420	full-splice_match	ENSG00000240230	ENST00000457254.5		1	COX19
TRANSCRIPT426.CHR7.NNIC	4295	novel_not_in_catalog	ENSG00000146540	TRANSCRIPT426.CHR7.NNIC	alternative_structure_novel:973293-978813,extra_intron_5:1010144-1028257,extra_intron_5:1000552-1009949,extra_intron_5:997805-1000469,extra_intron_5:979062-997645,alternative_polya_site_left:966077	39	C7orf50
ENST00000357429.10	1294	full-splice_match	ENSG00000146540	ENST00000357429.10		17	C7orf50
TRANSCRIPT448.CHR7.NNIC	2566	novel_not_in_catalog	ENSG00000146540	TRANSCRIPT448.CHR7.NNIC	alternative_structure_novel:1019031-1019323,1020269-1020651,1020813-1021360,1021592-1028257,exon_elongation_5:42,alternative_polya_site_left:1017926	7	C7orf50
ENST00000412051.5	1147	full-splice_match	ENSG00000146540	ENST00000412051.5		46	C7orf50
TRANSCRIPT463.CHR7.NIC	2404	novel_in_catalog	ENSG00000146540	TRANSCRIPT463.CHR7.NIC	incomplete_intron_retention_3:997805-1000469,major_exon_elongation_5:56,alternative_polya_site_left:998480	17	C7orf50
ENST00000465681.1	2621	full-splice_match	ENSG00000146540	ENST00000465681.1		33	C7orf50
ENST00000308919.12	2322	full-splice_match	ENSG00000073067	ENST00000308919.12		29	CYP2W1
ENST00000418941.1	535	full-splice_match	ENSG00000225146	ENST00000418941.1		2	ENSG00000225146
TRANSCRIPT482.CHR7.NIC	2575	novel_in_catalog	ENSG00000164849	TRANSCRIPT482.CHR7.NIC	exon_gain_known:1055484-1056103,1056830-1057491,correct_polya_site_right:1059226	5	GPR146
ENST00000444847.2	1883	full-splice_match	ENSG00000164849	ENST00000444847.2		70	GPR146
ENST00000481403.1	534	full-splice_match	ENSG00000164849	ENST00000481403.1		12	GPR146
ENST00000397095.2	1969	full-splice_match	ENSG00000164849	ENST00000397095.2		66	GPR146
ENST00000474396.1	654	full-splice_match	ENSG00000164849	ENST00000474396.1		2	GPR146
ENST00000413368.5	1105	full-splice_match	ENSG00000164850	ENST00000413368.5		2	GPER1
ENST00000297469.3	2778	full-splice_match	ENSG00000164850	ENST00000297469.3		6	GPER1
ENST00000397088.4	2613	full-splice_match	ENSG00000164850	ENST00000397088.4		50	GPER1
ENST00000422230.1	545	full-splice_match	ENSG00000229043	ENST00000422230.1		3	ZFAND2A-DT
ENST00000297508.8	3096	full-splice_match	ENSG00000164877	ENST00000297508.8		3	MICALL2
ENST00000404767.8	6981	full-splice_match	ENSG00000164880	ENST00000404767.8		112	INTS1
ENST00000404674.7	774	full-splice_match	ENSG00000157778	ENST00000404674.7		10	PSMG3
ENST00000288607.3	1428	full-splice_match	ENSG00000157778	ENST00000288607.3		9	PSMG3
ENST00000685139.1	2811	full-splice_match	ENSG00000230487	ENST00000685139.1		2	PSMG3-AS1
ENST00000457484.6	3839	full-splice_match	ENSG00000230487	ENST00000457484.6		2	PSMG3-AS1
ENST00000533935.5	542	full-splice_match	ENSG00000230487	ENST00000533935.5		1	PSMG3-AS1
ENST00000437964.5	2666	full-splice_match	ENSG00000230487	ENST00000437964.5		13	PSMG3-AS1
TRANSCRIPT578.CHR7.NIC	3484	novel_in_catalog	ENSG00000230487	TRANSCRIPT578.CHR7.NIC	extra_intron_known:1585618-1587820,correct_polya_site_right:1589623	3	PSMG3-AS1
ENST00000437621.6	5701	full-splice_match	ENSG00000230487	ENST00000437621.6		17	PSMG3-AS1
ENST00000532358.6	904	full-splice_match	ENSG00000230487	ENST00000532358.6		1	PSMG3-AS1
ENST00000524978.2	471	full-splice_match	ENSG00000230487	ENST00000524978.2		2	PSMG3-AS1
TRANSCRIPT600.CHR7.NNIC	1860	novel_not_in_catalog	ENSG00000225968	TRANSCRIPT600.CHR7.NNIC	extra_intron_novel:1745589-1747766,major_exon_elongation_5:75,correct_polya_site_right:1747933	4	ELFN1
TRANSCRIPT605.CHR7.NIC	4031	novel_in_catalog	ENSG00000225968	TRANSCRIPT605.CHR7.NIC	terminal_exon_shift_known:1666171-1688057,correct_polya_site_right:1747933	19	ELFN1
ENST00000424383.5	3976	full-splice_match	ENSG00000225968	ENST00000424383.5		62	ELFN1
ENST00000561626.4	4228	full-splice_match	ENSG00000225968	ENST00000561626.4		10	ELFN1
TRANSCRIPT619.CHR7.NIC	2783	novel_in_catalog	ENSG00000225968	TRANSCRIPT619.CHR7.NIC	incomplete_intron_retention_3:1709253-1744303,major_exon_elongation_5:75,alternative_polya_site_right:1711627	4	ELFN1
ENST00000691883.1	3272	full-splice_match	ENSG00000225968	ENST00000691883.1		23	ELFN1
ENST00000265854.12	2695	full-splice_match	ENSG00000002822	ENST00000265854.12		155	MAD1L1
ENST00000399654.6	2762	full-splice_match	ENSG00000002822	ENST00000399654.6		19	MAD1L1
TRANSCRIPT653.CHR7.NIC	2582	novel_in_catalog	ENSG00000002822	TRANSCRIPT653.CHR7.NIC	exon_skipping_known:2222755-2229983,correct_polya_site_left:1815794	6	MAD1L1
TRANSCRIPT678.CHR7.NIC	1603	novel_in_catalog	ENSG00000002822	TRANSCRIPT678.CHR7.NIC	alternative_structure_known:2069339-2079697,correct_polya_site_left:1815792	24	MAD1L1
TRANSCRIPT692.CHR7.NIC	1314	novel_in_catalog	ENSG00000002822	TRANSCRIPT692.CHR7.NIC	alternative_structure_known:1936898-1940087,correct_polya_site_left:1815788	10	MAD1L1
ENST00000437877.1	864	full-splice_match	ENSG00000002822	ENST00000437877.1		1	MAD1L1
TRANSCRIPT721.CHR7.NNIC	2615	novel_not_in_catalog	ENSG00000286192	TRANSCRIPT721.CHR7.NNIC	alt_acceptor_site_novel:2239677-2242161,exon_elongation_5:36,alternative_polya_site_left:2234196	19	ENSG00000286192
TRANSCRIPT740.CHR7.NNIC	1615	novel_not_in_catalog	ENSG00000286192	TRANSCRIPT740.CHR7.NNIC	alt_donor_site_novel:2235565-2239529,exon_elongation_5:24,correct_polya_site_left:2234196	3	ENSG00000286192
TRANSCRIPT722.CHR7.NIC	2804	novel_in_catalog	ENSG00000122687	TRANSCRIPT722.CHR7.NIC	exon_gain_known:2235565-2238014,2238938-2239417,exon_elongation_5:27,correct_polya_site_left:2234196	8	MRM2
ENST00000486040.1	2511	full-splice_match	ENSG00000122687	ENST00000486040.1		30	MRM2
TRANSCRIPT748.CHR7.NNIC	1691	novel_not_in_catalog	ENSG00000122687	TRANSCRIPT748.CHR7.NNIC	alt_acceptor_site_novel:2239677-2242161,exon_elongation_5:20,correct_polya_site_left:2234197	38	MRM2
ENST00000467199.5	1819	full-splice_match	ENSG00000122687	ENST00000467199.5		12	MRM2
ENST00000242257.14	1704	full-splice_match	ENSG00000122687	ENST00000242257.14		57	MRM2
ENST00000356714.6	658	full-splice_match	ENSG00000106268	ENST00000356714.6		2	NUDT1
ENST00000339737.6	698	full-splice_match	ENSG00000106268	ENST00000339737.6		1	NUDT1
ENST00000222990.8	4704	full-splice_match	ENSG00000106266	ENST00000222990.8		29	SNX8
ENST00000447136.1	583	full-splice_match	ENSG00000106266	ENST00000447136.1		1	SNX8
ENST00000360876.9	3096	full-splice_match	ENSG00000106263	ENST00000360876.9		13	EIF3B
ENST00000397011.2	2966	full-splice_match	ENSG00000106263	ENST00000397011.2		21	EIF3B
ENST00000468611.5	1868	full-splice_match	ENSG00000106263	ENST00000468611.5		1	EIF3B
ENST00000618655.2	15985	full-splice_match	ENSG00000136213	ENST00000618655.2		32	CHST12
ENST00000432336.1	921	full-splice_match	ENSG00000136213	ENST00000432336.1		5	CHST12
ENST00000340611.9	2779	full-splice_match	ENSG00000106009	ENST00000340611.9		187	BRAT1
TRANSCRIPT914.CHR7.NIC	3238	novel_in_catalog	ENSG00000106009	TRANSCRIPT914.CHR7.NIC	intron_retention:2543324-2543589,major_exon_elongation_5:193,correct_polya_site_left:2537810	20	BRAT1
TRANSCRIPT921.CHR7.NIC	4121	novel_in_catalog	ENSG00000106009	TRANSCRIPT921.CHR7.NIC	intron_retention:2539889-2540978,major_exon_elongation_5:252,correct_polya_site_left:2537810	35	BRAT1
TRANSCRIPT925.CHR7.NIC	2854	novel_in_catalog	ENSG00000106009	TRANSCRIPT925.CHR7.NIC	exon_skipping_known:2538765-2539543,major_exon_elongation_5:252,correct_polya_site_left:2537814	14	BRAT1
TRANSCRIPT935.CHR7.NIC	4289	novel_in_catalog	ENSG00000106009	TRANSCRIPT935.CHR7.NIC	intron_retention:2542212-2543203,intron_retention:2543324-2543589,major_exon_elongation_5:252,correct_polya_site_left:2537810	17	BRAT1
TRANSCRIPT941.CHR7.NIC	4156	novel_in_catalog	ENSG00000106009	TRANSCRIPT941.CHR7.NIC	intron_retention:2539889-2540978,intron_retention:2543324-2543589,exon_elongation_5:21,correct_polya_site_left:2537810	16	BRAT1
ENST00000469750.5	5226	full-splice_match	ENSG00000106009	ENST00000469750.5		23	BRAT1
ENST00000402050.7	6857	full-splice_match	ENSG00000106012	ENST00000402050.7		73	IQCE
ENST00000476665.5	2400	full-splice_match	ENSG00000106012	ENST00000476665.5		3	IQCE
ENST00000438376.6	2170	full-splice_match	ENSG00000106012	ENST00000438376.6		2	IQCE
ENST00000325997.13	2235	full-splice_match	ENSG00000106012	ENST00000325997.13		5	IQCE
ENST00000470731.5	2251	full-splice_match	ENSG00000106012	ENST00000470731.5		2	IQCE
TRANSCRIPT993.CHR7.NIC	4864	novel_in_catalog	ENSG00000136295	TRANSCRIPT993.CHR7.NIC	exon_gain_known:2659016-2659939,2660041-2661667,correct_polya_site_right:2664803	10	TTYH3
ENST00000258796.12	4805	full-splice_match	ENSG00000136295	ENST00000258796.12		15	TTYH3
ENST00000683327.1	8615	full-splice_match	ENSG00000174945	ENST00000683327.1		4	AMZ1
ENST00000275364.8	4369	full-splice_match	ENSG00000146535	ENST00000275364.8		26	GNA12
ENST00000491117.5	3375	full-splice_match	ENSG00000146535	ENST00000491117.5		1	GNA12
TRANSCRIPT1023.CHR7.NIC	3786	novel_in_catalog	ENSG00000198286	TRANSCRIPT1023.CHR7.NIC	incomplete_intron_retention_5:2928699-2929991,alternative_polya_site_left:2904852	3	CARD11
TRANSCRIPT1035.CHR7.NNIC	2029	novel_not_in_catalog	ENSG00000236708	TRANSCRIPT1035.CHR7.NNIC	exon_gain_novel:3264790-3283592,3283823-3302228,exon_elongation_5:19,alternative_polya_site_left:3263234	4	SDK1-AS1
ENST00000437354.1	982	full-splice_match	ENSG00000236708	ENST00000437354.1		3	SDK1-AS1
ENST00000404826.7	10593	full-splice_match	ENSG00000146555	ENST00000404826.7		28	SDK1
ENST00000328914.5	11194	full-splice_match	ENSG00000164916	ENST00000328914.5		22	FOXK1
ENST00000650310.1	2869	full-splice_match	ENSG00000242802	ENST00000650310.1		8	AP5Z1
ENST00000648925.1	5743	full-splice_match	ENSG00000242802	ENST00000648925.1		3	AP5Z1
ENST00000649063.2	5529	full-splice_match	ENSG00000242802	ENST00000649063.2		111	AP5Z1
TRANSCRIPT1117.CHR7.NNIC	5396	novel_not_in_catalog	ENSG00000242802	TRANSCRIPT1117.CHR7.NNIC	exon_skipping_novel:4789930-4790672,correct_polya_site_right:4794397	5	AP5Z1
TRANSCRIPT1118.CHR7.NIC	6068	novel_in_catalog	ENSG00000242802	TRANSCRIPT1118.CHR7.NIC	intron_retention:4789930-4790213,exon_elongation_5:39,correct_polya_site_right:4794397	16	AP5Z1
ENST00000647984.1	2667	full-splice_match	ENSG00000242802	ENST00000647984.1		6	AP5Z1
TRANSCRIPT1128.CHR7.NIC	6174	novel_in_catalog	ENSG00000242802	TRANSCRIPT1128.CHR7.NIC	intron_retention:4789930-4790458,intron_retention:4790592-4790672,exon_elongation_5:12,alternative_polya_site_right:4794397	6	AP5Z1
TRANSCRIPT1200.CHR7.NIC	5108	novel_in_catalog	ENSG00000196204	TRANSCRIPT1200.CHR7.NIC	intron_shift:4985076-4989033,exon_gain_known:4989178-4995474,4995583-4996609,major_exon_elongation_5:67,alternative_polya_site_right:5000868	9	RNF216P1
TRANSCRIPT1212.CHR7.NIC	5027	novel_in_catalog	ENSG00000196204	TRANSCRIPT1212.CHR7.NIC	alt_acceptor_site_known:4983774-4984961,exon_gain_known:4989178-4995474,4995583-4996609,major_exon_elongation_5:67,alternative_polya_site_right:5000868	20	RNF216P1
ENST00000404006.5	2201	full-splice_match	ENSG00000196204	ENST00000404006.5		97	RNF216P1
TRANSCRIPT1229.CHR7.NIC	4125	novel_in_catalog	ENSG00000196204	TRANSCRIPT1229.CHR7.NIC	alt_acceptor_site_known:4983774-4984961,major_exon_elongation_5:67,alternative_polya_site_right:5000074	13	RNF216P1
TRANSCRIPT1233.CHR7.NIC	6215	novel_in_catalog	ENSG00000196204	TRANSCRIPT1233.CHR7.NIC	intron_retention:4983774-4984909,exon_gain_known:4989178-4995474,4995583-4996609,major_exon_elongation_5:67,alternative_polya_site_right:5000868	30	RNF216P1
ENST00000403969.5	1360	full-splice_match	ENSG00000196204	ENST00000403969.5		19	RNF216P1
ENST00000477090.5	566	full-splice_match	ENSG00000196204	ENST00000477090.5		1	RNF216P1
TRANSCRIPT1346.CHR7.NNIC	4322	novel_not_in_catalog	ENSG00000157954	TRANSCRIPT1346.CHR7.NNIC	extra_intron_novel:5190316-5190398,major_exon_elongation_5:73,alternative_polya_site_right:5233854	10	WIPI2
TRANSCRIPT1347.CHR7.NNIC	4355	novel_not_in_catalog	ENSG00000157954	TRANSCRIPT1347.CHR7.NNIC	extra_intron_novel:5190316-5190398,alternative_polya_site_right:5233854	8	WIPI2
ENST00000404704.7	1663	full-splice_match	ENSG00000157954	ENST00000404704.7		5	WIPI2
ENST00000466014.5	1700	full-splice_match	ENSG00000157954	ENST00000466014.5		1	WIPI2
ENST00000382384.6	1948	full-splice_match	ENSG00000157954	ENST00000382384.6		125	WIPI2
ENST00000401525.7	2112	full-splice_match	ENSG00000157954	ENST00000401525.7		75	WIPI2
ENST00000342963.2	583	full-splice_match	ENSG00000241269	ENST00000342963.2		1	ENSG00000241269
ENST00000382368.8	8270	full-splice_match	ENSG00000155034	ENST00000382368.8		24	FBXL18
ENST00000425660.5	1845	full-splice_match	ENSG00000075624	ENST00000425660.5		27	ACTB
ENST00000646664.1	1812	full-splice_match	ENSG00000075624	ENST00000646664.1		16892	ACTB
ENST00000674681.1	2554	full-splice_match	ENSG00000075624	ENST00000674681.1		96	ACTB
ENST00000493945.6	1495	full-splice_match	ENSG00000075624	ENST00000493945.6		26	ACTB
ENST00000473257.3	1687	full-splice_match	ENSG00000075624	ENST00000473257.3		2	ACTB
ENST00000462494.5	2245	full-splice_match	ENSG00000075624	ENST00000462494.5		554	ACTB
ENST00000382361.8	2784	full-splice_match	ENSG00000075618	ENST00000382361.8		992	FSCN1
ENST00000425013.6	5639	full-splice_match	ENSG00000011275	ENST00000425013.6		96	RNF216
ENST00000389902.8	5777	full-splice_match	ENSG00000011275	ENST00000389902.8		27	RNF216
TRANSCRIPT1537.CHR7.NNIC	5902	novel_not_in_catalog	ENSG00000011275	TRANSCRIPT1537.CHR7.NNIC	alt_acceptor_site_known:5739626-5740972,correct_polya_site_left:5620047	27	RNF216
TRANSCRIPT1538.CHR7.NNIC	6090	novel_not_in_catalog	ENSG00000011275	TRANSCRIPT1538.CHR7.NNIC	alt_acceptor_site_known:5739626-5740972,exon_elongation_5:40,correct_polya_site_left:5620047	42	RNF216
TRANSCRIPT1549.CHR7.NIC	3356	novel_in_catalog	ENSG00000011275	TRANSCRIPT1549.CHR7.NIC	incomplete_intron_retention_3:5623180-5624055,alternative_polya_site_left:5623196	10	RNF216
TRANSCRIPT1558.CHR7.NIC	3682	novel_in_catalog	ENSG00000011275	TRANSCRIPT1558.CHR7.NIC	incomplete_intron_retention_3:5624126-5641153,exon_elongation_5:32,alternative_polya_site_left:5640078	15	RNF216
TRANSCRIPT1600.CHR7.NIC	2354	novel_in_catalog	ENSG00000011275	TRANSCRIPT1600.CHR7.NIC	incomplete_intron_retention_3:5739353-5740972,exon_elongation_5:46,alternative_polya_site_left:5739901	13	RNF216
ENST00000325974.9	2379	full-splice_match	ENSG00000122674	ENST00000325974.9		145	CCZ1
ENST00000628813.2	2218	full-splice_match	ENSG00000122674	ENST00000628813.2		3	CCZ1
TRANSCRIPT1698.CHR7.NNIC	3369	novel_not_in_catalog	ENSG00000122512	TRANSCRIPT1698.CHR7.NNIC	intron_alternation_novel:5971790-5977605,exon_elongation_5:50,correct_polya_site_left:5970928	21	PMS2
ENST00000642456.1	2765	full-splice_match	ENSG00000122512	ENST00000642456.1		7	PMS2
ENST00000400479.6	1107	full-splice_match	ENSG00000106305	ENST00000400479.6		1	AIMP2
ENST00000223029.8	1198	full-splice_match	ENSG00000106305	ENST00000223029.8		49	AIMP2
ENST00000395236.2	860	full-splice_match	ENSG00000106305	ENST00000395236.2		1	AIMP2
TRANSCRIPT1696.CHR7.NNIC	4113	novel_not_in_catalog	ENSG00000086232	TRANSCRIPT1696.CHR7.NNIC	extra_intron_novel:6024382-6024708,exon_elongation_5:39,correct_polya_site_left:6022257	28	EIF2AK1
ENST00000199389.11	4411	full-splice_match	ENSG00000086232	ENST00000199389.11		1011	EIF2AK1
TRANSCRIPT1770.CHR7.NIC	5301	novel_in_catalog	ENSG00000106346	TRANSCRIPT1770.CHR7.NIC	exon_gain_known:6115524-6116794,6116940-6135840,major_exon_elongation_5:66,correct_polya_site_right:6161564	60	USP42
TRANSCRIPT1811.CHR7.NIC	3601	novel_in_catalog	ENSG00000106346	TRANSCRIPT1811.CHR7.NIC	alternative_structure_known:6111375-6115322,major_exon_elongation_5:94,alternative_polya_site_right:6118523	46	USP42
ENST00000350796.8	4482	full-splice_match	ENSG00000008256	ENST00000350796.8		87	CYTH3
TRANSCRIPT1798.CHR7.NIC	3925	novel_in_catalog	ENSG00000008256	TRANSCRIPT1798.CHR7.NIC	intron_retention:6170647-6170829,correct_polya_site_left:6161783	3	CYTH3
ENST00000465320.1	576	full-splice_match	ENSG00000008256	ENST00000465320.1		1	CYTH3
TRANSCRIPT1817.CHR7.NNIC	3726	novel_not_in_catalog	ENSG00000008256	TRANSCRIPT1817.CHR7.NNIC	exon_skipping_novel:6165428-6170534,intron_retention:6170647-6170829,correct_polya_site_left:6161783	3	CYTH3
ENST00000530143.1	558	full-splice_match	ENSG00000178397	ENST00000530143.1		3	FAM220A
ENST00000578372.1	207	full-splice_match	ENSG00000286075	ENST00000578372.1		286	SAGSIN1
ENST00000348035.9	2309	full-splice_match	ENSG00000136238	ENST00000348035.9		641	RAC1
ENST00000297056.11	2839	full-splice_match	ENSG00000164535	ENST00000297056.11		44	DAGLB
ENST00000258739.9	2786	full-splice_match	ENSG00000136240	ENST00000258739.9		593	KDELR2
ENST00000490996.1	655	full-splice_match	ENSG00000136240	ENST00000490996.1		2	KDELR2
ENST00000462052.1	382	full-splice_match	ENSG00000136240	ENST00000462052.1		14	KDELR2
ENST00000396707.6	1461	full-splice_match	ENSG00000136247	ENST00000396707.6		13	ZDHHC4
ENST00000405731.7	1348	full-splice_match	ENSG00000136247	ENST00000405731.7		28	ZDHHC4
ENST00000335965.11	1706	full-splice_match	ENSG00000136247	ENST00000335965.11		115	ZDHHC4
TRANSCRIPT1927.CHR7.NNIC	2158	novel_not_in_catalog	ENSG00000136247	TRANSCRIPT1927.CHR7.NNIC	intron_alternation_novel:6583928-6584741,major_exon_elongation_5:62,alternative_polya_site_right:6588994	6	ZDHHC4
TRANSCRIPT1928.CHR7.NIC	1414	novel_in_catalog	ENSG00000136247	TRANSCRIPT1928.CHR7.NIC	intron_shift:6578747-6580554,major_exon_elongation_5:62,alternative_polya_site_right:6588994	11	ZDHHC4
ENST00000396713.6	1552	full-splice_match	ENSG00000136247	ENST00000396713.6		21	ZDHHC4
ENST00000396709.5	1485	full-splice_match	ENSG00000136247	ENST00000396709.5		1	ZDHHC4
ENST00000396706.2	1942	full-splice_match	ENSG00000136247	ENST00000396706.2		5	ZDHHC4
TRANSCRIPT1940.CHR7.NIC	3042	novel_in_catalog	ENSG00000136247	TRANSCRIPT1940.CHR7.NIC	intron_retention:6583432-6585015,major_exon_elongation_5:62,alternative_polya_site_right:6589064	19	ZDHHC4
ENST00000344417.10	2178	full-splice_match	ENSG00000146576	ENST00000344417.10		25	INTS15
TRANSCRIPT1956.CHR7.NNIC	2098	novel_not_in_catalog	ENSG00000146576	TRANSCRIPT1956.CHR7.NNIC	alt_acceptor_site_novel:6590476-6591752,exon_elongation_5:25,correct_polya_site_right:6608728	3	INTS15
ENST00000430844.5	532	full-splice_match	ENSG00000228010	ENST00000430844.5		3	ENSG00000228010
ENST00000405858.6	5075	full-splice_match	ENSG00000164631	ENST00000405858.6		105	ZNF12
ENST00000316731.13	1814	full-splice_match	ENSG00000146574	ENST00000316731.13		39	CCZ1B
ENST00000464543.1	748	full-splice_match	ENSG00000146574	ENST00000464543.1		5	CCZ1B
ENST00000486840.1	545	full-splice_match	ENSG00000146574	ENST00000486840.1		2	CCZ1B
ENST00000436587.7	6275	full-splice_match	ENSG00000106392	ENST00000436587.7		218	C1GALT1
TRANSCRIPT2040.CHR7.NNIC	6500	novel_not_in_catalog	ENSG00000106392	TRANSCRIPT2040.CHR7.NNIC	terminal_exon_shift_novel:7183396-7234302,correct_polya_site_right:7248613	25	C1GALT1
ENST00000476068.1	1186	full-splice_match	ENSG00000106392	ENST00000476068.1		1	C1GALT1
ENST00000465339.5	722	full-splice_match	ENSG00000215018	ENST00000465339.5		1	COL28A1
TRANSCRIPT2133.CHR7.NNIC	4832	novel_not_in_catalog	ENSG00000272894	TRANSCRIPT2133.CHR7.NNIC	extra_intron_novel:7552342-7554687,extra_intron_5:7555190-7565913,extra_intron_5:7554744-7555155,alternative_polya_site_left:7548029	94	MIOS-DT
TRANSCRIPT2135.CHR7.NNIC	5404	novel_not_in_catalog	ENSG00000272894	TRANSCRIPT2135.CHR7.NNIC	exon_gain_novel:7552923-7554687,7554744-7555155,extra_intron_3:7551477-7552158,exon_elongation_5:19,alternative_polya_site_left:7548029	17	MIOS-DT
TRANSCRIPT2148.CHR7.NNIC	4767	novel_not_in_catalog	ENSG00000272894	TRANSCRIPT2148.CHR7.NNIC	extra_intron_novel:7552342-7555155,extra_intron_5:7555190-7565913,alternative_polya_site_left:7548029	61	MIOS-DT
TRANSCRIPT2150.CHR7.NIC	5804	novel_in_catalog	ENSG00000272894	TRANSCRIPT2150.CHR7.NIC		34	MIOS-DT
TRANSCRIPT2154.CHR7.NNIC	4040	novel_not_in_catalog	ENSG00000272894	TRANSCRIPT2154.CHR7.NNIC	exon_gain_novel:7552923-7554687,7554744-7555155,exon_elongation_5:28,alternative_polya_site_left:7550084	29	MIOS-DT
TRANSCRIPT2172.CHR7.NNIC	4477	novel_not_in_catalog	ENSG00000272894	TRANSCRIPT2172.CHR7.NNIC	terminal_exon_shift_novel:7542327-7555155,exon_elongation_5:28,alternative_polya_site_left:7538995	20	MIOS-DT
ENST00000609497.5	1578	full-splice_match	ENSG00000272894	ENST00000609497.5		8	MIOS-DT
ENST00000340080.9	4877	full-splice_match	ENSG00000164654	ENST00000340080.9		13	MIOS
TRANSCRIPT2063.CHR7.NIC	5373	novel_in_catalog	ENSG00000164654	TRANSCRIPT2063.CHR7.NIC	alt_donor_site_known:7567485-7567606,alternative_polya_site_right:7609143	7	MIOS
TRANSCRIPT2065.CHR7.NNIC	5523	novel_not_in_catalog	ENSG00000164654	TRANSCRIPT2065.CHR7.NNIC	alt_donor_site_novel:7567485-7568025,major_exon_elongation_5:96,alternative_polya_site_right:7609143	40	MIOS
ENST00000405785.5	3095	full-splice_match	ENSG00000164654	ENST00000405785.5		37	MIOS
TRANSCRIPT2071.CHR7.NNIC	5143	novel_not_in_catalog	ENSG00000164654	TRANSCRIPT2071.CHR7.NNIC	exon_skipping_known:7567073-7572435,exon_gain_novel:7574197-7582629,7582820-7583117,exon_elongation_5:36,alternative_polya_site_right:7609143	7	MIOS
TRANSCRIPT2073.CHR7.NIC	5653	novel_in_catalog	ENSG00000164654	TRANSCRIPT2073.CHR7.NIC	intron_retention:7567073-7567606,exon_elongation_5:31,alternative_polya_site_right:7609143	44	MIOS
TRANSCRIPT2082.CHR7.NIC	4953	novel_in_catalog	ENSG00000164654	TRANSCRIPT2082.CHR7.NIC	exon_skipping_known:7567073-7572435,exon_elongation_5:36,alternative_polya_site_right:7609143	26	MIOS
TRANSCRIPT2084.CHR7.NIC	5351	novel_in_catalog	ENSG00000164654	TRANSCRIPT2084.CHR7.NIC	alternative_structure_known:7567485-7572435,exon_elongation_5:31,alternative_polya_site_right:7609143	22	MIOS
TRANSCRIPT2090.CHR7.NNIC	5371	novel_not_in_catalog	ENSG00000164654	TRANSCRIPT2090.CHR7.NNIC	alternative_structure_novel:7567689-7572435,alternative_polya_site_right:7609143	16	MIOS
TRANSCRIPT2265.CHR7.NIC	3289	novel_in_catalog	ENSG00000106399	TRANSCRIPT2265.CHR7.NIC	exon_elongation_5:10,alternative_polya_site_left:7634844	101	RPA3
ENST00000406109.5	434	full-splice_match	ENSG00000106399	ENST00000406109.5		1	RPA3
ENST00000483031.1	641	full-splice_match	ENSG00000106399	ENST00000483031.1		1	RPA3
ENST00000462723.1	989	full-splice_match	ENSG00000106399	ENST00000462723.1		4	RPA3
TRANSCRIPT2226.CHR7.NNIC	6513	novel_not_in_catalog	ENSG00000219545	TRANSCRIPT2226.CHR7.NNIC	exon_gain_novel:7640822-7641503,7641711-7673321,exon_gain_known:7673454-7676101,7676209-7801669,major_exon_elongation_5:85,alternative_polya_site_right:7883142	7	UMAD1
TRANSCRIPT2235.CHR7.NNIC	6340	novel_not_in_catalog	ENSG00000219545	TRANSCRIPT2235.CHR7.NNIC	exon_gain_known:7673454-7676101,7676209-7801669,major_exon_elongation_5:115,alternative_polya_site_right:7883142	37	UMAD1
ENST00000463725.5	559	full-splice_match	ENSG00000219545	ENST00000463725.5		9	UMAD1
ENST00000639110.1	2386	full-splice_match	ENSG00000219545	ENST00000639110.1		1	UMAD1
TRANSCRIPT2254.CHR7.NNIC	6406	novel_not_in_catalog	ENSG00000219545	TRANSCRIPT2254.CHR7.NNIC	exon_gain_novel:7640822-7641503,7641711-7673321,major_exon_elongation_5:85,alternative_polya_site_right:7883142	24	UMAD1
TRANSCRIPT2274.CHR7.NNIC	4034	novel_not_in_catalog	ENSG00000219545	TRANSCRIPT2274.CHR7.NNIC	terminal_exon_shift_known:7801744-7868329,exon_elongation_5:27,alternative_polya_site_right:7872080	32	UMAD1
ENST00000636849.1	2157	full-splice_match	ENSG00000219545	ENST00000636849.1		107	UMAD1
ENST00000682710.1	2232	full-splice_match	ENSG00000219545	ENST00000682710.1		73	UMAD1
TRANSCRIPT2303.CHR7.NNIC	3608	novel_not_in_catalog	ENSG00000283549	TRANSCRIPT2303.CHR7.NNIC	incomplete_intron_retention_3:7801744-7877280,major_exon_elongation_5:115,alternative_polya_site_right:7804980	11	ENSG00000283549
TRANSCRIPT2311.CHR7.NNIC	2813	novel_not_in_catalog	ENSG00000233108	TRANSCRIPT2311.CHR7.NNIC		5	GLCCI1-DT
ENST00000428660.1	568	full-splice_match	ENSG00000233108	ENST00000428660.1		2	GLCCI1-DT
ENST00000223145.10	4741	full-splice_match	ENSG00000106415	ENST00000223145.10		31	GLCCI1
ENST00000460897.1	412	full-splice_match	ENSG00000106415	ENST00000460897.1		1	GLCCI1
ENST00000482540.1	3942	full-splice_match	ENSG00000106415	ENST00000482540.1		2	GLCCI1
ENST00000491947.1	427	full-splice_match	ENSG00000106415	ENST00000491947.1		3	GLCCI1
ENST00000396675.7	2133	full-splice_match	ENSG00000003147	ENST00000396675.7		1	ICA1
TRANSCRIPT2340.CHR7.NNIC	2305	novel_not_in_catalog	ENSG00000003147	TRANSCRIPT2340.CHR7.NNIC	alternative_structure_novel:8235941-8262093,correct_polya_site_left:8113171	20	ICA1
ENST00000265577.11	2309	full-splice_match	ENSG00000003147	ENST00000265577.11		23	ICA1
ENST00000406470.6	2440	full-splice_match	ENSG00000003147	ENST00000406470.6		2	ICA1
ENST00000446305.1	539	full-splice_match	ENSG00000003147	ENST00000446305.1		1	ICA1
ENST00000497400.1	1039	full-splice_match	ENSG00000122584	ENST00000497400.1		28	NXPH1
ENST00000614289.1	2218	full-splice_match	ENSG00000278254	ENST00000614289.1		8	ENSG00000278254
ENST00000613936.4	875	full-splice_match	ENSG00000278254	ENST00000613936.4		2	ENSG00000278254
ENST00000339600.6	2035	full-splice_match	ENSG00000189043	ENST00000339600.6		462	NDUFA4
TRANSCRIPT2425.CHR7.NIC	1673	novel_in_catalog	ENSG00000189043	TRANSCRIPT2425.CHR7.NIC	intron_retention:10938897-10940015,exon_elongation_5:33,alternative_polya_site_left:10933457	25	NDUFA4
ENST00000482299.1	606	full-splice_match	ENSG00000189043	ENST00000482299.1		21	NDUFA4
ENST00000403050.7	4276	full-splice_match	ENSG00000106443	ENST00000403050.7		61	PHF14
ENST00000423760.6	2627	full-splice_match	ENSG00000106443	ENST00000423760.6		4	PHF14
ENST00000521747.5	2479	full-splice_match	ENSG00000106443	ENST00000521747.5		7	PHF14
ENST00000476009.5	1044	full-splice_match	ENSG00000106443	ENST00000476009.5		6	PHF14
TRANSCRIPT2419.CHR7.NIC	6700	novel_in_catalog	ENSG00000106443	TRANSCRIPT2419.CHR7.NIC	intron_retention:11040776-11042682,alternative_polya_site_right:11066298	18	PHF14
ENST00000469407.5	1991	full-splice_match	ENSG00000106443	ENST00000469407.5		1	PHF14
ENST00000498784.1	718	full-splice_match	ENSG00000106443	ENST00000498784.1		4	PHF14
ENST00000473050.1	695	full-splice_match	ENSG00000106443	ENST00000473050.1		16	PHF14
TRANSCRIPT2393.CHR7.NNIC	2136	novel_not_in_catalog	novel_gene_chr7_2394	TRANSCRIPT2393.CHR7.NNIC		6	novel_gene_chr7_2394
TRANSCRIPT2422.CHR7.NNIC	2470	novel_not_in_catalog	novel_gene_chr7_2423	TRANSCRIPT2422.CHR7.NNIC		3	novel_gene_chr7_2423
TRANSCRIPT2462.CHR7.NIC	2815	novel_in_catalog	ENSG00000230333	TRANSCRIPT2462.CHR7.NIC	extra_intron_known:11193423-11197309,exon_gain_known:11197445-11244257,11244480-11248292,11248376-11379286,alternative_polya_site_right:11386006	10	ENSG00000230333
ENST00000595972.1	746	full-splice_match	ENSG00000230333	ENST00000595972.1		2	ENSG00000230333
ENST00000423059.9	10655	full-splice_match	ENSG00000005108	ENST00000423059.9		119	THSD7A
TRANSCRIPT2454.CHR7.NIC	6511	novel_in_catalog	ENSG00000005108	TRANSCRIPT2454.CHR7.NIC	alternative_structure_known:11469995-11474333,11474569-11481787,11481983-11541418,extra_intron_5:11636962-11831756,extra_intron_5:11593503-11636129,extra_intron_5:11590642-11593253,extra_intron_5:11543118-11590459,alternative_polya_site_left:11466374	26	THSD7A
TRANSCRIPT2459.CHR7.NIC	8487	novel_in_catalog	ENSG00000005108	TRANSCRIPT2459.CHR7.NIC	alternative_structure_known:11481983-11541418,extra_intron_5:11636962-11831756,extra_intron_5:11593503-11636129,extra_intron_5:11590642-11593253,extra_intron_5:11543118-11590459,alternative_polya_site_left:11475956	16	THSD7A
TRANSCRIPT2463.CHR7.NIC	6368	novel_in_catalog	ENSG00000005108	TRANSCRIPT2463.CHR7.NIC	incomplete_intron_retention_5:11401969-11406299,alternative_polya_site_left:11371905	48	THSD7A
ENST00000408005.2	1684	full-splice_match	ENSG00000005108	ENST00000408005.2		10	THSD7A
TRANSCRIPT2480.CHR7.NIC	4058	novel_in_catalog	ENSG00000005108	TRANSCRIPT2480.CHR7.NIC	incomplete_intron_retention_3:11590642-11593253,major_exon_elongation_5:454,alternative_polya_site_left:11591173	10	THSD7A
TRANSCRIPT2481.CHR7.NNIC	3342	novel_not_in_catalog	ENSG00000005108	TRANSCRIPT2481.CHR7.NNIC	incomplete_intron_retention_3:11590642-11593253,terminal_exon_shift_novel:11636962-11832420,alternative_polya_site_left:11591173	4	THSD7A
TRANSCRIPT2494.CHR7.NNIC	6794	novel_not_in_catalog	novel_gene_chr7_2495	TRANSCRIPT2494.CHR7.NNIC		4	novel_gene_chr7_2495
ENST00000396667.7	12539	full-splice_match	ENSG00000106460	ENST00000396667.7		12	TMEM106B
ENST00000396668.8	12351	full-splice_match	ENSG00000106460	ENST00000396668.8		448	TMEM106B
TRANSCRIPT2505.CHR7.NIC	6399	novel_in_catalog	ENSG00000106460	TRANSCRIPT2505.CHR7.NIC	alternative_structure_known:12211548-12214808,exon_elongation_5:36,alternative_polya_site_right:12237263	15	TMEM106B
TRANSCRIPT2514.CHR7.NIC	7686	novel_in_catalog	ENSG00000106460	TRANSCRIPT2514.CHR7.NIC	intron_retention:12230439-12231061,intron_retention:12231116-12231836,major_exon_elongation_5:95,alternative_polya_site_right:12237263	32	TMEM106B
ENST00000275358.8	5220	full-splice_match	ENSG00000146530	ENST00000275358.8		1	VWDE
ENST00000297029.10	9682	full-splice_match	ENSG00000006747	ENST00000297029.10		17	SCIN
ENST00000341757.9	2569	full-splice_match	ENSG00000006747	ENST00000341757.9		5	SCIN
ENST00000396664.2	1144	full-splice_match	ENSG00000122644	ENST00000396664.2		5	ARL4A
ENST00000404894.1	840	full-splice_match	ENSG00000122644	ENST00000404894.1		51	ARL4A
ENST00000430479.6	6459	full-splice_match	ENSG00000006468	ENST00000430479.6		21	ETV1
ENST00000405218.6	3391	full-splice_match	ENSG00000006468	ENST00000405218.6		33	ETV1
TRANSCRIPT2535.CHR7.NIC	5651	novel_in_catalog	ENSG00000006468	TRANSCRIPT2535.CHR7.NIC	terminal_exon_shift_known:13989140-13990552,alternative_polya_site_left:13891890	4	ETV1
ENST00000405358.8	4181	full-splice_match	ENSG00000006468	ENST00000405358.8		3	ETV1
ENST00000483075.1	622	full-splice_match	ENSG00000006468	ENST00000483075.1		1	ETV1
ENST00000402815.6	6841	full-splice_match	ENSG00000136267	ENST00000402815.6		1	DGKB
TRANSCRIPT2549.CHR7.NIC	7204	novel_in_catalog	ENSG00000136267	TRANSCRIPT2549.CHR7.NIC	terminal_exon_shift_known:14841451-14903128,correct_polya_site_left:14145050	4	DGKB
ENST00000403951.6	6917	full-splice_match	ENSG00000136267	ENST00000403951.6		4	DGKB
TRANSCRIPT2554.CHR7.NNIC	7052	novel_not_in_catalog	ENSG00000136267	TRANSCRIPT2554.CHR7.NNIC	exon_skipping_novel:14621495-14672928,terminal_exon_shift_known:14841451-14902591,correct_polya_site_left:14145050	5	DGKB
TRANSCRIPT2555.CHR7.NNIC	7171	novel_not_in_catalog	ENSG00000136267	TRANSCRIPT2555.CHR7.NNIC	exon_skipping_novel:14621495-14672928,terminal_exon_shift_known:14841451-14903128,correct_polya_site_left:14145050	5	DGKB
TRANSCRIPT2568.CHR7.NNIC	4585	novel_not_in_catalog	ENSG00000136267	TRANSCRIPT2568.CHR7.NNIC	alternative_structure_novel:14336716-14338514,alternative_polya_site_left:14334600	3	DGKB
TRANSCRIPT2578.CHR7.NNIC	6597	novel_not_in_catalog	ENSG00000136267	TRANSCRIPT2578.CHR7.NNIC	incomplete_intron_retention_3:14178152-14338514,exon_skipping_novel:14621495-14672928,terminal_exon_shift_known:14841451-14902591,alternative_polya_site_left:14334599	16	DGKB
TRANSCRIPT2592.CHR7.NNIC	5832	novel_not_in_catalog	ENSG00000136267	TRANSCRIPT2592.CHR7.NNIC	incomplete_intron_retention_3:14345392-14478160,exon_skipping_novel:14621495-14672928,terminal_exon_shift_known:14841451-14903128,alternative_polya_site_left:14474842	13	DGKB
ENST00000262041.6	2371	full-splice_match	ENSG00000106511	ENST00000262041.6		1	MEOX2
ENST00000451240.1	3743	full-splice_match	ENSG00000237070	ENST00000451240.1		823	LOC105375166
TRANSCRIPT2641.CHR7.NNIC	2756	novel_not_in_catalog	ENSG00000237070	TRANSCRIPT2641.CHR7.NNIC	terminal_exon_shift_novel:15677648-15694869,major_exon_elongation_5:56,alternative_polya_site_right:15696893	32	LOC105375166
TRANSCRIPT2643.CHR7.NNIC	5917	novel_not_in_catalog	ENSG00000237070	TRANSCRIPT2643.CHR7.NNIC	alt_donor_site_novel:15668052-15676019,exon_elongation_5:45,alternative_polya_site_right:15684354	29	LOC105375166
TRANSCRIPT2651.CHR7.NIC	5062	novel_in_catalog	ENSG00000237070	TRANSCRIPT2651.CHR7.NIC	intron_retention:15677648-15678913,major_exon_elongation_5:56,correct_polya_site_right:15681977	54	LOC105375166
TRANSCRIPT2654.CHR7.NNIC	6003	novel_not_in_catalog	ENSG00000237070	TRANSCRIPT2654.CHR7.NNIC	exon_skipping_novel:15668297-15677462,exon_elongation_5:27,alternative_polya_site_right:15684354	25	LOC105375166
ENST00000442176.1	697	full-splice_match	ENSG00000229108	ENST00000442176.1		5	LINC02587
ENST00000659664.1	3388	full-splice_match	ENSG00000286376	ENST00000659664.1		1	ENSG00000286376
TRANSCRIPT2670.CHR7.NNIC	3747	novel_not_in_catalog	ENSG00000214960	TRANSCRIPT2670.CHR7.NNIC	extra_intron_novel:16088470-16090710,major_exon_elongation_5:248,correct_polya_site_left:16087527	16	CRPPA
TRANSCRIPT2686.CHR7.NNIC	2911	novel_not_in_catalog	novel_gene_chr7_2687	TRANSCRIPT2686.CHR7.NNIC		3	novel_gene_chr7_2687
TRANSCRIPT2679.CHR7.NNIC	4210	novel_not_in_catalog	ENSG00000272537	TRANSCRIPT2679.CHR7.NNIC		3	ENSG00000272537
ENST00000307068.5	1758	full-splice_match	ENSG00000171243	ENST00000307068.5		96	SOSTDC1
TRANSCRIPT2708.CHR7.NNIC	3283	novel_not_in_catalog	ENSG00000106524	TRANSCRIPT2708.CHR7.NNIC	extra_intron_novel:16594613-16600071,major_exon_elongation_5:85,alternative_polya_site_left:16593611	12	ANKMY2
ENST00000306999.7	2489	full-splice_match	ENSG00000106524	ENST00000306999.7		313	ANKMY2
TRANSCRIPT2734.CHR7.NIC	5704	novel_in_catalog	ENSG00000106524	TRANSCRIPT2734.CHR7.NIC	intron_retention:16600946-16602379,major_exon_elongation_5:85,alternative_polya_site_left:16598083	17	ANKMY2
TRANSCRIPT2743.CHR7.NIC	3034	novel_in_catalog	ENSG00000106524	TRANSCRIPT2743.CHR7.NIC	incomplete_intron_retention_3:16604850-16609629,alternative_polya_site_left:16607692	10	ANKMY2
ENST00000258761.8	1804	full-splice_match	ENSG00000136261	ENST00000258761.8		213	BZW2
ENST00000436868.5	1784	full-splice_match	ENSG00000136261	ENST00000436868.5		6	BZW2
ENST00000433922.6	1862	full-splice_match	ENSG00000136261	ENST00000433922.6		73	BZW2
TRANSCRIPT2706.CHR7.NNIC	1989	novel_not_in_catalog	ENSG00000136261	TRANSCRIPT2706.CHR7.NNIC	terminal_exon_shift_novel:16661512-16665436,correct_polya_site_right:16706526	24	BZW2
ENST00000630952.2	1721	full-splice_match	ENSG00000136261	ENST00000630952.2		23	BZW2
ENST00000437745.5	1711	full-splice_match	ENSG00000136261	ENST00000437745.5		6	BZW2
TRANSCRIPT2771.CHR7.NNIC	2578	novel_not_in_catalog	ENSG00000106537	TRANSCRIPT2771.CHR7.NNIC	exon_gain_novel:16779117-16782183,16782652-16783416,major_exon_elongation_5:240,correct_polya_site_right:16784533	15	TSPAN13
TRANSCRIPT2773.CHR7.NNIC	3049	novel_not_in_catalog	ENSG00000106537	TRANSCRIPT2773.CHR7.NNIC	alt_acceptor_site_novel:16779117-16782183,alternative_polya_site_right:16784481	13	TSPAN13
ENST00000262067.5	1873	full-splice_match	ENSG00000106537	ENST00000262067.5		306	TSPAN13
TRANSCRIPT2776.CHR7.NIC	6140	novel_in_catalog	ENSG00000106537	TRANSCRIPT2776.CHR7.NIC	intron_retention:16779117-16783416,exon_elongation_5:22,alternative_polya_site_right:16784481	30	TSPAN13
TRANSCRIPT2786.CHR7.NNIC	5893	novel_not_in_catalog	ENSG00000106546	TRANSCRIPT2786.CHR7.NNIC	extra_intron_novel:17344771-17345171,major_exon_elongation_5:71,correct_polya_site_right:17346127	13	AHR
TRANSCRIPT2788.CHR7.NNIC	5971	novel_not_in_catalog	ENSG00000106546	TRANSCRIPT2788.CHR7.NNIC	extra_intron_novel:17344811-17345133,major_exon_elongation_5:71,correct_polya_site_right:17346127	14	AHR
ENST00000475440.1	388	full-splice_match	ENSG00000106546	ENST00000475440.1		1	AHR
ENST00000481944.1	518	full-splice_match	ENSG00000106546	ENST00000481944.1		1	AHR
ENST00000659951.1	2241	full-splice_match	ENSG00000237773	ENST00000659951.1		2	LOC101927609
TRANSCRIPT2816.CHR7.NNIC	3062	novel_not_in_catalog	ENSG00000237773	TRANSCRIPT2816.CHR7.NNIC	alternative_structure_novel:17291372-17299059,alternative_polya_site_left:17283916	10	LOC101927609
ENST00000433005.1	540	full-splice_match	ENSG00000237773	ENST00000433005.1		24	LOC101927609
TRANSCRIPT2818.CHR7.NIC	3238	novel_in_catalog	ENSG00000283321	TRANSCRIPT2818.CHR7.NIC	incomplete_intron_retention_3:17322608-17327758,major_exon_elongation_5:71,alternative_polya_site_right:17324801	30	ENSG00000283321
ENST00000428135.7	6357	full-splice_match	ENSG00000071189	ENST00000428135.7		126	SNX13
TRANSCRIPT2853.CHR7.NIC	6423	novel_in_catalog	ENSG00000071189	TRANSCRIPT2853.CHR7.NIC	alt_acceptor_site_known:17821682-17826021,exon_elongation_5:19,correct_polya_site_left:17790747	88	SNX13
ENST00000611725.4	6817	full-splice_match	ENSG00000071189	ENST00000611725.4		9	SNX13
TRANSCRIPT2861.CHR7.NIC	5779	novel_in_catalog	ENSG00000071189	TRANSCRIPT2861.CHR7.NIC	incomplete_intron_retention_3:17821649-17826021,exon_gain_known:17891636-17893331,17893435-17897333,exon_elongation_5:7,alternative_polya_site_left:17822161	30	SNX13
ENST00000496855.1	1499	full-splice_match	ENSG00000071189	ENST00000496855.1		2	SNX13
TRANSCRIPT2870.CHR7.NIC	3470	novel_in_catalog	ENSG00000071189	TRANSCRIPT2870.CHR7.NIC	incomplete_intron_retention_3:17868491-17873527,exon_skipping_known:17897447-17940283,major_exon_elongation_5:77,alternative_polya_site_left:17871024	19	SNX13
TRANSCRIPT2877.CHR7.NIC	5336	novel_in_catalog	ENSG00000071189	TRANSCRIPT2877.CHR7.NIC	incomplete_intron_retention_3:17868491-17873527,intron_retention:17873617-17875479,exon_skipping_known:17897447-17940283,major_exon_elongation_5:80,alternative_polya_site_left:17871024	31	SNX13
ENST00000409604.1	4146	full-splice_match	ENSG00000071189	ENST00000409604.1		9	SNX13
ENST00000455069.1	553	full-splice_match	ENSG00000048052	ENST00000455069.1		1	HDAC9
ENST00000686413.1	9880	full-splice_match	ENSG00000048052	ENST00000686413.1		6	HDAC9
ENST00000406451.8	9705	full-splice_match	ENSG00000048052	ENST00000406451.8		4	HDAC9
ENST00000441542.7	10118	full-splice_match	ENSG00000048052	ENST00000441542.7		3	HDAC9
ENST00000401921.5	3254	full-splice_match	ENSG00000048052	ENST00000401921.5		1	HDAC9
ENST00000681950.1	4407	full-splice_match	ENSG00000048052	ENST00000681950.1		3	HDAC9
TRANSCRIPT2995.CHR7.NIC	7497	novel_in_catalog	ENSG00000048052	TRANSCRIPT2995.CHR7.NIC	exon_gain_known:18594030-18629349,18629482-18634626,major_exon_elongation_5:235,alternative_polya_site_right:18671688	132	HDAC9
ENST00000405010.7	4239	full-splice_match	ENSG00000048052	ENST00000405010.7		92	HDAC9
ENST00000622668.4	4279	full-splice_match	ENSG00000048052	ENST00000622668.4		124	HDAC9
ENST00000428307.6	2359	full-splice_match	ENSG00000048052	ENST00000428307.6		134	HDAC9
ENST00000406072.5	4102	full-splice_match	ENSG00000048052	ENST00000406072.5		11	HDAC9
ENST00000461409.1	728	full-splice_match	ENSG00000048052	ENST00000461409.1		1	HDAC9
ENST00000222567.6	3893	full-splice_match	ENSG00000105849	ENST00000222567.6		160	POLR1F
TRANSCRIPT3117.CHR7.NNIC	4670	novel_not_in_catalog	ENSG00000173452	TRANSCRIPT3117.CHR7.NNIC	intron_shift:19729439-19772531,major_exon_elongation_5:377,correct_polya_site_left:19719314	138	TMEM196
ENST00000405844.6	4274	full-splice_match	ENSG00000173452	ENST00000405844.6		164	TMEM196
TRANSCRIPT3121.CHR7.NNIC	3584	novel_not_in_catalog	ENSG00000173452	TRANSCRIPT3121.CHR7.NNIC	alt_donor_site_novel:19729439-19773212,correct_polya_site_left:19719314	36	TMEM196
ENST00000422233.5	775	full-splice_match	ENSG00000173452	ENST00000422233.5		10	TMEM196
TRANSCRIPT3124.CHR7.NNIC	4594	novel_not_in_catalog	ENSG00000173452	TRANSCRIPT3124.CHR7.NNIC	alt_acceptor_site_novel:19722435-19724279,intron_shift:19729439-19772531,correct_polya_site_left:19719314	31	TMEM196
TRANSCRIPT3131.CHR7.NNIC	4220	novel_not_in_catalog	ENSG00000173452	TRANSCRIPT3131.CHR7.NNIC	intron_shift:19729439-19772531,major_exon_elongation_5:225,correct_polya_site_left:19719314	66	TMEM196
ENST00000405764.7	3975	full-splice_match	ENSG00000173452	ENST00000405764.7		73	TMEM196
TRANSCRIPT3171.CHR7.NNIC	5034	novel_not_in_catalog	ENSG00000213860	TRANSCRIPT3171.CHR7.NNIC		9	RPL21P75
ENST00000605357.6	840	full-splice_match	ENSG00000271133	ENST00000605357.6		1	ITGB8-AS1
TRANSCRIPT3237.CHR7.NNIC	6413	novel_not_in_catalog	novel_gene_chr7_3238	TRANSCRIPT3237.CHR7.NNIC		47	novel_gene_chr7_3238
TRANSCRIPT3217.CHR7.NNIC	1740	novel_not_in_catalog	novel_gene_chr7_3218	TRANSCRIPT3217.CHR7.NNIC		55	novel_gene_chr7_3218
TRANSCRIPT3212.CHR7.NNIC	4420	novel_not_in_catalog	novel_gene_chr7_3213	TRANSCRIPT3212.CHR7.NNIC		31	novel_gene_chr7_3213
ENST00000649633.1	5637	full-splice_match	ENSG00000105866	ENST00000649633.1		76	SP4
TRANSCRIPT3266.CHR7.NNIC	6086	novel_not_in_catalog	ENSG00000105866	TRANSCRIPT3266.CHR7.NNIC	alt_acceptor_site_novel:21428793-21429322,exon_elongation_5:35,correct_polya_site_right:21514830	54	SP4
TRANSCRIPT3269.CHR7.NIC	5395	novel_in_catalog	ENSG00000105866	TRANSCRIPT3269.CHR7.NIC	incomplete_intron_retention_3:21482124-21511021,major_exon_elongation_5:100,alternative_polya_site_right:21485142	20	SP4
TRANSCRIPT3271.CHR7.NNIC	2410	novel_not_in_catalog	ENSG00000105866	TRANSCRIPT3271.CHR7.NNIC	alternative_structure_novel:21477563-21479028,exon_elongation_5:40,alternative_polya_site_right:21479067	11	SP4
ENST00000448246.1	4293	full-splice_match	ENSG00000105866	ENST00000448246.1		6	SP4
TRANSCRIPT3292.CHR7.NIC	5047	novel_in_catalog	ENSG00000105866	TRANSCRIPT3292.CHR7.NIC	incomplete_intron_retention_3:21430844-21477078,major_exon_elongation_5:100,alternative_polya_site_right:21433943	30	SP4
ENST00000440636.1	288	full-splice_match	ENSG00000105866	ENST00000440636.1		3	SP4
ENST00000409508.8	14343	full-splice_match	ENSG00000105877	ENST00000409508.8		1	DNAH11
TRANSCRIPT3313.CHR7.NIC	5816	novel_in_catalog	ENSG00000164649	TRANSCRIPT3313.CHR7.NIC	exon_elongation_5:25,alternative_polya_site_left:21897988	64	CDCA7L
ENST00000406877.8	2883	full-splice_match	ENSG00000164649	ENST00000406877.8		130	CDCA7L
TRANSCRIPT3319.CHR7.NIC	7297	novel_in_catalog	ENSG00000164649	TRANSCRIPT3319.CHR7.NIC	intron_retention:21902353-21902977,exon_elongation_5:23,alternative_polya_site_left:21897133	11	CDCA7L
ENST00000373934.4	1830	full-splice_match	ENSG00000164649	ENST00000373934.4		16	CDCA7L
TRANSCRIPT3324.CHR7.NIC	6448	novel_in_catalog	ENSG00000164649	TRANSCRIPT3324.CHR7.NIC	intron_retention:21905632-21906288,alternative_polya_site_left:21897988	9	CDCA7L
ENST00000406890.6	1193	full-splice_match	ENSG00000105889	ENST00000406890.6		2	STEAP1B
ENST00000678116.1	1261	full-splice_match	ENSG00000105889	ENST00000678116.1		4	STEAP1B
ENST00000405021.7	455	full-splice_match	ENSG00000196683	ENST00000405021.7		1	TOMM7
ENST00000358435.9	434	full-splice_match	ENSG00000196683	ENST00000358435.9		38	TOMM7
TRANSCRIPT3404.CHR7.NNIC	386	novel_not_in_catalog	ENSG00000196683	TRANSCRIPT3404.CHR7.NNIC	terminal_exon_shift_novel:22818049-22822728,correct_polya_site_left:22812972	4	TOMM7
ENST00000483581.1	551	full-splice_match	ENSG00000196683	ENST00000483581.1		1	TOMM7
ENST00000496129.1	520	full-splice_match	ENSG00000196683	ENST00000496129.1		2	TOMM7
TRANSCRIPT3374.CHR7.NNIC	6206	novel_not_in_catalog	ENSG00000122591	TRANSCRIPT3374.CHR7.NNIC	exon_gain_novel:22978449-22982241,22982268-22983943,exon_elongation_5:42,alternative_polya_site_left:22941251	7	HYCC1
ENST00000679826.1	6191	full-splice_match	ENSG00000122591	ENST00000679826.1		1	HYCC1
TRANSCRIPT3377.CHR7.NNIC	6107	novel_not_in_catalog	ENSG00000122591	TRANSCRIPT3377.CHR7.NNIC	intron_alternation_novel:22991140-23013755,alternative_polya_site_left:22941251	4	HYCC1
ENST00000432176.7	13178	full-splice_match	ENSG00000122591	ENST00000432176.7		136	HYCC1
TRANSCRIPT3384.CHR7.NIC	6059	novel_in_catalog	ENSG00000122591	TRANSCRIPT3384.CHR7.NIC	exon_skipping_known:22946164-22960255,correct_polya_site_left:22941251	9	HYCC1
ENST00000681237.1	5380	full-splice_match	ENSG00000122591	ENST00000681237.1		1	HYCC1
TRANSCRIPT3387.CHR7.NNIC	6064	novel_not_in_catalog	ENSG00000122591	TRANSCRIPT3387.CHR7.NNIC	exon_skipping_novel:22976306-22977340,exon_elongation_5:42,alternative_polya_site_left:22941251	12	HYCC1
ENST00000467005.6	3995	full-splice_match	ENSG00000122591	ENST00000467005.6		48	HYCC1
ENST00000419813.2	3422	full-splice_match	ENSG00000230658	ENST00000419813.2		14	KLHL7-DT
ENST00000662806.1	3578	full-splice_match	ENSG00000230658	ENST00000662806.1		10	KLHL7-DT
ENST00000521082.5	3165	full-splice_match	ENSG00000122550	ENST00000521082.5		122	KLHL7
ENST00000339077.10	5619	full-splice_match	ENSG00000122550	ENST00000339077.10		458	KLHL7
ENST00000409689.5	3231	full-splice_match	ENSG00000122550	ENST00000409689.5		48	KLHL7
ENST00000491352.5	513	full-splice_match	ENSG00000122550	ENST00000491352.5		3	KLHL7
ENST00000322275.9	969	full-splice_match	ENSG00000122550	ENST00000322275.9		13	KLHL7
TRANSCRIPT3472.CHR7.NIC	6354	novel_in_catalog	ENSG00000122550	TRANSCRIPT3472.CHR7.NIC	exon_gain_known:23106147-23123776,23123880-23124687,incomplete_intron_retention_3:23125173-23140768,major_exon_elongation_5:66,alternative_polya_site_right:23130781	61	KLHL7
ENST00000413919.1	1329	full-splice_match	ENSG00000136243	ENST00000413919.1		2	NUP42
ENST00000485250.5	2010	full-splice_match	ENSG00000136243	ENST00000485250.5		1	NUP42
ENST00000258742.10	1571	full-splice_match	ENSG00000136243	ENST00000258742.10		55	NUP42
TRANSCRIPT3496.CHR7.NNIC	2049	novel_not_in_catalog	ENSG00000136243	TRANSCRIPT3496.CHR7.NNIC	exon_skipping_novel:23187147-23196679,major_exon_elongation_5:59,alternative_polya_site_right:23201012	4	NUP42
TRANSCRIPT3498.CHR7.NNIC	1751	novel_not_in_catalog	ENSG00000136243	TRANSCRIPT3498.CHR7.NNIC	exon_skipping_novel:23187147-23196679,major_exon_elongation_5:251,correct_polya_site_right:23201012	22	NUP42
ENST00000437140.5	1285	full-splice_match	ENSG00000136243	ENST00000437140.5		2	NUP42
TRANSCRIPT3502.CHR7.NNIC	1485	novel_not_in_catalog	ENSG00000136243	TRANSCRIPT3502.CHR7.NNIC	exon_skipping_novel:23187147-23199457,major_exon_elongation_5:72,correct_polya_site_right:23201012	10	NUP42
TRANSCRIPT3503.CHR7.NNIC	1340	novel_not_in_catalog	ENSG00000136243	TRANSCRIPT3503.CHR7.NNIC	exon_skipping_novel:23187147-23196679,major_exon_elongation_5:87,correct_polya_site_right:23201012	6	NUP42
ENST00000410002.7	680	full-splice_match	ENSG00000136243	ENST00000410002.7		1	NUP42
TRANSCRIPT3509.CHR7.NNIC	1493	novel_not_in_catalog	ENSG00000136243	TRANSCRIPT3509.CHR7.NNIC		4	NUP42
TRANSCRIPT3513.CHR7.NNIC	2132	novel_not_in_catalog	ENSG00000136243	TRANSCRIPT3513.CHR7.NNIC		12	NUP42
ENST00000477844.1	2529	full-splice_match	ENSG00000136243	ENST00000477844.1		1	NUP42
ENST00000497500.5	739	full-splice_match	ENSG00000136243	ENST00000497500.5		7	NUP42
ENST00000381990.6	2763	full-splice_match	ENSG00000136235	ENST00000381990.6		6	GPNMB
ENST00000258733.9	2650	full-splice_match	ENSG00000136235	ENST00000258733.9		11	GPNMB
ENST00000468723.1	808	full-splice_match	ENSG00000136235	ENST00000468723.1		2	GPNMB
ENST00000466681.2	2905	full-splice_match	ENSG00000156928	ENST00000466681.2		36	MALSU1
ENST00000287543.4	572	full-splice_match	ENSG00000156928	ENST00000287543.4		1	MALSU1
TRANSCRIPT3537.CHR7.NNIC	718	novel_not_in_catalog	ENSG00000156928	TRANSCRIPT3537.CHR7.NNIC	terminal_exon_shift_novel:23301018-23309355,major_exon_elongation_5:52,alternative_polya_site_right:23309572	5	MALSU1
ENST00000392502.8	2229	full-splice_match	ENSG00000164548	ENST00000392502.8		10	TRA2A
ENST00000621813.4	1931	full-splice_match	ENSG00000164548	ENST00000621813.4		12	TRA2A
TRANSCRIPT3551.CHR7.NNIC	2156	novel_not_in_catalog	ENSG00000164548	TRANSCRIPT3551.CHR7.NNIC	ism_5,intron_shift:23521841-23522120,terminal_exon_misalignment_5:23522433-23531416,correct_polya_site_left:23504784	8	TRA2A
ENST00000538367.6	2142	full-splice_match	ENSG00000164548	ENST00000538367.6		27	TRA2A
TRANSCRIPT3557.CHR7.NIC	1900	novel_in_catalog	ENSG00000164548	TRANSCRIPT3557.CHR7.NIC	alt_donor_site_known:23521841-23522353,correct_polya_site_left:23504784	35	TRA2A
ENST00000297071.9	1785	full-splice_match	ENSG00000164548	ENST00000297071.9		150	TRA2A
TRANSCRIPT3563.CHR7.NIC	2413	novel_in_catalog	ENSG00000164548	TRANSCRIPT3563.CHR7.NIC	intron_retention:23521841-23522131,correct_polya_site_left:23504784	40	TRA2A
TRANSCRIPT3568.CHR7.NIC	4955	novel_in_catalog	ENSG00000164548	TRANSCRIPT3568.CHR7.NIC	incomplete_intron_retention_5:23521841-23531788,correct_polya_site_left:23504784	70	TRA2A
ENST00000494255.5	1653	full-splice_match	ENSG00000164548	ENST00000494255.5		1	TRA2A
ENST00000448353.5	847	full-splice_match	ENSG00000169193	ENST00000448353.5		30	CCDC126
ENST00000307471.8	2470	full-splice_match	ENSG00000169193	ENST00000307471.8		247	CCDC126
ENST00000484553.5	625	full-splice_match	ENSG00000169193	ENST00000484553.5		2	CCDC126
ENST00000409765.5	2324	full-splice_match	ENSG00000169193	ENST00000409765.5		106	CCDC126
TRANSCRIPT3641.CHR7.NIC	2855	novel_in_catalog	ENSG00000169193	TRANSCRIPT3641.CHR7.NIC	intron_retention:23597606-23597966,exon_elongation_5:22,correct_polya_site_right:23644710	14	CCDC126
ENST00000485233.1	667	full-splice_match	ENSG00000169193	ENST00000485233.1		1	CCDC126
ENST00000462546.5	4154	full-splice_match	ENSG00000188732	ENST00000462546.5		9	FAM221A
TRANSCRIPT3600.CHR7.NNIC	5090	novel_not_in_catalog	ENSG00000188732	TRANSCRIPT3600.CHR7.NNIC	alt_acceptor_site_novel:23691597-23694890,major_exon_elongation_5:65,alternative_polya_site_right:23706229	10	FAM221A
ENST00000344962.9	1403	full-splice_match	ENSG00000188732	ENST00000344962.9		19	FAM221A
ENST00000409653.5	761	full-splice_match	ENSG00000188732	ENST00000409653.5		6	FAM221A
ENST00000409192.7	888	full-splice_match	ENSG00000188732	ENST00000409192.7		16	FAM221A
ENST00000409994.3	1136	full-splice_match	ENSG00000188732	ENST00000409994.3		10	FAM221A
ENST00000242152.7	555	full-splice_match	ENSG00000122585	ENST00000242152.7		3	NPY
ENST00000645220.1	2250	full-splice_match	ENSG00000105928	ENST00000645220.1		89	GSDME
ENST00000342947.9	2414	full-splice_match	ENSG00000105928	ENST00000342947.9		11	GSDME
ENST00000409970.6	1997	full-splice_match	ENSG00000105928	ENST00000409970.6		5	GSDME
TRANSCRIPT3672.CHR7.NIC	2250	novel_in_catalog	ENSG00000105928	TRANSCRIPT3672.CHR7.NIC	incomplete_intron_retention_5:24744755-24749563,correct_polya_site_left:24698352	3	GSDME
TRANSCRIPT3674.CHR7.NIC	4468	novel_in_catalog	ENSG00000105928	TRANSCRIPT3674.CHR7.NIC	terminal_exon_shift_known:24749794-24757395,alternative_polya_site_left:24704737	6	GSDME
ENST00000479636.1	4182	full-splice_match	ENSG00000105928	ENST00000479636.1		3	GSDME
TRANSCRIPT3683.CHR7.NIC	7144	novel_in_catalog	ENSG00000070882	TRANSCRIPT3683.CHR7.NIC	alt_donor_site_known:24830906-24834086,correct_polya_site_left:24796536	3	OSBPL3
ENST00000313367.7	6749	full-splice_match	ENSG00000070882	ENST00000313367.7		4	OSBPL3
TRANSCRIPT3685.CHR7.NNIC	6619	novel_not_in_catalog	ENSG00000070882	TRANSCRIPT3685.CHR7.NNIC	intron_shift:24852619-24861612,extra_intron_5:24892622-24979885,alternative_polya_site_left:24796536	3	OSBPL3
TRANSCRIPT3690.CHR7.NIC	3394	novel_in_catalog	ENSG00000070882	TRANSCRIPT3690.CHR7.NIC	incomplete_intron_retention_3:24863600-24865341,intron_retention:24865466-24866069,exon_elongation_5:44,alternative_polya_site_left:24863711	6	OSBPL3
ENST00000409409.5	974	full-splice_match	ENSG00000172115	ENST00000409409.5		1	CYCS
ENST00000305786.7	5432	full-splice_match	ENSG00000172115	ENST00000305786.7		26	CYCS
ENST00000283905.8	3770	full-splice_match	ENSG00000153790	ENST00000283905.8		11	C7orf31
TRANSCRIPT3834.CHR7.NIC	3535	novel_in_catalog	ENSG00000153790	TRANSCRIPT3834.CHR7.NIC	alt_donor_site_known:25179333-25179970,major_exon_elongation_5:57,correct_polya_site_left:25134675	22	C7orf31
ENST00000222674.2	1190	full-splice_match	ENSG00000105954	ENST00000222674.2		144	NPVF
TRANSCRIPT3840.CHR7.NNIC	1050	novel_not_in_catalog	ENSG00000105954	TRANSCRIPT3840.CHR7.NNIC	alt_donor_site_novel:25225174-25226813,correct_polya_site_left:25224522	4	NPVF
ENST00000676746.1	2438	full-splice_match	ENSG00000122566	ENST00000676746.1		6	HNRNPA2B1
ENST00000678935.1	2656	full-splice_match	ENSG00000122566	ENST00000678935.1		38	HNRNPA2B1
ENST00000678431.1	3522	full-splice_match	ENSG00000122566	ENST00000678431.1		3	HNRNPA2B1
ENST00000678697.1	2463	full-splice_match	ENSG00000122566	ENST00000678697.1		2	HNRNPA2B1
ENST00000360787.8	1724	full-splice_match	ENSG00000122566	ENST00000360787.8		37	HNRNPA2B1
ENST00000678675.1	2731	full-splice_match	ENSG00000122566	ENST00000678675.1		2	HNRNPA2B1
ENST00000679123.1	4044	full-splice_match	ENSG00000122566	ENST00000679123.1		10	HNRNPA2B1
ENST00000677396.1	2577	full-splice_match	ENSG00000122566	ENST00000677396.1		4	HNRNPA2B1
ENST00000679001.1	3706	full-splice_match	ENSG00000122566	ENST00000679001.1		3	HNRNPA2B1
ENST00000677631.1	3064	full-splice_match	ENSG00000122566	ENST00000677631.1		4	HNRNPA2B1
TRANSCRIPT3876.CHR7.NIC	8631	novel_in_catalog	ENSG00000122566	TRANSCRIPT3876.CHR7.NIC		205	HNRNPA2B1
ENST00000676524.1	2949	full-splice_match	ENSG00000122566	ENST00000676524.1		2	HNRNPA2B1
ENST00000679243.1	3622	full-splice_match	ENSG00000122566	ENST00000679243.1		38	HNRNPA2B1
ENST00000678075.1	4328	full-splice_match	ENSG00000122566	ENST00000678075.1		1	HNRNPA2B1
ENST00000679021.1	3850	full-splice_match	ENSG00000122566	ENST00000679021.1		117	HNRNPA2B1
ENST00000678779.1	2348	full-splice_match	ENSG00000122566	ENST00000678779.1		41	HNRNPA2B1
ENST00000678449.1	3754	full-splice_match	ENSG00000122566	ENST00000678449.1		13	HNRNPA2B1
ENST00000608362.2	3497	full-splice_match	ENSG00000122566	ENST00000608362.2		4	HNRNPA2B1
ENST00000676749.1	2978	full-splice_match	ENSG00000122566	ENST00000676749.1		3	HNRNPA2B1
ENST00000490912.6	6718	full-splice_match	ENSG00000122566	ENST00000490912.6		6	HNRNPA2B1
ENST00000677906.1	4068	full-splice_match	ENSG00000122566	ENST00000677906.1		526	HNRNPA2B1
ENST00000678962.1	3730	full-splice_match	ENSG00000122566	ENST00000678962.1		125	HNRNPA2B1
ENST00000356674.8	4106	full-splice_match	ENSG00000122566	ENST00000356674.8		18	HNRNPA2B1
ENST00000676932.1	4269	full-splice_match	ENSG00000122566	ENST00000676932.1		2	HNRNPA2B1
ENST00000677839.1	4333	full-splice_match	ENSG00000122566	ENST00000677839.1		138	HNRNPA2B1
ENST00000463181.5	6284	full-splice_match	ENSG00000122566	ENST00000463181.5		23	HNRNPA2B1
ENST00000337620.8	2128	full-splice_match	ENSG00000122565	ENST00000337620.8		15	CBX3
ENST00000396386.7	2061	full-splice_match	ENSG00000122565	ENST00000396386.7		877	CBX3
ENST00000409747.5	1717	full-splice_match	ENSG00000122565	ENST00000409747.5		51	CBX3
TRANSCRIPT3974.CHR7.NIC	3266	novel_in_catalog	ENSG00000122565	TRANSCRIPT3974.CHR7.NIC	intron_retention:26201827-26202970,major_exon_elongation_5:61,correct_polya_site_right:26213607	147	CBX3
TRANSCRIPT3999.CHR7.NIC	3055	novel_in_catalog	ENSG00000086300	TRANSCRIPT3999.CHR7.NIC	exon_gain_known:26346467-26357006,26357128-26360974,exon_elongation_5:35,alternative_polya_site_right:26374617	130	SNX10
ENST00000338523.9	2665	full-splice_match	ENSG00000086300	ENST00000338523.9		1315	SNX10
ENST00000446848.6	2613	full-splice_match	ENSG00000086300	ENST00000446848.6		41	SNX10
ENST00000396376.5	2491	full-splice_match	ENSG00000086300	ENST00000396376.5		51	SNX10
ENST00000664882.1	1142	full-splice_match	ENSG00000214870	ENST00000664882.1		3	LINC02981
TRANSCRIPT4050.CHR7.NNIC	3903	novel_not_in_catalog	ENSG00000214870	TRANSCRIPT4050.CHR7.NNIC	extra_intron_known:26495200-26496113,extra_intron_3:26496219-26538252,exon_elongation_5:24,alternative_polya_site_right:26540947	3	LINC02981
TRANSCRIPT4053.CHR7.NNIC	3682	novel_not_in_catalog	ENSG00000214870	TRANSCRIPT4053.CHR7.NNIC	extra_intron_5:26428975-26493794,extra_intron_5:26494264-26495018,extra_intron_5:26495200-26496113,extra_intron_5:26496219-26538252,alternative_polya_site_right:26540947	5	LINC02981
ENST00000654666.1	1274	full-splice_match	ENSG00000214870	ENST00000654666.1		10	LINC02981
ENST00000653576.1	2945	full-splice_match	ENSG00000214870	ENST00000653576.1		15	LINC02981
ENST00000671222.1	2738	full-splice_match	ENSG00000214870	ENST00000671222.1		13	LINC02981
ENST00000653790.1	2063	full-splice_match	ENSG00000214870	ENST00000653790.1		3	LINC02981
ENST00000242109.5	4283	full-splice_match	ENSG00000122548	ENST00000242109.5		17	KIAA0087
ENST00000345317.7	3839	full-splice_match	ENSG00000005020	ENST00000345317.7		36	SKAP2
TRANSCRIPT4119.CHR7.NIC	3844	novel_in_catalog	ENSG00000005020	TRANSCRIPT4119.CHR7.NIC	incomplete_intron_retention_3:26690363-26725427,exon_elongation_5:49,alternative_polya_site_left:26722590	8	SKAP2
ENST00000497511.5	585	full-splice_match	ENSG00000005020	ENST00000497511.5		1	SKAP2
ENST00000265395.7	1878	full-splice_match	ENSG00000106049	ENST00000265395.7		542	HIBADH
ENST00000428288.2	1669	full-splice_match	ENSG00000106049	ENST00000428288.2		2	HIBADH
TRANSCRIPT4265.CHR7.NIC	4314	novel_in_catalog	ENSG00000106049	TRANSCRIPT4265.CHR7.NIC	incomplete_intron_retention_3:27526373-27531191,major_exon_elongation_5:118,alternative_polya_site_left:27527943	27	HIBADH
TRANSCRIPT4277.CHR7.NIC	3405	novel_in_catalog	ENSG00000106049	TRANSCRIPT4277.CHR7.NIC	incomplete_intron_retention_3:27531349-27538340,exon_elongation_5:41,alternative_polya_site_left:27535767	31	HIBADH
ENST00000496814.1	570	full-splice_match	ENSG00000106049	ENST00000496814.1		20	HIBADH
ENST00000409980.5	2629	full-splice_match	ENSG00000106052	ENST00000409980.5		1	TAX1BP1
ENST00000543117.5	3365	full-splice_match	ENSG00000106052	ENST00000543117.5		6	TAX1BP1
ENST00000265393.10	2478	full-splice_match	ENSG00000106052	ENST00000265393.10		1516	TAX1BP1
ENST00000396319.7	3423	full-splice_match	ENSG00000106052	ENST00000396319.7		529	TAX1BP1
ENST00000416801.6	2221	full-splice_match	ENSG00000106052	ENST00000416801.6		4	TAX1BP1
TRANSCRIPT4188.CHR7.NNIC	4071	novel_not_in_catalog	ENSG00000106052	TRANSCRIPT4188.CHR7.NNIC	exon_skipping_novel:27800091-27827737,alternative_polya_site_right:27830673	96	TAX1BP1
TRANSCRIPT4205.CHR7.NNIC	3315	novel_not_in_catalog	ENSG00000106052	TRANSCRIPT4205.CHR7.NNIC	alternative_structure_novel:27787302-27787417,alternative_polya_site_right:27830673	188	TAX1BP1
TRANSCRIPT4216.CHR7.NIC	3499	novel_in_catalog	ENSG00000106052	TRANSCRIPT4216.CHR7.NIC	incomplete_intron_retention_5:27785490-27787417,alternative_polya_site_right:27830673	152	TAX1BP1
TRANSCRIPT4281.CHR7.NNIC	3304	novel_not_in_catalog	ENSG00000153814	TRANSCRIPT4281.CHR7.NNIC	exon_gain_novel:27840868-27846430,27846548-27895219,exon_elongation_5:18,correct_polya_site_left:27830581	9	JAZF1
ENST00000283928.10	3173	full-splice_match	ENSG00000153814	ENST00000283928.10		151	JAZF1
TRANSCRIPT4307.CHR7.NIC	10907	novel_in_catalog	ENSG00000153814	TRANSCRIPT4307.CHR7.NIC	intron_retention:27832977-27840697,exon_elongation_5:18,correct_polya_site_left:27830582	36	JAZF1
ENST00000466516.1	578	full-splice_match	ENSG00000153814	ENST00000466516.1		3	JAZF1
TRANSCRIPT4344.CHR7.NIC	5033	novel_in_catalog	ENSG00000153814	TRANSCRIPT4344.CHR7.NIC	incomplete_intron_retention_3:27840868-27895219,exon_elongation_5:18,alternative_polya_site_left:27890808	14	JAZF1
ENST00000455963.6	3748	full-splice_match	ENSG00000234336	ENST00000455963.6		1	JAZF1-AS1
ENST00000444500.3	4123	full-splice_match	ENSG00000234336	ENST00000444500.3		4	JAZF1-AS1
ENST00000396298.6	2001	full-splice_match	ENSG00000146592	ENST00000396298.6		12	CREB5
ENST00000468391.5	643	full-splice_match	ENSG00000146592	ENST00000468391.5		2	CREB5
ENST00000478078.1	603	full-splice_match	ENSG00000146592	ENST00000478078.1		3	CREB5
ENST00000265394.10	2087	full-splice_match	ENSG00000106066	ENST00000265394.10		1	CPVL
ENST00000222792.11	3167	full-splice_match	ENSG00000106069	ENST00000222792.11		9	CHN2
ENST00000412711.6	2991	full-splice_match	ENSG00000106069	ENST00000412711.6		1247	CHN2
TRANSCRIPT4416.CHR7.NIC	2939	novel_in_catalog	ENSG00000106069	TRANSCRIPT4416.CHR7.NIC	alternative_structure_known:29480222-29495951,correct_polya_site_right:29514334	373	CHN2
ENST00000410098.1	918	full-splice_match	ENSG00000106069	ENST00000410098.1		42	CHN2
ENST00000421775.6	825	full-splice_match	ENSG00000106069	ENST00000421775.6		2	CHN2
ENST00000439711.6	755	full-splice_match	ENSG00000106069	ENST00000439711.6		2	CHN2
TRANSCRIPT4453.CHR7.NNIC	3870	novel_not_in_catalog	ENSG00000225264	TRANSCRIPT4453.CHR7.NNIC	extra_intron_novel:29648838-29650529,extra_intron_5:29651340-29677160,correct_polya_site_left:29645917	14	ZNRF2P2
TRANSCRIPT4455.CHR7.NNIC	4601	novel_not_in_catalog	ENSG00000225264	TRANSCRIPT4455.CHR7.NNIC	alternative_structure_novel:29648838-29650529,29651340-29684772,major_exon_elongation_5:387,alternative_polya_site_left:29645917	11	ZNRF2P2
ENST00000426767.1	663	full-splice_match	ENSG00000225264	ENST00000426767.1		5	ZNRF2P2
ENST00000689485.1	4841	full-splice_match	ENSG00000227855	ENST00000689485.1		7	DPY19L2P3
ENST00000602980.1	1677	full-splice_match	ENSG00000227855	ENST00000602980.1		3	DPY19L2P3
ENST00000242140.10	4225	full-splice_match	ENSG00000122574	ENST00000242140.10		25	WIPF3
ENST00000409123.5	3491	full-splice_match	ENSG00000122574	ENST00000409123.5		5	WIPF3
TRANSCRIPT4550.CHR7.NIC	2380	novel_in_catalog	ENSG00000122574	TRANSCRIPT4550.CHR7.NIC	incomplete_intron_retention_3:29884594-29888067,alternative_polya_site_right:29885649	5	WIPF3
ENST00000242059.10	5254	full-splice_match	ENSG00000136193	ENST00000242059.10		1222	SCRN1
ENST00000426154.5	5275	full-splice_match	ENSG00000136193	ENST00000426154.5		9	SCRN1
ENST00000409497.5	1732	full-splice_match	ENSG00000136193	ENST00000409497.5		20	SCRN1
ENST00000425819.6	1552	full-splice_match	ENSG00000136193	ENST00000425819.6		30	SCRN1
ENST00000422239.6	2836	full-splice_match	ENSG00000227014	ENST00000422239.6		4	FKBP14-AS1
ENST00000419103.1	618	full-splice_match	ENSG00000227014	ENST00000419103.1		1	FKBP14-AS1
ENST00000412494.1	703	full-splice_match	ENSG00000106080	ENST00000412494.1		31	FKBP14
TRANSCRIPT4584.CHR7.NIC	4789	novel_in_catalog	ENSG00000106080	TRANSCRIPT4584.CHR7.NIC	alt_donor_site_known:30019124-30020212,exon_elongation_5:40,alternative_polya_site_left:30013268	53	FKBP14
ENST00000222803.10	4978	full-splice_match	ENSG00000106080	ENST00000222803.10		71	FKBP14
TRANSCRIPT4631.CHR7.NIC	7882	novel_in_catalog	ENSG00000106086	TRANSCRIPT4631.CHR7.NIC	alt_acceptor_site_known:30047957-30049190,alternative_polya_site_right:30084726	20	PLEKHA8
ENST00000440706.3	7514	full-splice_match	ENSG00000106086	ENST00000440706.3		17	PLEKHA8
ENST00000622102.4	2140	full-splice_match	ENSG00000106086	ENST00000622102.4		4	PLEKHA8
ENST00000396257.6	1907	full-splice_match	ENSG00000106086	ENST00000396257.6		6	PLEKHA8
ENST00000396259.5	2840	full-splice_match	ENSG00000106086	ENST00000396259.5		2	PLEKHA8
TRANSCRIPT4647.CHR7.NIC	4223	novel_in_catalog	ENSG00000106086	TRANSCRIPT4647.CHR7.NIC	alt_acceptor_site_known:30047957-30049223,intron_retention:30049442-30050433,extra_intron_5:30028803-30045084,extra_intron_5:30045202-30046209,alternative_polya_site_right:30052640	4	PLEKHA8
TRANSCRIPT4652.CHR7.NIC	5692	novel_in_catalog	ENSG00000106086	TRANSCRIPT4652.CHR7.NIC	intron_retention:30046366-30047831,alt_acceptor_site_known:30047957-30049223,intron_retention:30049442-30050433,extra_intron_5:30028803-30045084,extra_intron_5:30045202-30046209,alternative_polya_site_right:30052640	4	PLEKHA8
ENST00000666446.1	2227	full-splice_match	ENSG00000286847	ENST00000666446.1		3	LOC105375216
TRANSCRIPT4654.CHR7.NNIC	5795	novel_not_in_catalog	ENSG00000180354	TRANSCRIPT4654.CHR7.NNIC	terminal_exon_shift_known:30135299-30146176,extra_intron_novel:30161864-30162015,correct_polya_site_right:30162764	21	MTURN
ENST00000324453.13	5761	full-splice_match	ENSG00000180354	ENST00000324453.13		303	MTURN
ENST00000409688.1	843	full-splice_match	ENSG00000180354	ENST00000409688.1		4	MTURN
TRANSCRIPT4671.CHR7.NNIC	2688	novel_not_in_catalog	ENSG00000180233	TRANSCRIPT4671.CHR7.NNIC	extra_intron_5:30293124-30307037,extra_intron_5:30307048-30323641,extra_intron_5:30323738-30355727,extra_intron_5:30355834-30362376,extra_intron_5:30362457-30366034,extra_intron_5:30366296-30370953,alternative_polya_site_right:30372924	47	ZNRF2
TRANSCRIPT4674.CHR7.NNIC	7346	novel_not_in_catalog	ENSG00000180233	TRANSCRIPT4674.CHR7.NNIC	alternative_structure_novel:30293124-30307037,30307048-30323641,alternative_polya_site_right:30372924	10	ZNRF2
ENST00000323037.5	3167	full-splice_match	ENSG00000180233	ENST00000323037.5		1	ZNRF2
ENST00000653239.1	4830	full-splice_match	ENSG00000281404	ENST00000653239.1		6	LINC01176
ENST00000222823.9	4503	full-splice_match	ENSG00000106100	ENST00000222823.9		4	NOD1
TRANSCRIPT4707.CHR7.NIC	3632	novel_in_catalog	ENSG00000106100	TRANSCRIPT4707.CHR7.NIC	incomplete_intron_retention_5:30437657-30446140,correct_polya_site_left:30424530	3	NOD1
ENST00000275428.9	1158	full-splice_match	ENSG00000006625	ENST00000275428.9		28	GGCT
ENST00000440082.5	1012	full-splice_match	ENSG00000006625	ENST00000440082.5		18	GGCT
TRANSCRIPT4782.CHR7.NIC	2752	novel_in_catalog	ENSG00000006625	TRANSCRIPT4782.CHR7.NIC	intron_retention:30497236-30498802,exon_elongation_5:29,correct_polya_site_left:30496623	6	GGCT
ENST00000663944.1	3385	full-splice_match	ENSG00000196295	ENST00000663944.1		2	GARS1-DT
ENST00000583664.5	431	full-splice_match	ENSG00000196295	ENST00000583664.5		1	GARS1-DT
ENST00000581794.6	2803	full-splice_match	ENSG00000196295	ENST00000581794.6		26	GARS1-DT
ENST00000674737.1	2513	full-splice_match	ENSG00000106105	ENST00000674737.1		2	GARS1
ENST00000675529.1	2536	full-splice_match	ENSG00000106105	ENST00000675529.1		16	GARS1
ENST00000676140.1	2276	full-splice_match	ENSG00000106105	ENST00000676140.1		775	GARS1
ENST00000674815.1	2281	full-splice_match	ENSG00000106105	ENST00000674815.1		10	GARS1
ENST00000675863.1	3106	full-splice_match	ENSG00000106105	ENST00000675863.1		1	GARS1
ENST00000676403.1	2378	full-splice_match	ENSG00000106105	ENST00000676403.1		8	GARS1
ENST00000674807.1	2246	full-splice_match	ENSG00000106105	ENST00000674807.1		2	GARS1
ENST00000675587.1	3217	full-splice_match	ENSG00000106105	ENST00000675587.1		1	GARS1
ENST00000470392.2	5962	full-splice_match	ENSG00000106105	ENST00000470392.2		20	GARS1
ENST00000454308.6	1252	full-splice_match	ENSG00000106105	ENST00000454308.6		5	GARS1
ENST00000471646.6	2930	full-splice_match	ENSG00000106113	ENST00000471646.6		14	CRHR2
TRANSCRIPT4820.CHR7.NNIC	3516	novel_not_in_catalog	ENSG00000106113	TRANSCRIPT4820.CHR7.NNIC	exon_skipping_novel:30665637-30681914,major_exon_elongation_5:174,alternative_polya_site_left:30651441	11	CRHR2
ENST00000265299.6	2733	full-splice_match	ENSG00000106125	ENST00000265299.6		18	MINDY4
TRANSCRIPT4811.CHR7.NNIC	2570	novel_not_in_catalog	ENSG00000106125	TRANSCRIPT4811.CHR7.NNIC	exon_skipping_novel:30875657-30882920,exon_elongation_5:14,correct_polya_site_right:30892391	7	MINDY4
TRANSCRIPT4833.CHR7.NIC	2630	novel_in_catalog	ENSG00000106125	TRANSCRIPT4833.CHR7.NIC	alternative_structure_known:30771557-30778431,alternative_polya_site_right:30793040	8	MINDY4
ENST00000311813.11	2754	full-splice_match	ENSG00000240583	ENST00000311813.11		13	AQP1
ENST00000614107.4	6575	full-splice_match	ENSG00000078549	ENST00000614107.4		3	ADCYAP1R1
ENST00000304166.9	6639	full-splice_match	ENSG00000078549	ENST00000304166.9		2	ADCYAP1R1
TRANSCRIPT4853.CHR7.NIC	2501	novel_in_catalog	ENSG00000078549	TRANSCRIPT4853.CHR7.NIC	intron_retention:31080634-31081712,incomplete_intron_retention_3:31081755-31084140,alternative_polya_site_right:31082429	5	ADCYAP1R1
ENST00000342032.8	1768	full-splice_match	ENSG00000106341	ENST00000342032.8		9	PPP1R17
ENST00000396182.6	2420	full-splice_match	ENSG00000154678	ENST00000396182.6		1	PDE1C
ENST00000478736.1	495	full-splice_match	ENSG00000154678	ENST00000478736.1		4	PDE1C
ENST00000223084.7	1295	full-splice_match	ENSG00000106355	ENST00000223084.7		3	LSM5
ENST00000410044.5	687	full-splice_match	ENSG00000106355	ENST00000410044.5		7	LSM5
ENST00000409909.7	740	full-splice_match	ENSG00000106355	ENST00000409909.7		9	LSM5
TRANSCRIPT5071.CHR7.NIC	4787	novel_in_catalog	ENSG00000106355	TRANSCRIPT5071.CHR7.NIC		18	LSM5
ENST00000318709.9	6987	full-splice_match	ENSG00000105778	ENST00000318709.9		71	AVL9
TRANSCRIPT4908.CHR7.NNIC	7126	novel_not_in_catalog	ENSG00000105778	TRANSCRIPT4908.CHR7.NNIC	alt_acceptor_site_novel:32558629-32559222,major_exon_elongation_5:439,correct_polya_site_right:32588720	18	AVL9
TRANSCRIPT4911.CHR7.NNIC	6953	novel_not_in_catalog	ENSG00000105778	TRANSCRIPT4911.CHR7.NNIC	alt_acceptor_site_novel:32495803-32543171,correct_polya_site_right:32588720	7	AVL9
ENST00000409301.5	4336	full-splice_match	ENSG00000105778	ENST00000409301.5		22	AVL9
TRANSCRIPT4950.CHR7.NIC	3096	novel_in_catalog	ENSG00000105778	TRANSCRIPT4950.CHR7.NIC	incomplete_intron_retention_3:32576073-32580218,major_exon_elongation_5:439,alternative_polya_site_right:32576820	21	AVL9
TRANSCRIPT5057.CHR7.NNIC	3301	novel_not_in_catalog	ENSG00000229358	TRANSCRIPT5057.CHR7.NNIC	alternative_structure_novel:32722834-32723512,alternative_structure_novel:32726471-32728518,alternative_polya_site_left:32720028	10	DPY19L1P1
TRANSCRIPT5058.CHR7.NNIC	3194	novel_not_in_catalog	ENSG00000229358	TRANSCRIPT5058.CHR7.NNIC	alternative_structure_novel:32722834-32723512,alternative_structure_novel:32726471-32728637,alternative_polya_site_left:32720028	7	DPY19L1P1
TRANSCRIPT5092.CHR7.NNIC	3807	novel_not_in_catalog	ENSG00000229358	TRANSCRIPT5092.CHR7.NNIC	incomplete_intron_retention_3:32719194-32723512,alternative_structure_novel:32726471-32728518,alternative_polya_site_left:32720201	4	DPY19L1P1
TRANSCRIPT5099.CHR7.NNIC	3169	novel_not_in_catalog	ENSG00000231952	TRANSCRIPT5099.CHR7.NNIC		15	DPY19L1P2
ENST00000304056.9	3608	full-splice_match	ENSG00000170852	ENST00000304056.9		124	KBTBD2
TRANSCRIPT5212.CHR7.NIC	4048	novel_in_catalog	ENSG00000170852	TRANSCRIPT5212.CHR7.NIC	alt_donor_site_known:32875158-32879700,alternative_polya_site_left:32867408	11	KBTBD2
TRANSCRIPT5222.CHR7.NNIC	3746	novel_not_in_catalog	ENSG00000170852	TRANSCRIPT5222.CHR7.NNIC	exon_skipping_novel:32875158-32891535,alternative_polya_site_left:32867408	5	KBTBD2
ENST00000381639.3	1303	full-splice_match	ENSG00000205763	ENST00000381639.3		3	RP9P
ENST00000685019.1	1145	full-splice_match	ENSG00000205763	ENST00000685019.1		2	RP9P
ENST00000242209.9	3424	full-splice_match	ENSG00000122642	ENST00000242209.9		250	FKBP9
ENST00000643244.1	1542	full-splice_match	ENSG00000122643	ENST00000643244.1		5	NT5C3A
ENST00000456458.5	1742	full-splice_match	ENSG00000122643	ENST00000456458.5		191	NT5C3A
ENST00000610140.7	1667	full-splice_match	ENSG00000122643	ENST00000610140.7		129	NT5C3A
TRANSCRIPT5160.CHR7.NIC	2446	novel_in_catalog	ENSG00000122643	TRANSCRIPT5160.CHR7.NIC	intron_retention:33021358-33022052,exon_elongation_5:10,correct_polya_site_left:33014131	9	NT5C3A
TRANSCRIPT5450.CHR7.NNIC	1233	novel_not_in_catalog	ENSG00000164610	TRANSCRIPT5450.CHR7.NNIC	exon_gain_novel:33097363-33098125,33098219-33099306,exon_elongation_5:8,correct_polya_site_left:33094800	4	RP9
TRANSCRIPT5456.CHR7.NNIC	2314	novel_not_in_catalog	ENSG00000164610	TRANSCRIPT5456.CHR7.NNIC	extra_intron_novel:33097363-33098125,correct_polya_site_left:33094800	3	RP9
ENST00000297157.8	1135	full-splice_match	ENSG00000164610	ENST00000297157.8		35	RP9
TRANSCRIPT5469.CHR7.NNIC	3397	novel_not_in_catalog	ENSG00000164610	TRANSCRIPT5469.CHR7.NNIC	extra_intron_novel:33097363-33098125,correct_polya_site_left:33094800	4	RP9
[truncated: 4,612,008 more chars]
