## Supplementary material for "A proteogenomic atlas of the human neural retina": Table S6 (part 1 of 2)

pb	tx_gene	pr_gene	is_nmd	has_stop_codon	orf_conf	CPM	pclass	psubclass	psubclass_short
TRANSCRIPT529.CHR1.NNIC	SAMD11	SAMD11	False	True	Pla	59.50239001266551	pNNC	novel_nterm_known_splice_known_cterm	nn_ks_kc
TRANSCRIPT531.CHR1.NNIC	SAMD11	SAMD11	False	True	Pla	19.83413000422184	pNNC	novel_nterm_known_splice_known_cterm	nn_ks_kc
TRANSCRIPT556.CHR1.NNIC	SAMD11	SAMD11	True	True	Pla	14.167235717301311	pNNC	novel_nterm_known_splice_novel_cterm	nn_ks_nc
TRANSCRIPT463.CHR1.NIC	NOC2L	NOC2L	False	True	Pla	240.8430071941223	pNNC	known_nterm_novel_splice_known_cterm	kn_ns_kc
TRANSCRIPT728.CHR1.NIC	HES4	HES4	True	True	Pla	8.500341430380788	pNNC	known_nterm_known_splice_novel_cterm	kn_ks_nc
TRANSCRIPT678.CHR1.NIC	C1orf159	C1orf159	False	True	Pla	45.3351542953642	pFSM	known_nterm_known_splice_known_cterm	kn_ks_kc
TRANSCRIPT701.CHR1.NIC	C1orf159	C1orf159	False	True	Pla	8.500341430380788	pNNC	known_nterm_known_splice_novel_cterm	kn_ks_nc
TRANSCRIPT655.CHR1.NIC	C1orf159	C1orf159	True	True	Pla	5.666894286920525	pFSM	known_nterm_known_splice_known_cterm	kn_ks_kc
TRANSCRIPT698.CHR1.NIC	C1orf159	C1orf159	True	True	Pla	7.083617858650656	pNNC	known_nterm_known_splice_novel_cterm	kn_ks_nc
TRANSCRIPT767.CHR1.NNIC	SDF4	SDF4	False	True	Pla	49.58532501055459	pNIC	combo_nterm_cterm	cnc
TRANSCRIPT773.CHR1.NNIC	SDF4	SDF4	True	True	Pla	19.83413000422184	pNNC	known_nterm_novel_splice_novel_cterm	kn_ns_nc
TRANSCRIPT785.CHR1.NIC	SDF4	SDF4	True	True	Cle	31.167918578062885	pNNC	known_nterm_known_splice_novel_cterm	kn_ks_nc
TRANSCRIPT826.CHR1.NIC	UBE2J2	UBE2J2	False	True	Cle	11.33378857384105	pFSM	known_nterm_known_splice_known_cterm	kn_ks_kc
TRANSCRIPT839.CHR1.NNIC	UBE2J2	UBE2J2	False	True	Cle	51.00204858228472	pNIC	known_nterm_combo_splice_known_cterm	kn_cs_kc
TRANSCRIPT846.CHR1.NNIC	UBE2J2	UBE2J2	False	True	Cle	14.167235717301311	pNIC	known_nterm_combo_splice_known_cterm	kn_cs_kc
TRANSCRIPT847.CHR1.NNIC	UBE2J2	UBE2J2	False	True	Cle	8.500341430380788	pNNC	novel_nterm_combo_splice_known_cterm	nn_cs_kc
TRANSCRIPT843.CHR1.NIC	UBE2J2	UBE2J2	False	True	Cle	19.83413000422184	pNNC	known_nterm_known_splice_novel_cterm	kn_ks_nc
TRANSCRIPT900.CHR1.NNIC	ACAP3	ACAP3	False	True	Cle	35.41808929325328	pNIC	known_nterm_combo_splice_known_cterm	kn_cs_kc
TRANSCRIPT920.CHR1.NIC	ACAP3	ACAP3	False	True	Cle	34.00136572152315	pNIC	known_nterm_combo_splice_known_cterm	kn_cs_kc
TRANSCRIPT1095.CHR1.NIC	INTS11	INTS11	True	True	Pla	25.50102429114236	pFSM	known_nterm_known_splice_known_cterm	kn_ks_kc
TRANSCRIPT1221.CHR1.NNIC	CPTP	CPTP	True	True	Cle	12.75051214557118	pFSM	known_nterm_known_splice_known_cterm	kn_ks_kc
TRANSCRIPT1254.CHR1.NIC	MXRA8	MXRA8	False	True	Pla	8.500341430380788	pNIC	known_nterm_combo_splice_known_cterm	kn_cs_kc
TRANSCRIPT1303.CHR1.NIC	CCNL2	CCNL2	True	True	Pla	136.0054628860926	pFSM	known_nterm_known_splice_known_cterm	kn_ks_kc
TRANSCRIPT1391.CHR1.NIC	ATAD3A	ATAD3A	False	True	Cle	4.250170715190394	pNIC	known_nterm_combo_splice_known_cterm	kn_cs_kc
TRANSCRIPT1390.CHR1.NNIC	ATAD3A	ATAD3A	False	True	Pla	11.33378857384105	pFSM	known_nterm_known_splice_known_cterm	kn_ks_kc
TRANSCRIPT1434.CHR1.NIC	SSU72	SSU72	False	True	Cle	41.084983580173805	pNNC	known_nterm_known_splice_novel_cterm	kn_ks_nc
TRANSCRIPT1479.CHR1.NIC	MIB2	MIB2	True	True	Low	14.167235717301311	pNIC	combo_nterm_cterm	cnc
TRANSCRIPT1481.CHR1.NIC	MIB2	MIB2	False	True	Cle	12.75051214557118	pNIC	combo_nterm_cterm	cnc
TRANSCRIPT1482.CHR1.NIC	MIB2	MIB2	True	True	Low	7.083617858650656	pNIC	combo_nterm_cterm	cnc
TRANSCRIPT1486.CHR1.NIC	MIB2	MIB2	False	True	Cle	49.58532501055459	pFSM	known_nterm_known_splice_known_cterm	kn_ks_kc
TRANSCRIPT1574.CHR1.NNIC	CDK11B	CDK11B	False	True	Pla	7.083617858650656	pNNC	known_nterm_novel_splice_known_cterm	kn_ns_kc
TRANSCRIPT2180.CHR1.NIC	CDK11B	CDK11B	False	True	Pla	8.500341430380788	pNNC	known_nterm_known_splice_novel_cterm	kn_ks_nc
TRANSCRIPT1903.CHR1.NNIC	SLC35E2B	SLC35E2B	True	True	Pla	34.00136572152315	pNNC	novel_nterm_novel_splice_known_cterm	nn_ns_kc
TRANSCRIPT1910.CHR1.NNIC	SLC35E2B	SLC35E2B	True	True	Pla	18.417406432491703	pFSM	known_nterm_known_splice_known_cterm	kn_ks_kc
TRANSCRIPT2058.CHR1.NNIC	SLC35E2B	SLC35E2B	True	True	Pla	14.167235717301311	pNNC	novel_nterm_novel_splice_novel_cterm	nn_ns_nc
TRANSCRIPT2177.CHR1.NNIC	SLC35E2B	SLC35E2B	False	True	Pla	24.08430071941223	pNNC	novel_nterm_novel_splice_novel_cterm	nn_ns_nc
TRANSCRIPT1596.CHR1.NIC	CDK11A	CDK11A	True	True	Pla	9.917065002110917	pNNC	known_nterm_novel_splice_novel_cterm	kn_ns_nc
TRANSCRIPT2131.CHR1.NIC	CDK11A	CDK11A	False	True	Pla	22.6675771476821	pNNC	known_nterm_known_splice_novel_cterm	kn_ks_nc
TRANSCRIPT1858.CHR1.NIC	GNB1	GNB1	True	True	Pla	57445.30738651336	pFSM	known_nterm_known_splice_known_cterm	kn_ks_kc
TRANSCRIPT2475.CHR1.NIC	PRKCZ	PRKCZ	False	True	Pla	15.583959289031442	pFSM	known_nterm_known_splice_known_cterm	kn_ks_kc
TRANSCRIPT2485.CHR1.NNIC	FAAP20	FAAP20	True	True	Pla	25.50102429114236	pNIC	known_nterm_combo_splice_known_cterm	kn_cs_kc
TRANSCRIPT2492.CHR1.NIC	FAAP20	FAAP20	True	True	Cle	5.666894286920525	pNIC	combo_nterm_cterm	cnc
TRANSCRIPT2535.CHR1.NIC	MORN1	MORN1	False	True	Cle	11.33378857384105	pNIC	known_nterm_combo_splice_known_cterm	kn_cs_kc
TRANSCRIPT2519.CHR1.NNIC	MORN1	MORN1	True	True	Cle	8.500341430380788	pNNC	known_nterm_novel_splice_novel_cterm	kn_ns_nc
TRANSCRIPT2531.CHR1.NIC	MORN1	MORN1	False	True	Cle	28.334471434602623	pNNC	known_nterm_known_splice_novel_cterm	kn_ks_nc
TRANSCRIPT2557.CHR1.NIC	MORN1	MORN1	False	True	Cle	18.417406432491703	pNNC	known_nterm_combo_splice_novel_cterm	kn_cs_nc
TRANSCRIPT2565.CHR1.NIC	MORN1	MORN1	False	True	Cle	17.000682860761575	pNNC	known_nterm_known_splice_novel_cterm	kn_ks_nc
TRANSCRIPT2591.CHR1.NIC	MORN1	MORN1	False	True	Cle	9.917065002110917	pNNC	known_nterm_novel_splice_novel_cterm	kn_ns_nc
TRANSCRIPT2592.CHR1.NNIC	MORN1	MORN1	True	True	Cle	29.75119500633276	pNNC	known_nterm_known_splice_novel_cterm	kn_ks_nc
TRANSCRIPT2637.CHR1.NIC	MORN1	MORN1	False	True	Cle	11.33378857384105	pNNC	known_nterm_known_splice_novel_cterm	kn_ks_nc
TRANSCRIPT2657.CHR1.NNIC	RER1	RER1	False	True	Pla	36.83481286498341	pNNC	novel_nterm_novel_splice_known_cterm	nn_ns_kc
TRANSCRIPT2658.CHR1.NNIC	RER1	RER1	False	True	Pla	18.417406432491703	pFSM	known_nterm_known_splice_known_cterm	kn_ks_kc
TRANSCRIPT2993.CHR1.NIC	PANK4	PANK4	True	True	Cle	39.66826000844367	pNIC	known_nterm_combo_splice_known_cterm	kn_cs_kc
TRANSCRIPT3076.CHR1.NIC	PRXL2B	PRXL2B	True	True	Cle	21.250853575951968	pNNC	known_nterm_known_splice_novel_cterm	kn_ks_nc
TRANSCRIPT3087.CHR1.NIC	PRXL2B	PRXL2B	False	True	Low	17.000682860761575	pNNC	novel_nterm_known_splice_known_cterm	nn_ks_kc
TRANSCRIPT3115.CHR1.NNIC	ARHGEF16	ARHGEF16	False	True	Cle	28.334471434602623	pFSM	known_nterm_known_splice_known_cterm	kn_ks_kc
TRANSCRIPT3140.CHR1.NIC	MEGF6	MEGF6	False	True	Cle	11.33378857384105	pNIC	known_nterm_combo_splice_known_cterm	kn_cs_kc
TRANSCRIPT3145.CHR1.NIC	MEGF6	MEGF6	False	True	Cle	12.75051214557118	pNIC	known_nterm_combo_splice_known_cterm	kn_cs_kc
TRANSCRIPT3198.CHR1.NNIC	TPRG1L	TPRG1L	True	True	Cle	29.75119500633276	pNNC	known_nterm_novel_splice_known_cterm	kn_ns_kc
TRANSCRIPT3200.CHR1.NNIC	TPRG1L	TPRG1L	True	True	Cle	14.167235717301311	pFSM	known_nterm_known_splice_known_cterm	kn_ks_kc
TRANSCRIPT3210.CHR1.NNIC	TPRG1L	TPRG1L	True	True	Pla	4.250170715190394	pNNC	novel_nterm_known_splice_known_cterm	nn_ks_kc
TRANSCRIPT3167.CHR1.NIC	WRAP73	WRAP73	False	True	Cle	25.50102429114236	pNIC	known_nterm_combo_splice_known_cterm	kn_cs_kc
TRANSCRIPT3171.CHR1.NIC	WRAP73	WRAP73	False	True	Cle	11.33378857384105	pNIC	known_nterm_combo_splice_known_cterm	kn_cs_kc
TRANSCRIPT3356.CHR1.NIC	CEP104	CEP104	False	True	Pla	53.83549572574498	pNNC	known_nterm_known_splice_novel_cterm	kn_ks_nc
TRANSCRIPT3465.CHR1.NNIC	DFFB	DFFB	True	True	Pla	14.167235717301311	pNNC	known_nterm_known_splice_novel_cterm	kn_ks_nc
TRANSCRIPT3425.CHR1.NIC	DFFB	DFFB	False	True	Pla	8.500341430380788	pNNC	novel_nterm_known_splice_known_cterm	nn_ks_kc
TRANSCRIPT3526.CHR1.NNIC	NPHP4	NPHP4	False	True	Pla	8.500341430380788	pNNC	novel_nterm_combo_splice_known_cterm	nn_cs_kc
TRANSCRIPT3636.CHR1.NIC	NPHP4	NPHP4	False	True	Cle	19.83413000422184	pNNC	novel_nterm_known_splice_known_cterm	nn_ks_kc
TRANSCRIPT3651.CHR1.NIC	NPHP4	NPHP4	False	True	Cle	12.75051214557118	pNNC	known_nterm_known_splice_novel_cterm	kn_ks_nc
TRANSCRIPT3622.CHR1.NIC	KCNAB2	KCNAB2	False	True	Pla	17.000682860761575	pNIC	known_nterm_combo_splice_known_cterm	kn_cs_kc
TRANSCRIPT3784.CHR1.NNIC	ICMT	ICMT	True	True	Cle	216.75870647471007	pFSM	known_nterm_known_splice_known_cterm	kn_ks_kc
TRANSCRIPT3745.CHR1.NNIC	ICMT	ICMT	True	True	Pla	75.08634930169694	pFSM	known_nterm_known_splice_known_cterm	kn_ks_kc
TRANSCRIPT3987.CHR1.NIC	ACOT7	ACOT7	False	True	Cle	14.167235717301311	pNNC	known_nterm_known_splice_novel_cterm	kn_ks_nc
TRANSCRIPT3910.CHR1.NIC	ESPN	ESPN	True	True	Cle	800.4488180275241	pNIC	known_nterm_combo_splice_known_cterm	kn_cs_kc
TRANSCRIPT4100.CHR1.NIC	NOL9	NOL9	False	True	Cle	7.083617858650656	pNNC	known_nterm_known_splice_novel_cterm	kn_ks_nc
TRANSCRIPT4145.CHR1.NIC	ZBTB48	ZBTB48	False	True	Cle	15.583959289031442	pFSM	known_nterm_known_splice_known_cterm	kn_ks_kc
TRANSCRIPT4263.CHR1.NIC	CAMTA1	CAMTA1	False	True	Low	5.666894286920525	pNIC	known_nterm_combo_splice_known_cterm	kn_cs_kc
TRANSCRIPT4297.CHR1.NNIC	CAMTA1	CAMTA1	False	True	Pla	73.66962572996682	pNNC	novel_nterm_combo_splice_known_cterm	nn_cs_kc
TRANSCRIPT4299.CHR1.NNIC	CAMTA1	CAMTA1	False	True	Pla	52.41877215401485	pNNC	novel_nterm_novel_splice_known_cterm	nn_ns_kc
TRANSCRIPT4598.CHR1.NIC	PER3	PER3	False	True	Pla	63.75256072785591	pNNC	known_nterm_known_splice_novel_cterm	kn_ks_nc
TRANSCRIPT4717.CHR1.NNIC	PER3	PER3	False	True	Low	168.5901050358856	pNNC	known_nterm_novel_splice_novel_cterm	kn_ns_nc
TRANSCRIPT4809.CHR1.NIC	ERRFI1	ERRFI1	False	True	Low	116.17133288187075	pFSM	known_nterm_known_splice_known_cterm	kn_ks_kc
TRANSCRIPT4873.CHR1.NNIC	SLC45A1	SLC45A1	False	True	Cle	38.25153643671354	pNNC	novel_nterm_novel_splice_known_cterm	nn_ns_kc
TRANSCRIPT4824.CHR1.NIC	RERE	RERE	False	True	Cle	9.917065002110917	pNIC	known_nterm_combo_splice_known_cterm	kn_cs_kc
TRANSCRIPT4969.CHR1.NIC	RERE	RERE	False	True	Cle	36.83481286498341	pNNC	known_nterm_known_splice_novel_cterm	kn_ks_nc
TRANSCRIPT5130.CHR1.NNIC	H6PD	H6PD	True	True	Cle	8.500341430380788	pFSM	known_nterm_known_splice_known_cterm	kn_ks_kc
TRANSCRIPT5230.CHR1.NNIC	SLC25A33	SLC25A33	True	True	Cle	290.42833220467685	pFSM	known_nterm_known_splice_known_cterm	kn_ks_kc
TRANSCRIPT5238.CHR1.NIC	SLC25A33	SLC25A33	False	True	Cle	11.33378857384105	pNNC	known_nterm_known_splice_novel_cterm	kn_ks_nc
TRANSCRIPT5256.CHR1.NNIC	SLC25A33	SLC25A33	True	True	Cle	9.917065002110917	pNNC	known_nterm_known_splice_novel_cterm	kn_ks_nc
TRANSCRIPT5295.CHR1.NNIC	TMEM201	TMEM201	False	True	Cle	11.33378857384105	pNNC	known_nterm_novel_splice_novel_cterm	kn_ns_nc
TRANSCRIPT5300.CHR1.NIC	TMEM201	TMEM201	True	True	Cle	28.334471434602623	pNIC	known_nterm_combo_splice_known_cterm	kn_cs_kc
TRANSCRIPT5325.CHR1.NIC	TMEM201	TMEM201	False	True	Cle	7.083617858650656	pNNC	known_nterm_known_splice_novel_cterm	kn_ks_nc
TRANSCRIPT5336.CHR1.NNIC	PIK3CD	PIK3CD	False	True	Pla	8.500341430380788	pFSM	known_nterm_known_splice_known_cterm	kn_ks_kc
TRANSCRIPT5560.CHR1.NNIC	CTNNBIP1	CTNNBIP1	False	True	Pla	46.75187786709432	pFSM	known_nterm_known_splice_known_cterm	kn_ks_kc
TRANSCRIPT5786.CHR1.NNIC	LZIC	LZIC	True	True	Pla	117.58805645360088	pFSM	known_nterm_known_splice_known_cterm	kn_ks_kc
TRANSCRIPT5663.CHR1.NIC	KIF1B	KIF1B	False	True	Pla	89.25358501899827	pNNC	known_nterm_known_splice_novel_cterm	kn_ks_nc
TRANSCRIPT5676.CHR1.NIC	KIF1B	KIF1B	False	True	Pla	170.00682860761574	pNNC	known_nterm_known_splice_novel_cterm	kn_ks_nc
TRANSCRIPT5778.CHR1.NIC	KIF1B	KIF1B	False	True	Pla	96.33720287764892	pNNC	known_nterm_known_splice_novel_cterm	kn_ks_nc
TRANSCRIPT6283.CHR1.NIC	CENPS-CORT	CENPS	True	True	Low	25.50102429114236	pFSM	known_nterm_known_splice_known_cterm	kn_ks_kc
TRANSCRIPT6288.CHR1.NNIC	DFFA	DFFA	True	True	Cle	21.250853575951968	pFSM	known_nterm_known_splice_known_cterm	kn_ks_kc
TRANSCRIPT6337.CHR1.NIC	DFFA	DFFA	False	True	Cle	11.33378857384105	pFSM	known_nterm_known_splice_known_cterm	kn_ks_kc
TRANSCRIPT6198.CHR1.NNIC	PEX14	PEX14	False	True	Pla	34.00136572152315	pNNC	novel_nterm_known_splice_known_cterm	nn_ks_kc
TRANSCRIPT6275.CHR1.NIC	PEX14	PEX14	True	True	Pla	41.084983580173805	pNNC	novel_nterm_known_splice_known_cterm	nn_ks_kc
TRANSCRIPT6421.CHR1.NNIC	CASZ1	CASZ1	False	True	Pla	104.8375443080297	pNNC	known_nterm_novel_splice_novel_cterm	kn_ns_nc
TRANSCRIPT6433.CHR1.NIC	CASZ1	CASZ1	False	True	Pla	29.75119500633276	pNNC	known_nterm_known_splice_novel_cterm	kn_ks_nc
TRANSCRIPT6442.CHR1.NIC	CASZ1	CASZ1	False	True	Cle	58.08566644093538	pNNC	novel_nterm_novel_splice_novel_cterm	nn_ns_nc
TRANSCRIPT6595.CHR1.NIC	TARDBP	TARDBP	True	True	Cle	130.33856859917205	pFSM	known_nterm_known_splice_known_cterm	kn_ks_kc
TRANSCRIPT6707.CHR1.NNIC	MTOR	MTOR	False	True	Cle	9.917065002110917	pNNC	novel_nterm_novel_splice_known_cterm	nn_ns_kc
TRANSCRIPT6656.CHR1.NIC	MTOR	MTOR	False	True	Cle	17.000682860761575	pNNC	known_nterm_known_splice_novel_cterm	kn_ks_nc
TRANSCRIPT6705.CHR1.NIC	MTOR	MTOR	False	True	Cle	60.91911358439564	pNNC	known_nterm_known_splice_novel_cterm	kn_ks_nc
TRANSCRIPT6708.CHR1.NNIC	MTOR	MTOR	True	True	Cle	8.500341430380788	pNNC	known_nterm_combo_splice_novel_cterm	kn_cs_nc
TRANSCRIPT6851.CHR1.NIC	FBXO44	FBXO44	True	True	Cle	140.25563360128297	pFSM	known_nterm_known_splice_known_cterm	kn_ks_kc
TRANSCRIPT6872.CHR1.NIC	FBXO44	FBXO44	True	True	Cle	14.167235717301311	pNNC	known_nterm_known_splice_novel_cterm	kn_ks_nc
TRANSCRIPT6893.CHR1.NNIC	FBXO6	FBXO6	False	True	Cle	11.33378857384105	pFSM	known_nterm_known_splice_known_cterm	kn_ks_kc
TRANSCRIPT6928.CHR1.NNIC	CLCN6	CLCN6	True	True	Cle	21.250853575951968	pFSM	known_nterm_known_splice_known_cterm	kn_ks_kc
TRANSCRIPT6966.CHR1.NIC	CLCN6	CLCN6	False	True	Cle	11.33378857384105	pNNC	known_nterm_known_splice_novel_cterm	kn_ks_nc
TRANSCRIPT6982.CHR1.NIC	CLCN6	CLCN6	False	True	Pla	31.167918578062885	pNNC	known_nterm_known_splice_novel_cterm	kn_ks_nc
TRANSCRIPT7013.CHR1.NNIC	KIAA2013	KIAA2013	False	True	Pla	8.500341430380788	pNNC	novel_nterm_known_splice_known_cterm	nn_ks_kc
TRANSCRIPT7023.CHR1.NNIC	KIAA2013	KIAA2013	False	True	Pla	4.250170715190394	pNNC	novel_nterm_known_splice_known_cterm	nn_ks_kc
TRANSCRIPT7094.CHR1.NIC	MFN2	MFN2	False	True	Pla	49.58532501055459	pFSM	known_nterm_known_splice_known_cterm	kn_ks_kc
TRANSCRIPT7156.CHR1.NIC	MIIP	MIIP	False	True	Cle	9.917065002110917	pNNC	known_nterm_novel_splice_novel_cterm	kn_ns_nc
TRANSCRIPT7161.CHR1.NIC	MIIP	MIIP	True	True	Cle	22.6675771476821	pNNC	known_nterm_known_splice_novel_cterm	kn_ks_nc
TRANSCRIPT7178.CHR1.NIC	MIIP	MIIP	True	True	Cle	21.250853575951968	pNNC	known_nterm_known_splice_novel_cterm	kn_ks_nc
TRANSCRIPT7226.CHR1.NNIC	VPS13D	VPS13D	True	True	Cle	7.083617858650656	pNNC	known_nterm_known_splice_novel_cterm	kn_ks_nc
TRANSCRIPT7244.CHR1.NIC	VPS13D	VPS13D	False	True	Cle	14.167235717301311	pNNC	known_nterm_known_splice_novel_cterm	kn_ks_nc
TRANSCRIPT7301.CHR1.NIC	DHRS3	DHRS3	False	True	Cle	5.666894286920525	pNIC	combo_nterm_cterm	cnc
TRANSCRIPT7336.CHR1.NNIC	PRDM2	PRDM2	False	True	Pla	25.50102429114236	pNNC	novel_nterm_known_splice_known_cterm	nn_ks_kc
TRANSCRIPT7507.CHR1.NNIC	FBLIM1	FBLIM1	False	True	Cle	12.75051214557118	pFSM	known_nterm_known_splice_known_cterm	kn_ks_kc
TRANSCRIPT7489.CHR1.NIC	SPEN	SPEN	False	True	Pla	247.9266250527729	pNNC	known_nterm_known_splice_novel_cterm	kn_ks_nc
TRANSCRIPT7499.CHR1.NNIC	SPEN	SPEN	False	True	Pla	90.6703085907284	pNNC	known_nterm_combo_splice_novel_cterm	kn_cs_nc
TRANSCRIPT7545.CHR1.NIC	SPEN	SPEN	False	True	Pla	15.583959289031442	pNNC	known_nterm_known_splice_novel_cterm	kn_ks_nc
TRANSCRIPT7714.CHR1.NIC	CLCNKA	CLCNKA	False	True	Pla	36.83481286498341	pNNC	novel_nterm_known_splice_known_cterm	nn_ks_kc
TRANSCRIPT7721.CHR1.NNIC	CLCNKA	CLCNKA	False	True	Pla	7.083617858650656	pNNC	novel_nterm_combo_splice_known_cterm	nn_cs_kc
TRANSCRIPT7705.CHR1.NIC	CLCNKB	CLCNKB	False	True	Cle	5.666894286920525	pNIC	combo_nterm_cterm	cnc
TRANSCRIPT7777.CHR1.NNIC	EPHA2	EPHA2	False	True	Cle	7.083617858650656	pNIC	known_nterm_combo_splice_known_cterm	kn_cs_kc
TRANSCRIPT7760.CHR1.NNIC	EPHA2	EPHA2	False	True	Pla	21.250853575951968	pNNC	known_nterm_novel_splice_novel_cterm	kn_ns_nc
TRANSCRIPT7807.CHR1.NNIC	FBXO42	FBXO42	False	True	Pla	21.250853575951968	pFSM	known_nterm_known_splice_known_cterm	kn_ks_kc
TRANSCRIPT7823.CHR1.NIC	FBXO42	FBXO42	True	True	Pla	12.75051214557118	pNNC	known_nterm_known_splice_novel_cterm	kn_ks_nc
TRANSCRIPT7844.CHR1.NIC	FBXO42	FBXO42	False	True	Pla	19.83413000422184	pNNC	known_nterm_known_splice_novel_cterm	kn_ks_nc
TRANSCRIPT7884.CHR1.NIC	FBXO42	FBXO42	False	True	Pla	35.41808929325328	pNNC	known_nterm_known_splice_novel_cterm	kn_ks_nc
TRANSCRIPT8119.CHR1.NNIC	NBPF1	NBPF1	True	True	Pla	22.6675771476821	pNNC	known_nterm_known_splice_novel_cterm	kn_ks_nc
TRANSCRIPT8482.CHR1.NIC	CROCC	CROCC	False	True	Cle	22.6675771476821	pNNC	known_nterm_known_splice_novel_cterm	kn_ks_nc
TRANSCRIPT8559.CHR1.NIC	CROCC	CROCC	False	True	Pla	53.83549572574498	pNNC	novel_nterm_known_splice_novel_cterm	nn_ks_nc
TRANSCRIPT8455.CHR1.NIC	ATP13A2	ENSG00000288636	True	True	Pla	51.00204858228472	pFSM	known_nterm_known_splice_known_cterm	kn_ks_kc
TRANSCRIPT8760.CHR1.NIC	ARHGEF10L	ARHGEF10L	False	True	Pla	35.41808929325328	pFSM	known_nterm_known_splice_known_cterm	kn_ks_kc
TRANSCRIPT8795.CHR1.NIC	IGSF21	IGSF21	False	True	Pla	12.75051214557118	pNNC	known_nterm_known_splice_novel_cterm	kn_ks_nc
TRANSCRIPT8816.CHR1.NIC	ALDH4A1	ALDH4A1	False	True	Pla	9.917065002110917	pNIC	known_nterm_combo_splice_known_cterm	kn_cs_kc
TRANSCRIPT8824.CHR1.NIC	ALDH4A1	ALDH4A1	False	True	Pla	7.083617858650656	pNIC	known_nterm_combo_splice_known_cterm	kn_cs_kc
TRANSCRIPT8879.CHR1.NIC	UBR4	UBR4	False	True	Cle	15.583959289031442	pNNC	known_nterm_known_splice_novel_cterm	kn_ks_nc
TRANSCRIPT8849.CHR1.NNIC	EMC1	EMC1	True	True	Pla	378.265193651945	pNNC	known_nterm_novel_splice_known_cterm	kn_ns_kc
TRANSCRIPT8901.CHR1.NNIC	MRTO4	MRTO4	True	True	Cle	5.666894286920525	pFSM	known_nterm_known_splice_known_cterm	kn_ks_kc
TRANSCRIPT9012.CHR1.NNIC	AKR7A2	AKR7A2	True	True	Cle	8.500341430380788	pNNC	novel_nterm_known_splice_known_cterm	nn_ks_kc
TRANSCRIPT9073.CHR1.NIC	AKR7A2	AKR7A2	False	True	Cle	42.501707151903936	pNNC	novel_nterm_known_splice_novel_cterm	nn_ks_nc
TRANSCRIPT9086.CHR1.NIC	AKR7A2	AKR7A2	True	True	Cle	8.500341430380788	pNNC	novel_nterm_combo_splice_known_cterm	nn_cs_kc
TRANSCRIPT8990.CHR1.NIC	SLC66A1	SLC66A1	True	True	Pla	24.08430071941223	pFSM	known_nterm_known_splice_known_cterm	kn_ks_kc
TRANSCRIPT9019.CHR1.NNIC	SLC66A1	SLC66A1	False	True	Cle	19.83413000422184	pFSM	known_nterm_known_splice_known_cterm	kn_ks_kc
TRANSCRIPT9023.CHR1.NIC	SLC66A1	SLC66A1	False	True	Cle	48.16860143882446	pNIC	known_nterm_combo_splice_known_cterm	kn_cs_kc
TRANSCRIPT9051.CHR1.NIC	SLC66A1	SLC66A1	False	True	Cle	18.417406432491703	pNNC	known_nterm_known_splice_novel_cterm	kn_ks_nc
TRANSCRIPT9059.CHR1.NNIC	CAPZB	CAPZB	True	True	Cle	51.00204858228472	pNNC	known_nterm_known_splice_novel_cterm	kn_ks_nc
TRANSCRIPT9101.CHR1.NIC	CAPZB	CAPZB	False	True	Pla	110.50443859495024	pNIC	combo_nterm_cterm	cnc
TRANSCRIPT9159.CHR1.NNIC	MICOS10-NBL1	MICOS10	True	True	Low	93.50375573418866	pFSM	known_nterm_known_splice_known_cterm	kn_ks_kc
TRANSCRIPT9196.CHR1.NIC	MICOS10-NBL1	MICOS10	False	True	Low	76.50307287342709	pNNC	known_nterm_known_splice_novel_cterm	kn_ks_nc
TRANSCRIPT9241.CHR1.NNIC	HTR6	HTR6	False	True	Cle	4.250170715190394	pNNC	novel_nterm_known_splice_known_cterm	nn_ks_kc
TRANSCRIPT9233.CHR1.NIC	TMCO4	TMCO4	False	True	Cle	4.250170715190394	pFSM	known_nterm_known_splice_known_cterm	kn_ks_kc
TRANSCRIPT9290.CHR1.NNIC	PLA2G5	PLA2G5	True	True	Low	26.91774786287249	pNNC	novel_nterm_novel_splice_novel_cterm	nn_ns_nc
TRANSCRIPT9263.CHR1.NIC	PLA2G5	PLA2G5	False	True	Low	11.33378857384105	pNNC	known_nterm_novel_splice_novel_cterm	kn_ns_nc
TRANSCRIPT9265.CHR1.NNIC	PLA2G5	PLA2G5	False	True	Pla	9.917065002110917	pFSM	known_nterm_known_splice_known_cterm	kn_ks_kc
TRANSCRIPT9269.CHR1.NNIC	PLA2G5	PLA2G5	True	True	Low	4.250170715190394	pNNC	known_nterm_novel_splice_novel_cterm	kn_ns_nc
TRANSCRIPT9272.CHR1.NNIC	PLA2G5	PLA2G5	True	True	Low	76.50307287342709	pNNC	known_nterm_known_splice_novel_cterm	kn_ks_nc
TRANSCRIPT9279.CHR1.NNIC	PLA2G5	PLA2G5	True	True	Low	59.50239001266551	pNNC	known_nterm_known_splice_novel_cterm	kn_ks_nc
TRANSCRIPT9337.CHR1.NIC	MUL1	MUL1	False	True	Pla	15.583959289031442	pNNC	known_nterm_known_splice_novel_cterm	kn_ks_nc
TRANSCRIPT9362.CHR1.NNIC	DDOST	DDOST	True	True	Cle	307.4290150654384	pFSM	known_nterm_known_splice_known_cterm	kn_ks_kc
TRANSCRIPT9775.CHR1.NNIC	NBPF3	NBPF3	True	True	Low	8.500341430380788	pFSM	known_nterm_known_splice_known_cterm	kn_ks_kc
TRANSCRIPT9819.CHR1.NNIC	NBPF3	NBPF3	False	True	Low	19.83413000422184	pNNC	known_nterm_novel_splice_novel_cterm	kn_ns_nc
TRANSCRIPT9844.CHR1.NNIC	ALPL	ALPL	False	True	Pla	942.1211752005372	pFSM	known_nterm_known_splice_known_cterm	kn_ks_kc
TRANSCRIPT9881.CHR1.NNIC	ALPL	ALPL	False	True	Pla	38.25153643671354	pNNC	known_nterm_known_splice_novel_cterm	kn_ks_nc
TRANSCRIPT9890.CHR1.NNIC	ALPL	ALPL	False	True	Pla	175.67372289453627	pNNC	known_nterm_known_splice_novel_cterm	kn_ks_nc
TRANSCRIPT9974.CHR1.NIC	RAP1GAP	RAP1GAP	True	True	Cle	32.58464214979301	pFSM	known_nterm_known_splice_known_cterm	kn_ks_kc
TRANSCRIPT10046.CHR1.NIC	RAP1GAP	RAP1GAP	True	True	Pla	100.58737359283931	pNNC	novel_nterm_novel_splice_novel_cterm	nn_ns_nc
TRANSCRIPT9996.CHR1.NIC	RAP1GAP	RAP1GAP	True	True	Cle	45.3351542953642	pNNC	known_nterm_novel_splice_novel_cterm	kn_ns_nc
TRANSCRIPT10143.CHR1.NNIC	USP48	USP48	True	True	Pla	205.424917900869	pFSM	known_nterm_known_splice_known_cterm	kn_ks_kc
TRANSCRIPT10183.CHR1.NIC	USP48	USP48	False	True	Cle	32.58464214979301	pNNC	known_nterm_known_splice_novel_cterm	kn_ks_nc
TRANSCRIPT10295.CHR1.NIC	ZBTB40	ZBTB40	False	True	Pla	99.17065002110918	pNNC	known_nterm_known_splice_novel_cterm	kn_ks_nc
TRANSCRIPT10298.CHR1.NIC	ZBTB40	ZBTB40	False	True	Pla	34.00136572152315	pNNC	known_nterm_known_splice_novel_cterm	kn_ks_nc
TRANSCRIPT10344.CHR1.NNIC	LACTBL1	LACTBL1	True	True	Cle	32.58464214979301	pNNC	novel_nterm_novel_splice_known_cterm	nn_ns_kc
TRANSCRIPT10320.CHR1.NIC	KDM1A	KDM1A	False	True	Cle	7.083617858650656	pNIC	known_nterm_combo_splice_known_cterm	kn_cs_kc
TRANSCRIPT10434.CHR1.NNIC	TCEA3	TCEA3	False	True	Cle	42.501707151903936	pNNC	known_nterm_novel_splice_known_cterm	kn_ns_kc
TRANSCRIPT10471.CHR1.NIC	ASAP3	ASAP3	False	True	Cle	7.083617858650656	pNNC	known_nterm_novel_splice_known_cterm	kn_ns_kc
TRANSCRIPT10605.CHR1.NNIC	LYPLA2	LYPLA2	False	True	Pla	14.167235717301311	pNNC	novel_nterm_known_splice_known_cterm	nn_ks_kc
TRANSCRIPT10619.CHR1.NIC	LYPLA2	LYPLA2	False	True	Pla	17.000682860761575	pNNC	known_nterm_known_splice_novel_cterm	kn_ks_nc
TRANSCRIPT10621.CHR1.NIC	LYPLA2	LYPLA2	True	True	Pla	31.167918578062885	pFSM	known_nterm_known_splice_known_cterm	kn_ks_kc
TRANSCRIPT10595.CHR1.NIC	GALE	GALE	False	True	Cle	11.33378857384105	pNIC	combo_nterm_cterm	cnc
TRANSCRIPT10599.CHR1.NIC	GALE	GALE	False	True	Cle	25.50102429114236	pNIC	known_nterm_combo_splice_known_cterm	kn_cs_kc
TRANSCRIPT10672.CHR1.NNIC	HMGCL	HMGCL	False	True	Cle	9.917065002110917	pNNC	known_nterm_novel_splice_known_cterm	kn_ns_kc
TRANSCRIPT10661.CHR1.NNIC	HMGCL	HMGCL	True	True	Cle	18.417406432491703	pNNC	known_nterm_combo_splice_novel_cterm	kn_cs_nc
TRANSCRIPT10731.CHR1.NNIC	SRSF10	SRSF10	True	True	Low	372.5982993650245	pFSM	known_nterm_known_splice_known_cterm	kn_ks_kc
TRANSCRIPT10928.CHR1.NNIC	STPG1	STPG1	False	True	Pla	65.16928429958602	pFSM	known_nterm_known_splice_known_cterm	kn_ks_kc
TRANSCRIPT10944.CHR1.NNIC	STPG1	STPG1	True	True	Cle	19.83413000422184	pNNC	known_nterm_known_splice_novel_cterm	kn_ks_nc
TRANSCRIPT10977.CHR1.NIC	STPG1	STPG1	False	True	Cle	12.75051214557118	pNNC	known_nterm_known_splice_novel_cterm	kn_ks_nc
TRANSCRIPT10919.CHR1.NIC	NIPAL3	NIPAL3	False	True	Pla	43.91843072363407	pNNC	known_nterm_known_splice_novel_cterm	kn_ks_nc
TRANSCRIPT11016.CHR1.NNIC	RCAN3	RCAN3	True	True	Cle	155.83959289031444	pFSM	known_nterm_known_splice_known_cterm	kn_ks_kc
TRANSCRIPT11043.CHR1.NNIC	NCMAP	NCMAP	True	True	Cle	25.501024291142365	pFSM	known_nterm_known_splice_known_cterm	kn_ks_kc
TRANSCRIPT11070.CHR1.NIC	SRRM1	SRRM1	True	True	Low	94.9204793059188	pFSM	known_nterm_known_splice_known_cterm	kn_ks_kc
TRANSCRIPT11099.CHR1.NIC	SRRM1	SRRM1	False	True	Cle	936.4542809136168	pNIC	known_nterm_combo_splice_known_cterm	kn_cs_kc
TRANSCRIPT11100.CHR1.NIC	SRRM1	SRRM1	False	True	Cle	131.75529217090218	pNNC	known_nterm_novel_splice_known_cterm	kn_ns_kc
TRANSCRIPT11230.CHR1.NIC	RSRP1	RSRP1	True	True	Pla	225.25904790509085	pFSM	known_nterm_known_splice_known_cterm	kn_ks_kc
TRANSCRIPT11302.CHR1.NIC	RSRP1	RSRP1	True	True	Pla	28.334471434602623	pFSM	known_nterm_known_splice_known_cterm	kn_ks_kc
TRANSCRIPT11222.CHR1.NIC	TMEM50A	TMEM50A	False	True	Cle	60.91911358439564	pFSM	known_nterm_known_splice_known_cterm	kn_ks_kc
TRANSCRIPT11189.CHR1.NNIC	RHCE	RHCE	False	True	Pla	15.583959289031442	pNNC	novel_nterm_known_splice_known_cterm	nn_ks_kc
TRANSCRIPT11190.CHR1.NNIC	RHCE	RHCE	False	True	Cle	7.083617858650656	pNNC	novel_nterm_novel_splice_known_cterm	nn_ns_kc
TRANSCRIPT11345.CHR1.NNIC	MACO1	MACO1	True	True	Cle	70.83617858650656	pNNC	known_nterm_novel_splice_novel_cterm	kn_ns_nc
TRANSCRIPT11347.CHR1.NNIC	MACO1	MACO1	False	True	Cle	11.33378857384105	pNNC	known_nterm_novel_splice_known_cterm	kn_ns_kc
TRANSCRIPT11381.CHR1.NNIC	LDLRAP1	LDLRAP1	True	True	Cle	4.250170715190394	pNNC	known_nterm_novel_splice_novel_cterm	kn_ns_nc
TRANSCRIPT11395.CHR1.NNIC	LDLRAP1	LDLRAP1	False	True	Cle	9.917065002110917	pNNC	known_nterm_novel_splice_novel_cterm	kn_ns_nc
TRANSCRIPT11402.CHR1.NIC	LDLRAP1	LDLRAP1	False	True	Cle	28.334471434602623	pNNC	known_nterm_known_splice_novel_cterm	kn_ks_nc
TRANSCRIPT11428.CHR1.NNIC	LDLRAP1	LDLRAP1	False	True	Cle	9.917065002110917	pNNC	known_nterm_novel_splice_novel_cterm	kn_ns_nc
TRANSCRIPT11405.CHR1.NIC	LDLRAP1	LDLRAP1	False	True	Pla	7.083617858650656	pNNC	novel_nterm_known_splice_known_cterm	nn_ks_kc
TRANSCRIPT11435.CHR1.NIC	MAN1C1	MAN1C1	True	True	Pla	17.000682860761575	pNNC	novel_nterm_known_splice_novel_cterm	nn_ks_nc
TRANSCRIPT11483.CHR1.NNIC	PAFAH2	PAFAH2	True	True	Pla	5.666894286920525	pFSM	known_nterm_known_splice_known_cterm	kn_ks_kc
TRANSCRIPT11518.CHR1.NIC	PAFAH2	PAFAH2	False	True	Cle	19.83413000422184	pNNC	novel_nterm_known_splice_known_cterm	nn_ks_kc
TRANSCRIPT11523.CHR1.NNIC	PAFAH2	PAFAH2	False	True	Pla	5.666894286920525	pNNC	novel_nterm_known_splice_known_cterm	nn_ks_kc
TRANSCRIPT11508.CHR1.NIC	EXTL1	EXTL1	False	True	Pla	9.917065002110917	pNIC	known_nterm_combo_splice_known_cterm	kn_cs_kc
TRANSCRIPT11590.CHR1.NIC	ZNF593OS	ZNF593OS	True	True	Low	701.278168006415	pFSM	known_nterm_known_splice_known_cterm	kn_ks_kc
TRANSCRIPT12283.CHR1.NIC	PIGV	PIGV	False	True	Pla	4.250170715190394	pFSM	known_nterm_known_splice_known_cterm	kn_ks_kc
TRANSCRIPT12322.CHR1.NNIC	KDF1	KDF1	False	True	Pla	29.75119500633276	pFSM	known_nterm_known_splice_known_cterm	kn_ks_kc
TRANSCRIPT12401.CHR1.NIC	WDTC1	WDTC1	False	True	Pla	19.83413000422184	pNNC	known_nterm_known_splice_novel_cterm	kn_ks_nc
TRANSCRIPT12475.CHR1.NIC	WASF2	WASF2	False	True	Cle	7.083617858650656	pNNC	known_nterm_known_splice_novel_cterm	kn_ks_nc
TRANSCRIPT12694.CHR1.NIC	EYA3	EYA3	False	True	Pla	18.417406432491703	pNNC	known_nterm_known_splice_novel_cterm	kn_ks_nc
TRANSCRIPT12724.CHR1.NIC	EYA3	EYA3	False	True	Cle	8.500341430380788	pNNC	known_nterm_known_splice_novel_cterm	kn_ks_nc
TRANSCRIPT12782.CHR1.NNIC	ATP5IF1	ATP5IF1	True	True	Cle	63.75256072785591	pFSM	known_nterm_known_splice_known_cterm	kn_ks_kc
TRANSCRIPT12835.CHR1.NNIC	MED18	MED18	True	True	Cle	18.417406432491703	pFSM	known_nterm_known_splice_known_cterm	kn_ks_kc
TRANSCRIPT12806.CHR1.NIC	PHACTR4	PHACTR4	False	True	Cle	12.75051214557118	pNNC	known_nterm_known_splice_novel_cterm	kn_ks_nc
TRANSCRIPT13027.CHR1.NIC	EPB41	EPB41	True	True	Cle	96.33720287764892	pNIC	known_nterm_combo_splice_known_cterm	kn_cs_kc
TRANSCRIPT13048.CHR1.NIC	EPB41	EPB41	True	True	Cle	221.0088771899005	pNIC	known_nterm_combo_splice_known_cterm	kn_cs_kc
TRANSCRIPT13143.CHR1.NIC	EPB41	EPB41	False	True	Cle	55.25221929747512	pNNC	known_nterm_known_splice_novel_cterm	kn_ks_nc
TRANSCRIPT13016.CHR1.NIC	EPB41	EPB41	True	True	Pla	28.334471434602623	pNIC	known_nterm_combo_splice_known_cterm	kn_cs_kc
TRANSCRIPT13497.CHR1.NIC	SRSF4	SRSF4	True	True	Pla	77.91979644515722	pFSM	known_nterm_known_splice_known_cterm	kn_ks_kc
TRANSCRIPT13448.CHR1.NIC	MECR	MECR	False	True	Cle	31.167918578062885	pNNC	known_nterm_novel_splice_known_cterm	kn_ns_kc
TRANSCRIPT13508.CHR1.NIC	MECR	MECR	True	True	Cle	24.08430071941223	pNIC	combo_nterm_cterm	cnc
TRANSCRIPT13578.CHR1.NIC	MECR	MECR	False	True	Cle	45.3351542953642	pNNC	known_nterm_known_splice_novel_cterm	kn_ks_nc
TRANSCRIPT13682.CHR1.NIC	PTPRU	PTPRU	False	True	Cle	80.75324358861748	pNIC	known_nterm_combo_splice_known_cterm	kn_cs_kc
TRANSCRIPT13724.CHR1.NIC	PTPRU	PTPRU	True	True	Pla	25.50102429114236	pNNC	novel_nterm_known_splice_novel_cterm	nn_ks_nc
TRANSCRIPT13758.CHR1.NNIC	SDC3	SDC3	False	True	Pla	76.50307287342709	pNNC	novel_nterm_known_splice_known_cterm	nn_ks_kc
TRANSCRIPT13776.CHR1.NNIC	SDC3	SDC3	False	True	Cle	29.75119500633276	pNNC	novel_nterm_novel_splice_known_cterm	nn_ns_kc
TRANSCRIPT13796.CHR1.NNIC	SDC3	SDC3	False	True	Pla	25.50102429114236	pFSM	known_nterm_known_splice_known_cterm	kn_ks_kc
TRANSCRIPT13837.CHR1.NIC	PUM1	PUM1	False	True	Cle	62.33583715612577	pNIC	known_nterm_combo_splice_known_cterm	kn_cs_kc
TRANSCRIPT14080.CHR1.NNIC	SNRNP40	SNRNP40	True	True	Cle	36.83481286498341	pNNC	known_nterm_novel_splice_novel_cterm	kn_ns_nc
TRANSCRIPT14122.CHR1.NIC	SNRNP40	SNRNP40	False	True	Cle	43.91843072363407	pNNC	known_nterm_known_splice_novel_cterm	kn_ks_nc
TRANSCRIPT14242.CHR1.NIC	TINAGL1	TINAGL1	True	True	Cle	4.250170715190394	pNNC	known_nterm_known_splice_novel_cterm	kn_ks_nc
TRANSCRIPT14243.CHR1.NNIC	TINAGL1	TINAGL1	False	True	Cle	4.250170715190394	pNNC	known_nterm_combo_splice_novel_cterm	kn_cs_nc
TRANSCRIPT14322.CHR1.NNIC	PEF1	PEF1	False	True	Cle	9.917065002110917	pNNC	novel_nterm_novel_splice_known_cterm	nn_ns_kc
TRANSCRIPT14280.CHR1.NNIC	COL16A1	COL16A1	False	True	Pla	11.33378857384105	pNNC	novel_nterm_novel_splice_known_cterm	nn_ns_kc
TRANSCRIPT14305.CHR1.NIC	COL16A1	COL16A1	False	True	Cle	15.583959289031442	pNNC	novel_nterm_known_splice_known_cterm	nn_ks_kc
TRANSCRIPT14352.CHR1.NNIC	PTP4A2	PTP4A2	False	True	Pla	48.16860143882446	pFSM	known_nterm_known_splice_known_cterm	kn_ks_kc
TRANSCRIPT14395.CHR1.NNIC	PTP4A2	PTP4A2	False	True	Pla	11.33378857384105	pFSM	known_nterm_known_splice_known_cterm	kn_ks_kc
TRANSCRIPT14400.CHR1.NNIC	PTP4A2	PTP4A2	False	True	Pla	8.500341430380788	pFSM	known_nterm_known_splice_known_cterm	kn_ks_kc
TRANSCRIPT14507.CHR1.NNIC	TMEM39B	TMEM39B	False	True	Cle	8.500341430380788	pNNC	known_nterm_novel_splice_novel_cterm	kn_ns_nc
TRANSCRIPT14529.CHR1.NIC	TMEM39B	TMEM39B	False	True	Cle	8.500341430380788	pNNC	known_nterm_known_splice_novel_cterm	kn_ks_nc
TRANSCRIPT14437.CHR1.NNIC	TXLNA	TXLNA	False	True	Cle	19.83413000422184	pNNC	known_nterm_novel_splice_novel_cterm	kn_ns_nc
TRANSCRIPT14455.CHR1.NNIC	TXLNA	TXLNA	False	True	Cle	8.500341430380788	pNNC	known_nterm_novel_splice_known_cterm	kn_ns_kc
TRANSCRIPT14590.CHR1.NIC	CCDC28B	CCDC28B	False	True	Pla	7.083617858650656	pFSM	known_nterm_known_splice_known_cterm	kn_ks_kc
TRANSCRIPT14599.CHR1.NNIC	TMEM234	TMEM234	True	True	Pla	15.583959289031442	pFSM	known_nterm_known_splice_known_cterm	kn_ks_kc
TRANSCRIPT14718.CHR1.NNIC	MARCKSL1	MARCKSL1	False	True	Cle	38.25153643671354	pFSM	known_nterm_known_splice_known_cterm	kn_ks_kc
TRANSCRIPT14762.CHR1.NIC	BSDC1	BSDC1	False	True	Pla	60.91911358439564	pNIC	combo_nterm_cterm	cnc
TRANSCRIPT14739.CHR1.NIC	BSDC1	BSDC1	True	True	Pla	29.75119500633276	pFSM	known_nterm_known_splice_known_cterm	kn_ks_kc
TRANSCRIPT15077.CHR1.NNIC	S100PBP	S100PBP	True	True	Cle	9.917065002110917	pNNC	known_nterm_novel_splice_novel_cterm	kn_ns_nc
TRANSCRIPT15107.CHR1.NIC	S100PBP	S100PBP	False	True	Cle	55.25221929747512	pNNC	known_nterm_novel_splice_known_cterm	kn_ns_kc
TRANSCRIPT15273.CHR1.NIC	HPCA	HPCA	False	True	Pla	41.0849835801738	pFSM	known_nterm_known_splice_known_cterm	kn_ks_kc
TRANSCRIPT15294.CHR1.NIC	HPCA	HPCA	False	True	Cle	24.08430071941223	pNIC	known_nterm_combo_splice_known_cterm	kn_cs_kc
TRANSCRIPT15201.CHR1.NIC	AK2	AK2	True	True	Pla	86.420137875538	pFSM	known_nterm_known_splice_known_cterm	kn_ks_kc
TRANSCRIPT15258.CHR1.NIC	AK2	AK2	False	True	Cle	48.16860143882446	pNNC	known_nterm_known_splice_novel_cterm	kn_ks_nc
TRANSCRIPT15189.CHR1.NIC	AK2	AK2	True	True	Low	151.589422175124	pFSM	known_nterm_known_splice_known_cterm	kn_ks_kc
TRANSCRIPT15454.CHR1.NIC	AZIN2	AZIN2	False	True	Pla	8.500341430380788	pNNC	known_nterm_known_splice_novel_cterm	kn_ks_nc
TRANSCRIPT15375.CHR1.NIC	AZIN2	AZIN2	False	True	Pla	21.250853575951965	pNNC	novel_nterm_known_splice_known_cterm	nn_ks_kc
TRANSCRIPT15408.CHR1.NIC	AZIN2	AZIN2	False	True	Pla	9.917065002110917	pNNC	novel_nterm_known_splice_novel_cterm	nn_ks_nc
TRANSCRIPT15437.CHR1.NIC	TRIM62	TRIM62	False	True	Cle	7.083617858650656	pNNC	novel_nterm_known_splice_known_cterm	nn_ks_kc
TRANSCRIPT15440.CHR1.NNIC	TRIM62	TRIM62	False	True	Cle	4.250170715190394	pFSM	known_nterm_known_splice_known_cterm	kn_ks_kc
TRANSCRIPT15491.CHR1.NIC	PHC2	PHC2	False	True	Pla	56.668942869205246	pFSM	known_nterm_known_splice_known_cterm	kn_ks_kc
TRANSCRIPT15497.CHR1.NIC	PHC2	PHC2	True	True	Cle	14.167235717301311	pNIC	known_nterm_combo_splice_known_cterm	kn_cs_kc
TRANSCRIPT15523.CHR1.NIC	PHC2	PHC2	False	True	Cle	18.417406432491703	pNNC	known_nterm_known_splice_novel_cterm	kn_ks_nc
TRANSCRIPT15533.CHR1.NIC	PHC2	PHC2	False	True	Cle	11.33378857384105	pNNC	known_nterm_known_splice_novel_cterm	kn_ks_nc
TRANSCRIPT15593.CHR1.NIC	CSMD2	CSMD2	False	True	Cle	12.75051214557118	pNNC	known_nterm_known_splice_novel_cterm	kn_ks_nc
TRANSCRIPT15748.CHR1.NNIC	TMEM35B	ENSG00000284773	False	True	Pla	22.6675771476821	pNNC	known_nterm_combo_splice_novel_cterm	kn_cs_nc
TRANSCRIPT15655.CHR1.NIC	ENSG00000271741	ENSG00000271741	True	True	Pla	11.33378857384105	pFSM	known_nterm_known_splice_known_cterm	kn_ks_kc
TRANSCRIPT15691.CHR1.NIC	ENSG00000271741	ZMYM6	False	True	Cle	51.00204858228472	pFSM	known_nterm_known_splice_known_cterm	kn_ks_kc
TRANSCRIPT15677.CHR1.NNIC	ZMYM6	ZMYM6	True	True	Pla	14.167235717301311	pNNC	known_nterm_novel_splice_novel_cterm	kn_ns_nc
TRANSCRIPT15777.CHR1.NIC	SFPQ	SFPQ	True	True	Cle	35.41808929325328	pNIC	known_nterm_combo_splice_known_cterm	kn_cs_kc
TRANSCRIPT15918.CHR1.NIC	KIAA0319L	KIAA0319L	False	True	Pla	128.92184502744195	pFSM	known_nterm_known_splice_known_cterm	kn_ks_kc
TRANSCRIPT15937.CHR1.NNIC	KIAA0319L	KIAA0319L	True	True	Pla	15.583959289031442	pNNC	known_nterm_combo_splice_novel_cterm	kn_cs_nc
TRANSCRIPT15925.CHR1.NIC	KIAA0319L	KIAA0319L	True	True	Low	49.58532501055459	pFSM	known_nterm_known_splice_known_cterm	kn_ks_kc
TRANSCRIPT16129.CHR1.NIC	KIAA0319L	KIAA0319L	False	True	Pla	15.583959289031442	pNNC	known_nterm_known_splice_novel_cterm	kn_ks_nc
TRANSCRIPT16049.CHR1.NIC	NCDN	NCDN	False	True	Cle	72.25290215823668	pNNC	known_nterm_known_splice_novel_cterm	kn_ks_nc
TRANSCRIPT16099.CHR1.NNIC	NCDN	NCDN	False	True	Cle	32.58464214979301	pNNC	known_nterm_combo_splice_novel_cterm	kn_cs_nc
TRANSCRIPT16062.CHR1.NNIC	NCDN	NCDN	False	True	Pla	49.58532501055459	pFSM	known_nterm_known_splice_known_cterm	kn_ks_kc
TRANSCRIPT16077.CHR1.NIC	NCDN	NCDN	False	True	Cle	29.75119500633276	pNNC	known_nterm_known_splice_novel_cterm	kn_ks_nc
TRANSCRIPT16193.CHR1.NNIC	PSMB2	PSMB2	True	True	Cle	110.50443859495022	pFSM	known_nterm_known_splice_known_cterm	kn_ks_kc
TRANSCRIPT16328.CHR1.NIC	CLSPN	CLSPN	False	True	Low	62.33583715612577	pNNC	novel_nterm_known_splice_known_cterm	nn_ks_kc
TRANSCRIPT16252.CHR1.NNIC	AGO4	AGO4	False	True	Pla	7.083617858650656	pNNC	novel_nterm_known_splice_known_cterm	nn_ks_kc
TRANSCRIPT16296.CHR1.NIC	AGO4	AGO4	False	True	Pla	4.250170715190394	pNNC	novel_nterm_known_splice_known_cterm	nn_ks_kc
TRANSCRIPT16316.CHR1.NIC	AGO4	AGO4	False	True	Pla	5.666894286920525	pNNC	novel_nterm_known_splice_novel_cterm	nn_ks_nc
TRANSCRIPT16384.CHR1.NNIC	AGO3	AGO3	True	True	Pla	170.00682860761574	pFSM	known_nterm_known_splice_known_cterm	kn_ks_kc
TRANSCRIPT16494.CHR1.NIC	AGO3	AGO3	True	True	Pla	36.83481286498341	pFSM	known_nterm_known_splice_known_cterm	kn_ks_kc
TRANSCRIPT16499.CHR1.NIC	AGO3	AGO3	False	True	Pla	18.417406432491703	pNNC	known_nterm_known_splice_novel_cterm	kn_ks_nc
TRANSCRIPT16538.CHR1.NIC	TRAPPC3	TRAPPC3	False	True	Cle	35.41808929325328	pNNC	known_nterm_known_splice_novel_cterm	kn_ks_nc
TRANSCRIPT16410.CHR1.NIC	MAP7D1	MAP7D1	False	True	Pla	31.167918578062885	pNIC	known_nterm_combo_splice_known_cterm	kn_cs_kc
TRANSCRIPT16423.CHR1.NIC	MAP7D1	MAP7D1	False	True	Pla	15.583959289031442	pNIC	known_nterm_combo_splice_known_cterm	kn_cs_kc
TRANSCRIPT16576.CHR1.NNIC	MAP7D1	MAP7D1	False	True	Low	18.417406432491703	pNNC	known_nterm_novel_splice_novel_cterm	kn_ns_nc
TRANSCRIPT16595.CHR1.NIC	THRAP3	THRAP3	False	True	Pla	75.08634930169694	pFSM	known_nterm_known_splice_known_cterm	kn_ks_kc
TRANSCRIPT16662.CHR1.NNIC	OSCP1	OSCP1	True	True	Cle	35.41808929325328	pFSM	known_nterm_known_splice_known_cterm	kn_ks_kc
TRANSCRIPT16711.CHR1.NIC	OSCP1	OSCP1	False	True	Cle	9.917065002110917	pNNC	known_nterm_known_splice_novel_cterm	kn_ks_nc
TRANSCRIPT16715.CHR1.NIC	OSCP1	OSCP1	False	True	Cle	17.000682860761575	pNNC	known_nterm_known_splice_novel_cterm	kn_ks_nc
TRANSCRIPT16765.CHR1.NIC	MRPS15	MRPS15	True	True	Cle	5.666894286920525	pNNC	known_nterm_known_splice_novel_cterm	kn_ks_nc
TRANSCRIPT16930.CHR1.NNIC	SNIP1	SNIP1	True	True	Cle	59.50239001266551	pFSM	known_nterm_known_splice_known_cterm	kn_ks_kc
TRANSCRIPT16937.CHR1.NIC	DNALI1	DNALI1	True	True	Pla	120.42150359706112	pNNC	known_nterm_combo_splice_novel_cterm	kn_cs_nc
TRANSCRIPT16942.CHR1.NNIC	DNALI1	DNALI1	True	True	Pla	29.75119500633276	pNNC	known_nterm_combo_splice_novel_cterm	kn_cs_nc
TRANSCRIPT17068.CHR1.NIC	C1orf109	C1orf109	False	True	Pla	43.91843072363407	pFSM	known_nterm_known_splice_known_cterm	kn_ks_kc
TRANSCRIPT17057.CHR1.NIC	MTF1	MTF1	False	True	Pla	12.75051214557118	pNNC	known_nterm_known_splice_novel_cterm	kn_ks_nc
TRANSCRIPT17108.CHR1.NIC	MTF1	MTF1	False	True	Pla	5.666894286920525	pNNC	known_nterm_known_splice_novel_cterm	kn_ks_nc
TRANSCRIPT16958.CHR1.NNIC	INPP5B	INPP5B	True	True	Cle	5.666894286920525	pFSM	known_nterm_known_splice_known_cterm	kn_ks_kc
TRANSCRIPT16984.CHR1.NNIC	INPP5B	INPP5B	True	True	Pla	11.33378857384105	pFSM	known_nterm_known_splice_known_cterm	kn_ks_kc
TRANSCRIPT17140.CHR1.NIC	INPP5B	INPP5B	False	True	Cle	8.500341430380788	pNNC	known_nterm_known_splice_novel_cterm	kn_ks_nc
TRANSCRIPT17022.CHR1.NIC	SF3A3	SF3A3	True	True	Cle	32.58464214979301	pNNC	known_nterm_known_splice_novel_cterm	kn_ks_nc
TRANSCRIPT17162.CHR1.NNIC	UTP11	UTP11	True	True	Cle	19.83413000422184	pNNC	known_nterm_combo_splice_novel_cterm	kn_cs_nc
TRANSCRIPT17163.CHR1.NIC	UTP11	UTP11	True	True	Cle	5.666894286920525	pNNC	known_nterm_known_splice_novel_cterm	kn_ks_nc
TRANSCRIPT17638.CHR1.NNIC	HEYL	HEYL	False	True	Cle	19.83413000422184	pNNC	known_nterm_novel_splice_novel_cterm	kn_ns_nc
TRANSCRIPT17634.CHR1.NNIC	HEYL	HEYL	True	True	Cle	18.417406432491703	pFSM	known_nterm_known_splice_known_cterm	kn_ks_kc
TRANSCRIPT17644.CHR1.NIC	HEYL	HEYL	False	True	Cle	29.75119500633276	pNNC	known_nterm_known_splice_novel_cterm	kn_ks_nc
TRANSCRIPT17705.CHR1.NIC	PPIE	PPIE	True	True	Cle	14.167235717301311	pFSM	known_nterm_known_splice_known_cterm	kn_ks_kc
TRANSCRIPT17743.CHR1.NNIC	TRIT1	TRIT1	False	True	Pla	4.250170715190394	pNNC	known_nterm_novel_splice_known_cterm	kn_ns_kc
TRANSCRIPT17928.CHR1.NIC	RLF	RLF	False	True	Cle	49.58532501055459	pNNC	known_nterm_known_splice_novel_cterm	kn_ks_nc
TRANSCRIPT18029.CHR1.NIC	COL9A2	COL9A2	False	True	Pla	184.17406432491703	pNNC	novel_nterm_known_splice_known_cterm	nn_ks_kc
TRANSCRIPT18052.CHR1.NNIC	SMAP2	SMAP2	False	True	Pla	7.083617858650656	pFSM	known_nterm_known_splice_known_cterm	kn_ks_kc
TRANSCRIPT18151.CHR1.NNIC	ZFP69B	ZFP69B	True	True	Cle	4.250170715190394	pNNC	known_nterm_known_splice_novel_cterm	kn_ks_nc
TRANSCRIPT18149.CHR1.NNIC	ZFP69	ZFP69	False	True	Pla	4.250170715190394	pFSM	known_nterm_known_splice_known_cterm	kn_ks_kc
TRANSCRIPT18105.CHR1.NIC	NFYC	NFYC	False	True	Cle	32.58464214979301	pFSM	known_nterm_known_splice_known_cterm	kn_ks_kc
TRANSCRIPT18123.CHR1.NIC	NFYC	NFYC	False	True	Cle	15.583959289031442	pNNC	known_nterm_known_splice_novel_cterm	kn_ks_nc
TRANSCRIPT18209.CHR1.NIC	KCNQ4	KCNQ4	False	True	Pla	5.666894286920525	pNNC	novel_nterm_known_splice_known_cterm	nn_ks_kc
TRANSCRIPT18222.CHR1.NIC	CTPS1	CTPS1	True	True	Cle	5.666894286920525	pFSM	known_nterm_known_splice_known_cterm	kn_ks_kc
TRANSCRIPT18364.CHR1.NIC	FOXJ3	FOXJ3	False	True	Pla	11.33378857384105	pNNC	known_nterm_known_splice_novel_cterm	kn_ks_nc
TRANSCRIPT18368.CHR1.NIC	FOXJ3	FOXJ3	False	True	Low	28.334471434602623	pNIC	combo_nterm_cterm	cnc
TRANSCRIPT18410.CHR1.NNIC	RIMKLA	RIMKLA	False	True	Cle	60.91911358439564	pNNC	known_nterm_novel_splice_novel_cterm	kn_ns_nc
TRANSCRIPT18400.CHR1.NIC	ZMYND12	ZMYND12	False	True	Pla	4.250170715190394	pNNC	known_nterm_known_splice_novel_cterm	kn_ks_nc
TRANSCRIPT18415.CHR1.NIC	ZMYND12	ZMYND12	True	True	Low	5.666894286920525	pFSM	known_nterm_known_splice_known_cterm	kn_ks_kc
TRANSCRIPT18438.CHR1.NIC	PPCS	PPCS	True	True	Cle	25.50102429114236	pFSM	known_nterm_known_splice_known_cterm	kn_ks_kc
TRANSCRIPT18445.CHR1.NNIC	PPCS	PPCS	False	True	Low	9.917065002110917	pNNC	known_nterm_novel_splice_known_cterm	kn_ns_kc
TRANSCRIPT18450.CHR1.NNIC	CCDC30	CCDC30	False	True	Low	8.500341430380788	pFSM	known_nterm_known_splice_known_cterm	kn_ks_kc
TRANSCRIPT18504.CHR1.NIC	PPIH	PPIH	False	True	Cle	18.417406432491703	pNNC	known_nterm_known_splice_novel_cterm	kn_ks_nc
TRANSCRIPT18519.CHR1.NIC	YBX1	YBX1	True	True	Cle	648.8593958524001	pNIC	known_nterm_combo_splice_known_cterm	kn_cs_kc
TRANSCRIPT18722.CHR1.NIC	CFAP57	CFAP57	True	True	Low	4.250170715190394	pFSM	known_nterm_known_splice_known_cterm	kn_ks_kc
TRANSCRIPT18732.CHR1.NIC	CFAP57	CFAP57	False	True	Pla	9.917065002110917	pNNC	known_nterm_known_splice_novel_cterm	kn_ks_nc
TRANSCRIPT18812.CHR1.NIC	MED8	MED8	False	True	Cle	26.91774786287249	pNNC	known_nterm_known_splice_novel_cterm	kn_ks_nc
TRANSCRIPT18818.CHR1.NIC	MED8	MED8	False	True	Cle	26.91774786287249	pNNC	known_nterm_known_splice_novel_cterm	kn_ks_nc
TRANSCRIPT18923.CHR1.NNIC	PTPRF	PTPRF	False	True	Pla	17.000682860761575	pNNC	known_nterm_novel_splice_known_cterm	kn_ns_kc
TRANSCRIPT18980.CHR1.NIC	PTPRF	PTPRF	False	True	Pla	22.6675771476821	pNNC	known_nterm_known_splice_novel_cterm	kn_ks_nc
TRANSCRIPT19004.CHR1.NNIC	KDM4A	KDM4A	False	True	Cle	35.41808929325328	pFSM	known_nterm_known_splice_known_cterm	kn_ks_kc
TRANSCRIPT19127.CHR1.NIC	ENSG00000284989	ENSG00000284989	False	True	Pla	22.6675771476821	pNNC	known_nterm_known_splice_novel_cterm	kn_ks_nc
TRANSCRIPT19158.CHR1.NNIC	KDM4A	KDM4A	False	True	Pla	43.91843072363407	pNNC	novel_nterm_known_splice_known_cterm	nn_ks_kc
TRANSCRIPT19067.CHR1.NIC	ST3GAL3	ST3GAL3	False	True	Pla	60.91911358439563	pNNC	novel_nterm_known_splice_known_cterm	nn_ks_kc
TRANSCRIPT19077.CHR1.NNIC	ST3GAL3	ST3GAL3	False	True	Pla	17.000682860761575	pNNC	novel_nterm_known_splice_known_cterm	nn_ks_kc
TRANSCRIPT19314.CHR1.NNIC	IPO13	IPO13	True	True	Pla	97.75392644937904	pFSM	known_nterm_known_splice_known_cterm	kn_ks_kc
TRANSCRIPT19354.CHR1.NIC	DPH2	DPH2	True	True	Pla	7.083617858650656	pNNC	known_nterm_novel_splice_known_cterm	kn_ns_kc
TRANSCRIPT19364.CHR1.NIC	DPH2	DPH2	False	True	Pla	7.083617858650656	pNNC	known_nterm_known_splice_novel_cterm	kn_ks_nc
TRANSCRIPT19377.CHR1.NIC	DPH2	DPH2	True	True	Low	8.500341430380788	pFSM	known_nterm_known_splice_known_cterm	kn_ks_kc
TRANSCRIPT19523.CHR1.NNIC	ATP6V0B	ATP6V0B	False	True	Cle	25.50102429114236	pNNC	known_nterm_novel_splice_novel_cterm	kn_ns_nc
TRANSCRIPT19430.CHR1.NIC	SLC6A9	SLC6A9	False	True	Pla	34.00136572152315	pNIC	known_nterm_combo_splice_known_cterm	kn_cs_kc
TRANSCRIPT19517.CHR1.NIC	CCDC24	CCDC24	True	True	Pla	9.91706500211092	pFSM	known_nterm_known_splice_known_cterm	kn_ks_kc
TRANSCRIPT19536.CHR1.NIC	CCDC24	CCDC24	False	True	Cle	11.33378857384105	pNIC	known_nterm_combo_splice_known_cterm	kn_cs_kc
TRANSCRIPT19700.CHR1.NNIC	ERI3	ERI3	False	True	Pla	24.08430071941223	pNNC	novel_nterm_known_splice_known_cterm	nn_ks_kc
TRANSCRIPT19714.CHR1.NNIC	ERI3	ERI3	False	True	Cle	75.08634930169694	pNNC	novel_nterm_novel_splice_known_cterm	nn_ns_kc
TRANSCRIPT19722.CHR1.NNIC	ERI3	ERI3	False	True	Pla	22.6675771476821	pNNC	novel_nterm_known_splice_known_cterm	nn_ks_kc
TRANSCRIPT19717.CHR1.NNIC	ERI3	ERI3	False	True	Cle	14.167235717301311	pNNC	known_nterm_combo_splice_novel_cterm	kn_cs_nc
TRANSCRIPT19757.CHR1.NIC	RNF220	RNF220	False	True	Cle	29.75119500633276	pNIC	known_nterm_combo_splice_known_cterm	kn_cs_kc
TRANSCRIPT19758.CHR1.NIC	RNF220	RNF220	False	True	Cle	8.500341430380788	pNIC	known_nterm_combo_splice_known_cterm	kn_cs_kc
TRANSCRIPT19771.CHR1.NIC	RNF220	RNF220	False	True	Cle	5.666894286920525	pNNC	novel_nterm_combo_splice_known_cterm	nn_cs_kc
TRANSCRIPT19784.CHR1.NIC	ARMH1	ARMH1	True	True	Pla	14.167235717301311	pNNC	known_nterm_known_splice_novel_cterm	kn_ks_nc
TRANSCRIPT19848.CHR1.NIC	PLK3	PLK3	True	True	Cle	12.75051214557118	pNNC	known_nterm_combo_splice_novel_cterm	kn_cs_nc
TRANSCRIPT19918.CHR1.NIC	EIF2B3	EIF2B3	False	True	Cle	14.167235717301311	pNNC	known_nterm_known_splice_novel_cterm	kn_ks_nc
TRANSCRIPT19982.CHR1.NIC	UROD	UROD	True	True	Low	21.250853575951968	pNIC	known_nterm_combo_splice_known_cterm	kn_cs_kc
TRANSCRIPT20047.CHR1.NIC	UROD	UROD	True	True	Low	14.167235717301311	pNNC	known_nterm_known_splice_novel_cterm	kn_ks_nc
TRANSCRIPT20153.CHR1.NIC	TOE1	TOE1	True	True	Pla	22.6675771476821	pNNC	known_nterm_novel_splice_novel_cterm	kn_ns_nc
TRANSCRIPT20162.CHR1.NIC	TOE1	TOE1	True	True	Cle	18.417406432491703	pNNC	known_nterm_known_splice_novel_cterm	kn_ks_nc
TRANSCRIPT20129.CHR1.NNIC	TESK2	TESK2	False	True	Pla	15.58395928903144	pFSM	known_nterm_known_splice_known_cterm	kn_ks_kc
TRANSCRIPT20143.CHR1.NNIC	TESK2	TESK2	False	True	Pla	17.000682860761575	pNIC	known_nterm_combo_splice_known_cterm	kn_cs_kc
TRANSCRIPT20204.CHR1.NIC	ENSG00000288208	TESK2	False	True	Low	4.250170715190394	pNNC	known_nterm_known_splice_novel_cterm	kn_ks_nc
TRANSCRIPT20285.CHR1.NIC	GPBP1L1	GPBP1L1	False	True	Pla	538.3549572574499	pFSM	known_nterm_known_splice_known_cterm	kn_ks_kc
TRANSCRIPT20476.CHR1.NNIC	TMEM69	TMEM69	False	True	Cle	11.33378857384105	pFSM	known_nterm_known_splice_known_cterm	kn_ks_kc
TRANSCRIPT20363.CHR1.NNIC	IPP	IPP	True	True	Cle	15.583959289031442	pFSM	known_nterm_known_splice_known_cterm	kn_ks_kc
TRANSCRIPT20505.CHR1.NIC	MAST2	MAST2	False	True	Pla	29.75119500633276	pNIC	known_nterm_combo_splice_known_cterm	kn_cs_kc
TRANSCRIPT20580.CHR1.NIC	MAST2	MAST2	False	True	Pla	26.91774786287249	pNNC	known_nterm_known_splice_novel_cterm	kn_ks_nc
TRANSCRIPT20584.CHR1.NIC	MAST2	MAST2	False	True	Pla	15.583959289031442	pNNC	known_nterm_known_splice_novel_cterm	kn_ks_nc
TRANSCRIPT20595.CHR1.NIC	MAST2	MAST2	False	True	Pla	9.917065002110917	pNNC	known_nterm_known_splice_novel_cterm	kn_ks_nc
TRANSCRIPT20553.CHR1.NIC	PIK3R3	PIK3R3	False	True	Cle	15.583959289031442	pNNC	novel_nterm_known_splice_known_cterm	nn_ks_kc
TRANSCRIPT20607.CHR1.NIC	PIK3R3	PIK3R3	False	True	Cle	39.66826000844367	pNNC	known_nterm_known_splice_novel_cterm	kn_ks_nc
TRANSCRIPT20630.CHR1.NIC	POMGNT1	POMGNT1	True	True	Cle	43.91843072363407	pFSM	known_nterm_known_splice_known_cterm	kn_ks_kc
TRANSCRIPT20659.CHR1.NIC	POMGNT1	POMGNT1	True	True	Pla	38.25153643671354	pFSM	known_nterm_known_splice_known_cterm	kn_ks_kc
TRANSCRIPT20723.CHR1.NIC	LRRC41	LRRC41	True	True	Cle	77.91979644515722	pNIC	combo_nterm_cterm	cnc
TRANSCRIPT20800.CHR1.NIC	FAAH	FAAH	False	True	Cle	22.6675771476821	pNNC	known_nterm_novel_splice_known_cterm	kn_ns_kc
TRANSCRIPT20984.CHR1.NIC	MKNK1	MKNK1	False	True	Pla	7.083617858650656	pFSM	known_nterm_known_splice_known_cterm	kn_ks_kc
TRANSCRIPT21035.CHR1.NIC	MKNK1	MKNK1	False	True	Pla	5.666894286920525	pNNC	known_nterm_known_splice_novel_cterm	kn_ks_nc
TRANSCRIPT21038.CHR1.NIC	MKNK1	MKNK1	False	True	Pla	9.917065002110917	pNNC	known_nterm_known_splice_novel_cterm	kn_ks_nc
TRANSCRIPT21004.CHR1.NIC	ATPAF1	ATPAF1	False	True	Cle	82.16996716034761	pNIC	known_nterm_combo_splice_known_cterm	kn_cs_kc
TRANSCRIPT21012.CHR1.NNIC	ATPAF1	ATPAF1	False	True	Cle	29.75119500633276	pNNC	known_nterm_novel_splice_novel_cterm	kn_ns_nc
TRANSCRIPT21154.CHR1.NNIC	SPATA6	SPATA6	False	True	Pla	11.33378857384105	pNNC	known_nterm_combo_splice_novel_cterm	kn_cs_nc
TRANSCRIPT21277.CHR1.NIC	AGBL4	AGBL4	False	True	Cle	114.75460931014062	pNNC	known_nterm_known_splice_novel_cterm	kn_ks_nc
TRANSCRIPT21336.CHR1.NIC	FAF1	FAF1	False	True	Pla	63.75256072785591	pNNC	known_nterm_known_splice_novel_cterm	kn_ks_nc
TRANSCRIPT21506.CHR1.NIC	TTC39A	TTC39A	False	True	Pla	29.75119500633276	pNIC	known_nterm_combo_splice_known_cterm	kn_cs_kc
TRANSCRIPT21508.CHR1.NIC	TTC39A	TTC39A	False	True	Pla	5.666894286920525	pNIC	known_nterm_combo_splice_known_cterm	kn_cs_kc
TRANSCRIPT21477.CHR1.NNIC	EPS15	EPS15	False	True	Cle	25.50102429114236	pNNC	known_nterm_novel_splice_known_cterm	kn_ns_kc
TRANSCRIPT21487.CHR1.NNIC	EPS15	EPS15	False	True	Cle	66.58600787131617	pNIC	known_nterm_combo_splice_known_cterm	kn_cs_kc
TRANSCRIPT21686.CHR1.NIC	OSBPL9	OSBPL9	False	True	Cle	199.7580236139485	pNNC	novel_nterm_known_splice_known_cterm	nn_ks_kc
TRANSCRIPT21709.CHR1.NIC	OSBPL9	OSBPL9	True	True	Pla	102.00409716456944	pNIC	combo_nterm_cterm	cnc
TRANSCRIPT21992.CHR1.NNIC	PRPF38A	PRPF38A	True	True	Cle	18.417406432491703	pFSM	known_nterm_known_splice_known_cterm	kn_ks_kc
TRANSCRIPT22147.CHR1.NNIC	ZYG11B	ZYG11B	True	True	Cle	11.33378857384105	pFSM	known_nterm_known_splice_known_cterm	kn_ks_kc
TRANSCRIPT22297.CHR1.NNIC	ZYG11B	ZYG11B	True	True	Cle	32.58464214979302	pNNC	known_nterm_known_splice_novel_cterm	kn_ks_nc
TRANSCRIPT22332.CHR1.NIC	ZYG11B	ZYG11B	False	True	Cle	21.250853575951968	pNNC	known_nterm_known_splice_novel_cterm	kn_ks_nc
TRANSCRIPT22265.CHR1.NNIC	ECHDC2	ECHDC2	False	True	Pla	34.00136572152315	pNNC	novel_nterm_combo_splice_known_cterm	nn_cs_kc
TRANSCRIPT22165.CHR1.NIC	SCP2	SCP2	True	True	Cle	29.75119500633276	pNIC	known_nterm_combo_splice_known_cterm	kn_cs_kc
TRANSCRIPT22309.CHR1.NIC	SCP2	SCP2	False	True	Cle	29.75119500633276	pNNC	known_nterm_known_splice_novel_cterm	kn_ks_nc
TRANSCRIPT22796.CHR1.NNIC	CPT2	CPT2	True	True	Cle	5.666894286920525	pNNC	known_nterm_known_splice_novel_cterm	kn_ks_nc
TRANSCRIPT22840.CHR1.NNIC	NDC1	NDC1	False	True	Pla	14.167235717301311	pNNC	known_nterm_novel_splice_known_cterm	kn_ns_kc
TRANSCRIPT22878.CHR1.NIC	YIPF1	YIPF1	True	True	Pla	59.50239001266551	pFSM	known_nterm_known_splice_known_cterm	kn_ks_kc
TRANSCRIPT22917.CHR1.NNIC	HSPB11	HSPB11	False	True	Cle	12.75051214557118	pFSM	known_nterm_known_splice_known_cterm	kn_ks_kc
TRANSCRIPT22918.CHR1.NNIC	HSPB11	HSPB11	True	True	Cle	24.084300719412223	pFSM	known_nterm_known_splice_known_cterm	kn_ks_kc
TRANSCRIPT22945.CHR1.NNIC	HSPB11	HSPB11	False	True	Low	7.083617858650656	pNNC	known_nterm_combo_splice_novel_cterm	kn_cs_nc
TRANSCRIPT22919.CHR1.NNIC	HSPB11	HSPB11	True	True	Low	9.917065002110917	pNNC	known_nterm_novel_splice_novel_cterm	kn_ns_nc
TRANSCRIPT22924.CHR1.NIC	HSPB11	HSPB11	True	True	Low	39.66826000844367	pFSM	known_nterm_known_splice_known_cterm	kn_ks_kc
TRANSCRIPT22964.CHR1.NNIC	TMEM59	TMEM59	True	True	Pla	1282.1348324157689	pFSM	known_nterm_known_splice_known_cterm	kn_ks_kc
TRANSCRIPT23014.CHR1.NIC	TCEANC2	TCEANC2	False	True	Pla	7.083617858650656	pNNC	known_nterm_known_splice_novel_cterm	kn_ks_nc
TRANSCRIPT23064.CHR1.NIC	CYB5RL	CYB5RL	False	True	Pla	5.666894286920525	pNIC	known_nterm_combo_splice_known_cterm	kn_cs_kc
TRANSCRIPT23082.CHR1.NIC	MRPL37	MRPL37	False	True	Cle	72.2529021582367	pNNC	known_nterm_known_splice_novel_cterm	kn_ks_nc
TRANSCRIPT23031.CHR1.NNIC	SSBP3	SSBP3	False	True	Pla	14.167235717301311	pFSM	known_nterm_known_splice_known_cterm	kn_ks_kc
TRANSCRIPT23035.CHR1.NIC	SSBP3	SSBP3	False	True	Pla	8.500341430380788	pNIC	combo_nterm_cterm	cnc
TRANSCRIPT23046.CHR1.NIC	SSBP3	SSBP3	False	True	Pla	8.500341430380788	pNNC	novel_nterm_novel_splice_known_cterm	nn_ns_kc
TRANSCRIPT23144.CHR1.NIC	ACOT11	ACOT11	False	True	Cle	9.917065002110917	pNNC	known_nterm_known_splice_novel_cterm	kn_ks_nc
TRANSCRIPT23251.CHR1.NIC	USP24	USP24	False	True	Pla	12.75051214557118	pNNC	novel_nterm_known_splice_novel_cterm	nn_ks_nc
TRANSCRIPT23312.CHR1.NIC	PLPP3	PLPP3	False	True	Cle	11.33378857384105	pNNC	known_nterm_combo_splice_novel_cterm	kn_cs_nc
TRANSCRIPT23315.CHR1.NNIC	PLPP3	PLPP3	True	True	Cle	19.83413000422184	pNNC	known_nterm_combo_splice_novel_cterm	kn_cs_nc
TRANSCRIPT23341.CHR1.NNIC	PRKAA2	PRKAA2	True	True	Cle	106.25426787975984	pNNC	known_nterm_known_splice_novel_cterm	kn_ks_nc
TRANSCRIPT23390.CHR1.NNIC	DAB1	DAB1	False	True	Pla	4.250170715190394	pNNC	known_nterm_novel_splice_novel_cterm	kn_ns_nc
TRANSCRIPT23383.CHR1.NNIC	DAB1	DAB1	True	True	Pla	7.083617858650656	pFSM	known_nterm_known_splice_known_cterm	kn_ks_kc
TRANSCRIPT23407.CHR1.NNIC	DAB1	DAB1	False	True	Low	9.917065002110917	pNNC	known_nterm_novel_splice_novel_cterm	kn_ns_nc
TRANSCRIPT23412.CHR1.NIC	DAB1	DAB1	False	True	Low	25.50102429114236	pNNC	known_nterm_known_splice_novel_cterm	kn_ks_nc
TRANSCRIPT23572.CHR1.NNIC	OMA1	OMA1	False	True	Cle	8.500341430380788	pNNC	known_nterm_novel_splice_novel_cterm	kn_ns_nc
TRANSCRIPT23581.CHR1.NIC	OMA1	OMA1	False	True	Cle	42.501707151903936	pFSM	known_nterm_known_splice_known_cterm	kn_ks_kc
TRANSCRIPT23605.CHR1.NNIC	OMA1	OMA1	False	True	Pla	19.83413000422184	pNNC	novel_nterm_known_splice_known_cterm	nn_ks_kc
TRANSCRIPT23611.CHR1.NNIC	OMA1	OMA1	False	True	Pla	7.083617858650656	pNIC	known_nterm_combo_splice_known_cterm	kn_cs_kc
TRANSCRIPT23575.CHR1.NNIC	OMA1	OMA1	True	True	Pla	5.666894286920525	pNNC	novel_nterm_novel_splice_novel_cterm	nn_ns_nc
TRANSCRIPT23559.CHR1.NNIC	OMA1	OMA1	True	True	Cle	7.083617858650656	pNNC	known_nterm_novel_splice_novel_cterm	kn_ns_nc
TRANSCRIPT23599.CHR1.NNIC	OMA1	OMA1	True	True	Pla	43.91843072363407	pNNC	novel_nterm_known_splice_novel_cterm	nn_ks_nc
TRANSCRIPT23737.CHR1.NNIC	FGGY	FGGY	False	True	Pla	19.83413000422184	pFSM	known_nterm_known_splice_known_cterm	kn_ks_kc
TRANSCRIPT23756.CHR1.NIC	FGGY	FGGY	True	True	Cle	4.250170715190394	pNIC	known_nterm_combo_splice_known_cterm	kn_cs_kc
TRANSCRIPT23773.CHR1.NIC	FGGY	FGGY	False	True	Cle	8.500341430380788	pNIC	combo_nterm_cterm	cnc
TRANSCRIPT23869.CHR1.NIC	HOOK1	HOOK1	False	True	Cle	86.420137875538	pFSM	known_nterm_known_splice_known_cterm	kn_ks_kc
TRANSCRIPT23941.CHR1.NIC	CYP2J2	CYP2J2	True	True	Pla	17.000682860761575	pFSM	known_nterm_known_splice_known_cterm	kn_ks_kc
TRANSCRIPT23970.CHR1.NIC	NFIA	NFIA	False	True	Cle	14.167235717301311	pNIC	known_nterm_combo_splice_known_cterm	kn_cs_kc
TRANSCRIPT24095.CHR1.NNIC	TM2D1	TM2D1	True	True	Cle	15.583959289031442	pNNC	known_nterm_combo_splice_novel_cterm	kn_cs_nc
TRANSCRIPT24159.CHR1.NIC	PATJ	PATJ	False	True	Cle	31.167918578062885	pNNC	known_nterm_known_splice_novel_cterm	kn_ks_nc
TRANSCRIPT24169.CHR1.NNIC	PATJ	PATJ	True	True	Cle	9.917065002110917	pNNC	known_nterm_known_splice_novel_cterm	kn_ks_nc
TRANSCRIPT24179.CHR1.NIC	PATJ	PATJ	False	True	Cle	8.500341430380788	pNNC	known_nterm_known_splice_novel_cterm	kn_ks_nc
TRANSCRIPT24141.CHR1.NIC	PATJ	PATJ	True	True	Cle	19.83413000422184	pNIC	known_nterm_combo_splice_known_cterm	kn_cs_kc
TRANSCRIPT24165.CHR1.NIC	PATJ	PATJ	False	True	Cle	11.33378857384105	pNIC	combo_nterm_cterm	cnc
TRANSCRIPT24277.CHR1.NIC	DOCK7	DOCK7	False	True	Cle	14.167235717301311	pNNC	known_nterm_known_splice_novel_cterm	kn_ks_nc
TRANSCRIPT24310.CHR1.NIC	DOCK7	DOCK7	False	True	Cle	12.75051214557118	pNNC	known_nterm_known_splice_novel_cterm	kn_ks_nc
TRANSCRIPT24351.CHR1.NNIC	ATG4C	ATG4C	False	True	Pla	5.666894286920525	pFSM	known_nterm_known_splice_known_cterm	kn_ks_kc
TRANSCRIPT24411.CHR1.NNIC	ALG6	ALG6	False	True	Pla	9.917065002110917	pNIC	known_nterm_combo_splice_known_cterm	kn_cs_kc
TRANSCRIPT24485.CHR1.NIC	ALG6	ALG6	False	True	Low	4.250170715190394	pNNC	known_nterm_known_splice_novel_cterm	kn_ks_nc
TRANSCRIPT24500.CHR1.NIC	ITGB3BP	ITGB3BP	False	True	Low	9.917065002110917	pNNC	known_nterm_known_splice_novel_cterm	kn_ks_nc
TRANSCRIPT24487.CHR1.NNIC	EFCAB7	EFCAB7	False	True	Cle	29.75119500633276	pNNC	known_nterm_novel_splice_novel_cterm	kn_ns_nc
TRANSCRIPT24488.CHR1.NIC	EFCAB7	EFCAB7	False	True	Cle	113.33788573841048	pNNC	known_nterm_known_splice_novel_cterm	kn_ks_nc
TRANSCRIPT24591.CHR1.NNIC	RAVER2	RAVER2	False	True	Pla	25.50102429114236	pNNC	novel_nterm_known_splice_novel_cterm	nn_ks_nc
TRANSCRIPT24578.CHR1.NIC	JAK1	JAK1	False	True	Pla	51.00204858228472	pNNC	novel_nterm_known_splice_known_cterm	nn_ks_kc
TRANSCRIPT24569.CHR1.NIC	JAK1	JAK1	True	True	Cle	26.91774786287249	pFSM	known_nterm_known_splice_known_cterm	kn_ks_kc
TRANSCRIPT24665.CHR1.NNIC	AK4	AK4	False	True	Cle	68.0027314430463	pFSM	known_nterm_known_splice_known_cterm	kn_ks_kc
TRANSCRIPT24668.CHR1.NNIC	AK4	AK4	False	True	Cle	43.91843072363407	pFSM	known_nterm_known_splice_known_cterm	kn_ks_kc
TRANSCRIPT24712.CHR1.NIC	DNAJC6	DNAJC6	False	True	Cle	344.2638279304218	pNIC	known_nterm_combo_splice_known_cterm	kn_cs_kc
TRANSCRIPT24908.CHR1.NNIC	SGIP1	SGIP1	False	True	Pla	236.592836478932	pNIC	known_nterm_combo_splice_known_cterm	kn_cs_kc
TRANSCRIPT24933.CHR1.NIC	SGIP1	SGIP1	False	True	Pla	75.08634930169694	pNIC	known_nterm_combo_splice_known_cterm	kn_cs_kc
TRANSCRIPT24968.CHR1.NIC	SGIP1	SGIP1	False	True	Pla	43.91843072363407	pNIC	known_nterm_combo_splice_known_cterm	kn_cs_kc
TRANSCRIPT24983.CHR1.NIC	SGIP1	SGIP1	False	True	Pla	45.3351542953642	pNIC	known_nterm_combo_splice_known_cterm	kn_cs_kc
TRANSCRIPT25145.CHR1.NNIC	DYNLT5	DYNLT5	True	True	Low	12.75051214557118	pNNC	known_nterm_novel_splice_novel_cterm	kn_ns_nc
TRANSCRIPT25168.CHR1.NIC	DNAI4	DNAI4	False	True	Pla	12.75051214557118	pNIC	known_nterm_combo_splice_known_cterm	kn_cs_kc
TRANSCRIPT25242.CHR1.NNIC	MIER1	MIER1	False	True	Cle	12.75051214557118	pNNC	known_nterm_novel_splice_novel_cterm	kn_ns_nc
TRANSCRIPT25180.CHR1.NNIC	SLC35D1	SLC35D1	True	True	Pla	8.500341430380788	pFSM	known_nterm_known_splice_known_cterm	kn_ks_kc
TRANSCRIPT25253.CHR1.NNIC	SLC35D1	SLC35D1	False	True	Pla	9.917065002110917	pNNC	known_nterm_novel_splice_novel_cterm	kn_ns_nc
TRANSCRIPT25354.CHR1.NNIC	C1orf141	C1orf141	False	True	Pla	26.91774786287249	pNIC	known_nterm_combo_splice_known_cterm	kn_cs_kc
TRANSCRIPT25358.CHR1.NNIC	C1orf141	C1orf141	True	True	Low	4.250170715190394	pFSM	known_nterm_known_splice_known_cterm	kn_ks_kc
TRANSCRIPT25405.CHR1.NIC	GADD45A	GADD45A	True	True	Pla	7.083617858650656	pNNC	known_nterm_known_splice_novel_cterm	kn_ks_nc
TRANSCRIPT25406.CHR1.NIC	GADD45A	GADD45A	False	True	Pla	7.083617858650656	pNNC	novel_nterm_known_splice_known_cterm	nn_ks_kc
TRANSCRIPT25415.CHR1.NNIC	GNG12	GNG12	False	True	Cle	32.58464214979301	pFSM	known_nterm_known_splice_known_cterm	kn_ks_kc
TRANSCRIPT25447.CHR1.NIC	WLS	WLS	False	True	Cle	51.00204858228472	pNIC	known_nterm_combo_splice_known_cterm	kn_cs_kc
TRANSCRIPT25470.CHR1.NIC	WLS	WLS	False	True	Cle	53.83549572574498	pNNC	known_nterm_known_splice_novel_cterm	kn_ks_nc
TRANSCRIPT25479.CHR1.NIC	WLS	WLS	False	True	Cle	32.58464214979301	pNNC	known_nterm_known_splice_novel_cterm	kn_ks_nc
TRANSCRIPT25667.CHR1.NIC	LRRC7	LRRC7	False	True	Pla	12.75051214557118	pNNC	known_nterm_known_splice_novel_cterm	kn_ks_nc
TRANSCRIPT25692.CHR1.NIC	LRRC7	LRRC7	False	True	Pla	4.250170715190394	pNNC	known_nterm_known_splice_novel_cterm	kn_ks_nc
TRANSCRIPT25645.CHR1.NIC	LRRC40	LRRC40	False	True	Cle	11.33378857384105	pNNC	known_nterm_known_splice_novel_cterm	kn_ks_nc
TRANSCRIPT25659.CHR1.NIC	LRRC40	LRRC40	False	True	Cle	19.83413000422184	pNNC	known_nterm_known_splice_novel_cterm	kn_ks_nc
TRANSCRIPT25762.CHR1.NIC	ANKRD13C	ANKRD13C	False	True	Pla	34.00136572152315	pNNC	known_nterm_novel_splice_novel_cterm	kn_ns_nc
TRANSCRIPT25768.CHR1.NNIC	ANKRD13C	ANKRD13C	False	True	Pla	119.00478002533102	pNNC	known_nterm_combo_splice_novel_cterm	kn_cs_nc
TRANSCRIPT25835.CHR1.NIC	ANKRD13C	ANKRD13C	False	True	Pla	147.33925145993365	pNNC	known_nterm_novel_splice_novel_cterm	kn_ns_nc
TRANSCRIPT26080.CHR1.NNIC	NEGR1	NEGR1	False	True	Cle	130.33856859917205	pNNC	known_nterm_novel_splice_novel_cterm	kn_ns_nc
TRANSCRIPT26346.CHR1.NIC	LRRIQ3	LRRIQ3	False	True	Pla	8.500341430380788	pNNC	known_nterm_known_splice_novel_cterm	kn_ks_nc
TRANSCRIPT26381.CHR1.NNIC	TYW3	TYW3	False	True	Pla	5.666894286920525	pNNC	known_nterm_novel_splice_novel_cterm	kn_ns_nc
TRANSCRIPT26396.CHR1.NIC	TYW3	TYW3	False	True	Low	21.250853575951968	pNNC	known_nterm_known_splice_novel_cterm	kn_ks_nc
TRANSCRIPT26399.CHR1.NIC	TYW3	TYW3	False	True	Pla	7.083617858650656	pFSM	known_nterm_known_splice_known_cterm	kn_ks_kc
TRANSCRIPT26453.CHR1.NIC	ACADM	ACADM	False	True	Cle	25.50102429114236	pNNC	known_nterm_known_splice_novel_cterm	kn_ks_nc
TRANSCRIPT26527.CHR1.NIC	RABGGTB	RABGGTB	False	True	Cle	9.917065002110917	pNIC	known_nterm_combo_splice_known_cterm	kn_cs_kc
TRANSCRIPT26596.CHR1.NIC	ST6GALNAC5	ST6GALNAC5	False	True	Cle	22.6675771476821	pNNC	known_nterm_known_splice_novel_cterm	kn_ks_nc
TRANSCRIPT26597.CHR1.NNIC	ST6GALNAC5	ST6GALNAC5	False	True	Cle	7.083617858650656	pNIC	known_nterm_combo_splice_known_cterm	kn_cs_kc
TRANSCRIPT26598.CHR1.NNIC	ST6GALNAC5	ST6GALNAC5	True	True	Cle	9.917065002110917	pNNC	known_nterm_combo_splice_novel_cterm	kn_cs_nc
TRANSCRIPT26605.CHR1.NNIC	ST6GALNAC5	ST6GALNAC5	False	True	Cle	35.41808929325328	pNNC	known_nterm_novel_splice_novel_cterm	kn_ns_nc
TRANSCRIPT26606.CHR1.NIC	ST6GALNAC5	ST6GALNAC5	False	True	Cle	7.083617858650656	pNNC	known_nterm_known_splice_novel_cterm	kn_ks_nc
TRANSCRIPT26600.CHR1.NIC	ST6GALNAC5	ST6GALNAC5	False	True	Pla	9.917065002110917	pNNC	novel_nterm_known_splice_known_cterm	nn_ks_kc
TRANSCRIPT26639.CHR1.NIC	AK5	AK5	False	True	Cle	29.75119500633276	pNNC	known_nterm_novel_splice_known_cterm	kn_ns_kc
TRANSCRIPT26673.CHR1.NNIC	ZZZ3	ZZZ3	False	True	Pla	43.91843072363407	pNNC	novel_nterm_known_splice_known_cterm	nn_ks_kc
TRANSCRIPT26734.CHR1.NIC	USP33	USP33	False	True	Pla	51.00204858228472	pNIC	known_nterm_combo_splice_known_cterm	kn_cs_kc
TRANSCRIPT26741.CHR1.NIC	USP33	USP33	False	True	Cle	102.00409716456944	pNIC	known_nterm_combo_splice_known_cterm	kn_cs_kc
TRANSCRIPT26765.CHR1.NIC	USP33	USP33	True	True	Cle	36.83481286498341	pNIC	known_nterm_combo_splice_known_cterm	kn_cs_kc
TRANSCRIPT26860.CHR1.NNIC	MIGA1	MIGA1	True	True	Cle	14.167235717301311	pFSM	known_nterm_known_splice_known_cterm	kn_ks_kc
TRANSCRIPT26887.CHR1.NIC	MIGA1	MIGA1	False	True	Cle	12.75051214557118	pNNC	known_nterm_known_splice_novel_cterm	kn_ks_nc
TRANSCRIPT26893.CHR1.NIC	MIGA1	MIGA1	False	True	Cle	5.666894286920525	pNNC	known_nterm_known_splice_novel_cterm	kn_ks_nc
TRANSCRIPT26947.CHR1.NNIC	DNAJB4	DNAJB4	True	True	Pla	55.25221929747512	pNNC	known_nterm_known_splice_novel_cterm	kn_ks_nc
TRANSCRIPT26937.CHR1.NIC	DNAJB4	DNAJB4	False	True	Pla	41.084983580173805	pNNC	novel_nterm_known_splice_known_cterm	nn_ks_kc
TRANSCRIPT26968.CHR1.NIC	IFI44L	IFI44L	False	True	Pla	11.33378857384105	pFSM	known_nterm_known_splice_known_cterm	kn_ks_kc
TRANSCRIPT26982.CHR1.NNIC	ADGRL2	ADGRL2	True	True	Pla	35.41808929325328	pNIC	known_nterm_combo_splice_known_cterm	kn_cs_kc
TRANSCRIPT27049.CHR1.NIC	ADGRL2	ADGRL2	False	True	Cle	11.33378857384105	pFSM	known_nterm_known_splice_known_cterm	kn_ks_kc
TRANSCRIPT27237.CHR1.NNIC	TTLL7	TTLL7	False	True	Cle	17.000682860761575	pNNC	novel_nterm_known_splice_known_cterm	nn_ks_kc
TRANSCRIPT27260.CHR1.NIC	TTLL7	TTLL7	False	True	Pla	38.25153643671354	pNNC	known_nterm_known_splice_novel_cterm	kn_ks_nc
TRANSCRIPT27330.CHR1.NNIC	PRKACB	PRKACB	False	True	Cle	341.4303807869616	pNIC	known_nterm_combo_splice_known_cterm	kn_cs_kc
TRANSCRIPT27343.CHR1.NIC	PRKACB	PRKACB	False	True	Pla	202.5914707574088	pNIC	known_nterm_combo_splice_known_cterm	kn_cs_kc
TRANSCRIPT27446.CHR1.NNIC	CTBS	CTBS	True	True	Cle	19.83413000422184	pNNC	known_nterm_novel_splice_novel_cterm	kn_ns_nc
TRANSCRIPT27514.CHR1.NIC	SSX2IP	SSX2IP	False	True	Cle	1790.7385946668855	pFSM	known_nterm_known_splice_known_cterm	kn_ks_kc
TRANSCRIPT27636.CHR1.NNIC	SYDE2	SYDE2	True	True	Pla	7.083617858650656	pNNC	novel_nterm_combo_splice_novel_cterm	nn_cs_nc
TRANSCRIPT27637.CHR1.NNIC	SYDE2	SYDE2	True	True	Cle	11.33378857384105	pNNC	known_nterm_combo_splice_novel_cterm	kn_cs_nc
TRANSCRIPT27651.CHR1.NNIC	SYDE2	SYDE2	True	True	Pla	31.167918578062885	pNNC	novel_nterm_known_splice_novel_cterm	nn_ks_nc
TRANSCRIPT27652.CHR1.NNIC	SYDE2	SYDE2	True	True	Cle	9.917065002110917	pNNC	known_nterm_known_splice_novel_cterm	kn_ks_nc
TRANSCRIPT27712.CHR1.NNIC	C1orf52	C1orf52	True	True	Cle	18.417406432491703	pFSM	known_nterm_known_splice_known_cterm	kn_ks_kc
TRANSCRIPT27716.CHR1.NNIC	BCL10	BCL10	True	True	Cle	5.666894286920525	pFSM	known_nterm_known_splice_known_cterm	kn_ks_kc
TRANSCRIPT27774.CHR1.NNIC	ZNHIT6	ZNHIT6	False	True	Cle	17.000682860761575	pNIC	known_nterm_combo_splice_known_cterm	kn_cs_kc
TRANSCRIPT27777.CHR1.NIC	ZNHIT6	ZNHIT6	False	True	Cle	11.33378857384105	pNNC	known_nterm_known_splice_novel_cterm	kn_ks_nc
TRANSCRIPT27765.CHR1.NNIC	ZNHIT6	ZNHIT6	True	True	Cle	11.33378857384105	pNNC	known_nterm_novel_splice_novel_cterm	kn_ns_nc
TRANSCRIPT27804.CHR1.NNIC	COL24A1	COL24A1	False	True	Pla	86.420137875538	pNNC	novel_nterm_known_splice_known_cterm	nn_ks_kc
TRANSCRIPT27813.CHR1.NNIC	COL24A1	COL24A1	False	True	Pla	11.33378857384105	pNNC	novel_nterm_known_splice_novel_cterm	nn_ks_nc
TRANSCRIPT27839.CHR1.NIC	ODF2L	ODF2L	False	True	Cle	7.083617858650656	pNIC	known_nterm_combo_splice_known_cterm	kn_cs_kc
TRANSCRIPT27843.CHR1.NIC	ODF2L	ODF2L	False	True	Cle	9.917065002110917	pNIC	known_nterm_combo_splice_known_cterm	kn_cs_kc
TRANSCRIPT27858.CHR1.NNIC	ODF2L	ODF2L	True	True	Cle	14.167235717301311	pNNC	known_nterm_known_splice_novel_cterm	kn_ks_nc
TRANSCRIPT27866.CHR1.NNIC	ODF2L	ODF2L	False	True	Cle	11.33378857384105	pNNC	known_nterm_novel_splice_novel_cterm	kn_ns_nc
TRANSCRIPT27870.CHR1.NIC	ODF2L	ODF2L	False	True	Cle	11.33378857384105	pNNC	known_nterm_known_splice_novel_cterm	kn_ks_nc
TRANSCRIPT27878.CHR1.NIC	ODF2L	ODF2L	False	True	Cle	17.000682860761575	pNNC	known_nterm_known_splice_novel_cterm	kn_ks_nc
TRANSCRIPT27852.CHR1.NIC	ODF2L	ODF2L	True	True	Low	22.6675771476821	pFSM	known_nterm_known_splice_known_cterm	kn_ks_kc
TRANSCRIPT27918.CHR1.NNIC	SH3GLB1	SH3GLB1	False	True	Cle	109.0877150232201	pNIC	known_nterm_combo_splice_known_cterm	kn_cs_kc
TRANSCRIPT27945.CHR1.NIC	SH3GLB1	SH3GLB1	False	True	Cle	18.417406432491703	pNNC	known_nterm_known_splice_novel_cterm	kn_ks_nc
TRANSCRIPT27962.CHR1.NNIC	HS2ST1	HS2ST1	False	True	Pla	32.58464214979301	pFSM	known_nterm_known_splice_known_cterm	kn_ks_kc
TRANSCRIPT28048.CHR1.NIC	LMO4	LMO4	False	True	Pla	7.083617858650656	pFSM	known_nterm_known_splice_known_cterm	kn_ks_kc
TRANSCRIPT28049.CHR1.NIC	LMO4	LMO4	False	True	Cle	56.668942869205246	pNNC	known_nterm_known_splice_novel_cterm	kn_ks_nc
TRANSCRIPT28073.CHR1.NNIC	PKN2	PKN2	False	True	Pla	25.50102429114236	pNNC	known_nterm_novel_splice_known_cterm	kn_ns_kc
TRANSCRIPT28137.CHR1.NIC	PKN2	PKN2	False	True	Pla	134.58873931436247	pNNC	known_nterm_known_splice_novel_cterm	kn_ks_nc
TRANSCRIPT28188.CHR1.NNIC	GTF2B	GTF2B	True	True	Pla	155.83959289031444	pNNC	novel_nterm_known_splice_known_cterm	nn_ks_kc
TRANSCRIPT28211.CHR1.NIC	KYAT3	KYAT3	False	True	Cle	7.083617858650656	pNNC	known_nterm_known_splice_novel_cterm	kn_ks_nc
TRANSCRIPT28244.CHR1.NNIC	GBP4	GBP4	True	True	Pla	49.58532501055459	pFSM	known_nterm_known_splice_known_cterm	kn_ks_kc
TRANSCRIPT28467.CHR1.NNIC	ZNF644	ZNF644	False	True	Pla	104.8375443080297	pFSM	known_nterm_known_splice_known_cterm	kn_ks_kc
TRANSCRIPT28476.CHR1.NNIC	ZNF644	ZNF644	True	True	Low	12.75051214557118	pNNC	known_nterm_known_splice_novel_cterm	kn_ks_nc
TRANSCRIPT28505.CHR1.NIC	HFM1	HFM1	False	True	Cle	24.08430071941223	pNIC	known_nterm_combo_splice_known_cterm	kn_cs_kc
TRANSCRIPT28571.CHR1.NNIC	CDC7	CDC7	False	True	Pla	70.83617858650656	pFSM	known_nterm_known_splice_known_cterm	kn_ks_kc
TRANSCRIPT28590.CHR1.NNIC	CDC7	CDC7	True	True	Pla	7.083617858650656	pNNC	known_nterm_novel_splice_novel_cterm	kn_ns_nc
TRANSCRIPT28594.CHR1.NNIC	CDC7	CDC7	False	True	Pla	8.500341430380788	pNNC	novel_nterm_known_splice_known_cterm	nn_ks_kc
TRANSCRIPT28628.CHR1.NIC	TGFBR3	TGFBR3	False	True	Pla	4.250170715190394	pNNC	known_nterm_known_splice_novel_cterm	kn_ks_nc
TRANSCRIPT28799.CHR1.NIC	GLMN	GLMN	False	True	Cle	185.5907878966472	pNNC	known_nterm_known_splice_novel_cterm	kn_ks_nc
TRANSCRIPT28727.CHR1.NNIC	RPAP2	RPAP2	False	True	Cle	19.83413000422184	pNNC	known_nterm_novel_splice_novel_cterm	kn_ns_nc
TRANSCRIPT28752.CHR1.NIC	RPAP2	RPAP2	False	True	Cle	8.500341430380788	pNNC	known_nterm_known_splice_novel_cterm	kn_ks_nc
TRANSCRIPT28768.CHR1.NIC	RPAP2	RPAP2	False	True	Pla	96.33720287764892	pNNC	known_nterm_known_splice_novel_cterm	kn_ks_nc
TRANSCRIPT28784.CHR1.NIC	RPAP2	RPAP2	False	True	Cle	65.16928429958602	pNNC	known_nterm_known_splice_novel_cterm	kn_ks_nc
TRANSCRIPT28910.CHR1.NIC	MTF2	MTF2	False	True	Cle	46.75187786709432	pNNC	known_nterm_known_splice_novel_cterm	kn_ks_nc
TRANSCRIPT28911.CHR1.NNIC	MTF2	MTF2	True	True	Cle	96.3372028776489	pNNC	known_nterm_known_splice_novel_cterm	kn_ks_nc
TRANSCRIPT28936.CHR1.NIC	MTF2	MTF2	False	True	Low	26.91774786287249	pNNC	known_nterm_known_splice_novel_cterm	kn_ks_nc
TRANSCRIPT29014.CHR1.NIC	TMED5	TMED5	False	True	Pla	24.08430071941223	pFSM	known_nterm_known_splice_known_cterm	kn_ks_kc
TRANSCRIPT29061.CHR1.NNIC	FNBP1L	FNBP1L	False	True	Cle	15.583959289031442	pNIC	known_nterm_combo_splice_known_cterm	kn_cs_kc
TRANSCRIPT29066.CHR1.NNIC	FNBP1L	FNBP1L	False	True	Cle	12.75051214557118	pNNC	known_nterm_novel_splice_novel_cterm	kn_ns_nc
TRANSCRIPT29077.CHR1.NIC	FNBP1L	FNBP1L	False	True	Cle	29.75119500633276	pNNC	known_nterm_known_splice_novel_cterm	kn_ks_nc
TRANSCRIPT29092.CHR1.NNIC	BCAR3	BCAR3	False	True	Pla	4.250170715190394	pFSM	known_nterm_known_splice_known_cterm	kn_ks_kc
TRANSCRIPT29134.CHR1.NNIC	DNTTIP2	DNTTIP2	True	True	Cle	24.08430071941223	pNNC	known_nterm_known_splice_novel_cterm	kn_ks_nc
TRANSCRIPT29224.CHR1.NNIC	GCLM	GCLM	True	True	Pla	11.33378857384105	pNNC	known_nterm_novel_splice_novel_cterm	kn_ns_nc
TRANSCRIPT29284.CHR1.NIC	GCLM	GCLM	False	True	Pla	7.083617858650656	pNNC	known_nterm_known_splice_novel_cterm	kn_ks_nc
TRANSCRIPT29270.CHR1.NIC	ABCA4	ABCA4	False	True	Cle	382.5153643671354	pNNC	known_nterm_known_splice_novel_cterm	kn_ks_nc
TRANSCRIPT29345.CHR1.NIC	ARHGAP29	ARHGAP29	False	True	Cle	24.08430071941223	pNNC	known_nterm_known_splice_novel_cterm	kn_ks_nc
TRANSCRIPT29402.CHR1.NIC	ABCD3	ABCD3	False	True	Cle	22.6675771476821	pNNC	known_nterm_known_splice_novel_cterm	kn_ks_nc
TRANSCRIPT29407.CHR1.NIC	ABCD3	ABCD3	False	True	Cle	42.501707151903936	pNNC	known_nterm_known_splice_novel_cterm	kn_ks_nc
TRANSCRIPT29553.CHR1.NNIC	TLCD4	TLCD4	False	True	Pla	11.33378857384105	pFSM	known_nterm_known_splice_known_cterm	kn_ks_kc
TRANSCRIPT29578.CHR1.NIC	RWDD3	RWDD3	True	True	Cle	7.083617858650656	pNNC	known_nterm_novel_splice_novel_cterm	kn_ns_nc
TRANSCRIPT29580.CHR1.NNIC	RWDD3	RWDD3	True	True	Cle	60.91911358439564	pFSM	known_nterm_known_splice_known_cterm	kn_ks_kc
TRANSCRIPT29584.CHR1.NIC	RWDD3	RWDD3	True	True	Low	5.666894286920525	pNNC	known_nterm_novel_splice_novel_cterm	kn_ns_nc
TRANSCRIPT29590.CHR1.NNIC	RWDD3	RWDD3	True	True	Cle	14.167235717301311	pNNC	known_nterm_combo_splice_novel_cterm	kn_cs_nc
TRANSCRIPT29651.CHR1.NIC	PTBP2	PTBP2	False	True	Cle	39.66826000844367	pNNC	known_nterm_known_splice_novel_cterm	kn_ks_nc
TRANSCRIPT29676.CHR1.NIC	DPYD	DPYD	False	True	Cle	4.250170715190394	pNNC	known_nterm_known_splice_novel_cterm	kn_ks_nc
TRANSCRIPT29691.CHR1.NIC	DPYD	DPYD	False	True	Cle	5.666894286920525	pNNC	known_nterm_known_splice_novel_cterm	kn_ks_nc
TRANSCRIPT29710.CHR1.NNIC	SNX7	SNX7	False	True	Cle	5.666894286920525	pNNC	known_nterm_novel_splice_novel_cterm	kn_ns_nc
TRANSCRIPT29758.CHR1.NNIC	AGL	AGL	False	True	Cle	41.084983580173805	pFSM	known_nterm_known_splice_known_cterm	kn_ks_kc
TRANSCRIPT29896.CHR1.NIC	MFSD14A	MFSD14A	True	True	Cle	26.91774786287249	pNNC	known_nterm_known_splice_novel_cterm	kn_ks_nc
TRANSCRIPT30058.CHR1.NIC	MFSD14A	MFSD14A	False	True	Cle	36.83481286498341	pNNC	known_nterm_known_splice_novel_cterm	kn_ks_nc
TRANSCRIPT29906.CHR1.NNIC	TRMT13	TRMT13	True	True	Cle	9.917065002110917	pNNC	known_nterm_novel_splice_novel_cterm	kn_ns_nc
TRANSCRIPT29974.CHR1.NNIC	TRMT13	TRMT13	False	True	Cle	15.583959289031442	pNNC	known_nterm_novel_splice_novel_cterm	kn_ns_nc
TRANSCRIPT29975.CHR1.NNIC	TRMT13	TRMT13	False	True	Cle	8.500341430380788	pNNC	known_nterm_combo_splice_novel_cterm	kn_cs_nc
TRANSCRIPT29981.CHR1.NIC	TRMT13	TRMT13	True	True	Pla	42.501707151903936	pFSM	known_nterm_known_splice_known_cterm	kn_ks_kc
TRANSCRIPT30030.CHR1.NIC	TRMT13	TRMT13	False	True	Cle	83.58669073207773	pNNC	known_nterm_known_splice_novel_cterm	kn_ks_nc
TRANSCRIPT29936.CHR1.NNIC	LRRC39	LRRC39	False	True	Pla	956.2884109178384	pFSM	known_nterm_known_splice_known_cterm	kn_ks_kc
TRANSCRIPT30221.CHR1.NIC	CDC14A	CDC14A	True	True	Pla	5.666894286920525	pNIC	known_nterm_combo_splice_known_cterm	kn_cs_kc
TRANSCRIPT30307.CHR1.NIC	EXTL2	EXTL2	False	True	Pla	8.500341430380788	pFSM	known_nterm_known_splice_known_cterm	kn_ks_kc
TRANSCRIPT30309.CHR1.NIC	EXTL2	EXTL2	False	True	Pla	24.08430071941223	pNNC	known_nterm_known_splice_novel_cterm	kn_ks_nc
TRANSCRIPT30311.CHR1.NNIC	EXTL2	EXTL2	True	True	Pla	5.666894286920525	pNNC	known_nterm_known_splice_novel_cterm	kn_ks_nc
TRANSCRIPT30387.CHR1.NIC	OLFM3	OLFM3	False	True	Pla	18.417406432491703	pNNC	known_nterm_known_splice_novel_cterm	kn_ks_nc
TRANSCRIPT30410.CHR1.NIC	COL11A1	COL11A1	False	True	Pla	7.083617858650656	pFSM	known_nterm_known_splice_known_cterm	kn_ks_kc
TRANSCRIPT30421.CHR1.NIC	COL11A1	COL11A1	False	True	Pla	4.250170715190394	pNNC	known_nterm_known_splice_novel_cterm	kn_ks_nc
TRANSCRIPT30429.CHR1.NIC	COL11A1	COL11A1	False	True	Pla	46.75187786709432	pNIC	combo_nterm_cterm	cnc
TRANSCRIPT30435.CHR1.NIC	COL11A1	COL11A1	False	True	Pla	26.91774786287249	pNNC	known_nterm_known_splice_novel_cterm	kn_ks_nc
TRANSCRIPT30440.CHR1.NIC	COL11A1	COL11A1	False	True	Pla	4.250170715190394	pNNC	known_nterm_known_splice_novel_cterm	kn_ks_nc
TRANSCRIPT30474.CHR1.NIC	RNPC3	RNPC3	True	True	Cle	255.0102429114236	pFSM	known_nterm_known_splice_known_cterm	kn_ks_kc
TRANSCRIPT30563.CHR1.NNIC	AMY2B	AMY2B	False	True	Pla	52.41877215401485	pFSM	known_nterm_known_splice_known_cterm	kn_ks_kc
TRANSCRIPT30617.CHR1.NIC	NTNG1	NTNG1	False	True	Pla	114.75460931014062	pFSM	known_nterm_known_splice_known_cterm	kn_ks_kc
TRANSCRIPT30634.CHR1.NIC	NTNG1	NTNG1	False	True	Pla	7.083617858650656	pNNC	known_nterm_known_splice_novel_cterm	kn_ks_nc
TRANSCRIPT30636.CHR1.NIC	NTNG1	NTNG1	False	True	Pla	39.66826000844368	pFSM	known_nterm_known_splice_known_cterm	kn_ks_kc
TRANSCRIPT30641.CHR1.NIC	NTNG1	NTNG1	False	True	Pla	22.6675771476821	pNNC	known_nterm_known_splice_novel_cterm	kn_ks_nc
TRANSCRIPT30652.CHR1.NIC	NTNG1	NTNG1	False	True	Pla	9.917065002110917	pNNC	known_nterm_known_splice_novel_cterm	kn_ks_nc
TRANSCRIPT30767.CHR1.NNIC	PRPF38B	PRPF38B	True	True	Pla	45.3351542953642	pNNC	known_nterm_novel_splice_novel_cterm	kn_ns_nc
TRANSCRIPT30769.CHR1.NNIC	PRPF38B	PRPF38B	True	True	Pla	41.084983580173805	pNNC	known_nterm_known_splice_novel_cterm	kn_ks_nc
TRANSCRIPT30894.CHR1.NIC	GPSM2	GPSM2	False	True	Pla	15.583959289031442	pFSM	known_nterm_known_splice_known_cterm	kn_ks_kc
TRANSCRIPT30924.CHR1.NIC	WDR47	WDR47	False	True	Pla	38.25153643671354	pNNC	novel_nterm_known_splice_known_cterm	nn_ks_kc
TRANSCRIPT31086.CHR1.NIC	SARS1	SARS1	True	True	Cle	66.58600787131617	pNNC	known_nterm_known_splice_novel_cterm	kn_ks_nc
TRANSCRIPT31099.CHR1.NIC	SARS1	SARS1	True	True	Cle	113.33788573841048	pNNC	known_nterm_known_splice_novel_cterm	kn_ks_nc
TRANSCRIPT31177.CHR1.NIC	SORT1	SORT1	False	True	Cle	269.17747862872494	pNIC	known_nterm_combo_splice_known_cterm	kn_cs_kc
TRANSCRIPT31226.CHR1.NNIC	PSMA5	PSMA5	False	True	Pla	11.33378857384105	pFSM	known_nterm_known_splice_known_cterm	kn_ks_kc
TRANSCRIPT31442.CHR1.NNIC	GNAT2	GNAT2	True	True	Pla	646.0259487089398	pFSM	known_nterm_known_splice_known_cterm	kn_ks_kc
TRANSCRIPT31493.CHR1.NIC	GSTM4	GSTM4	False	True	Cle	15.583959289031442	pNNC	known_nterm_novel_splice_novel_cterm	kn_ns_nc
TRANSCRIPT31522.CHR1.NIC	GSTM4	GSTM4	False	True	Pla	7.083617858650656	pNNC	known_nterm_combo_splice_novel_cterm	kn_cs_nc
TRANSCRIPT31544.CHR1.NIC	GSTM5	GSTM5	False	True	Cle	4.250170715190394	pFSM	known_nterm_known_splice_known_cterm	kn_ks_kc
TRANSCRIPT31556.CHR1.NIC	GSTM5	GSTM5	False	True	Pla	19.83413000422184	pNNC	known_nterm_known_splice_novel_cterm	kn_ks_nc
TRANSCRIPT31604.CHR1.NNIC	AHCYL1	AHCYL1	False	True	Cle	28.334471434602623	pNNC	known_nterm_combo_splice_novel_cterm	kn_cs_nc
TRANSCRIPT31617.CHR1.NIC	AHCYL1	AHCYL1	False	True	Cle	46.75187786709432	pNNC	known_nterm_known_splice_novel_cterm	kn_ks_nc
TRANSCRIPT31742.CHR1.NNIC	RBM15	RBM15	True	True	Pla	7.083617858650656	pFSM	known_nterm_known_splice_known_cterm	kn_ks_kc
TRANSCRIPT31810.CHR1.NNIC	LRIF1	LRIF1	False	True	Pla	31.167918578062885	pNNC	novel_nterm_known_splice_known_cterm	nn_ks_kc
TRANSCRIPT31824.CHR1.NIC	LRIF1	LRIF1	False	True	Cle	35.41808929325328	pNNC	known_nterm_known_splice_novel_cterm	kn_ks_nc
TRANSCRIPT31856.CHR1.NIC	DRAM2	DRAM2	False	True	Pla	68.0027314430463	pFSM	known_nterm_known_splice_known_cterm	kn_ks_kc
TRANSCRIPT31863.CHR1.NNIC	DRAM2	DRAM2	True	True	Cle	14.167235717301311	pNNC	known_nterm_novel_splice_novel_cterm	kn_ns_nc
TRANSCRIPT31853.CHR1.NIC	DRAM2	DRAM2	True	True	Low	35.41808929325328	pFSM	known_nterm_known_splice_known_cterm	kn_ks_kc
TRANSCRIPT31908.CHR1.NNIC	CEPT1	CEPT1	False	True	Cle	11.33378857384105	pNNC	known_nterm_novel_splice_novel_cterm	kn_ns_nc
TRANSCRIPT31917.CHR1.NIC	CEPT1	CEPT1	False	True	Cle	199.7580236139485	pNNC	known_nterm_known_splice_novel_cterm	kn_ks_nc
TRANSCRIPT31927.CHR1.NIC	CEPT1	CEPT1	False	True	Cle	63.75256072785591	pNNC	known_nterm_known_splice_novel_cterm	kn_ks_nc
TRANSCRIPT31943.CHR1.NNIC	PIFO	PIFO	True	True	Cle	7.083617858650656	pNNC	known_nterm_combo_splice_novel_cterm	kn_cs_nc
TRANSCRIPT31945.CHR1.NIC	PIFO	PIFO	True	True	Low	15.583959289031442	pNNC	known_nterm_known_splice_novel_cterm	kn_ks_nc
TRANSCRIPT31965.CHR1.NIC	WDR77	WDR77	True	True	Pla	31.167918578062885	pNNC	known_nterm_novel_splice_novel_cterm	kn_ns_nc
TRANSCRIPT31980.CHR1.NIC	WDR77	WDR77	False	True	Cle	39.66826000844367	pNNC	known_nterm_known_splice_novel_cterm	kn_ks_nc
TRANSCRIPT31992.CHR1.NNIC	ATP5PB	ATP5PB	True	True	Cle	62.33583715612576	pFSM	known_nterm_known_splice_known_cterm	kn_ks_kc
TRANSCRIPT32041.CHR1.NNIC	RAP1A	RAP1A	True	True	Pla	24.08430071941223	pFSM	known_nterm_known_splice_known_cterm	kn_ks_kc
TRANSCRIPT32066.CHR1.NIC	KCND3	KCND3	False	True	Cle	15.583959289031442	pFSM	known_nterm_known_splice_known_cterm	kn_ks_kc
TRANSCRIPT32068.CHR1.NIC	KCND3	KCND3	False	True	Cle	5.666894286920525	pNNC	known_nterm_known_splice_novel_cterm	kn_ks_nc
TRANSCRIPT32069.CHR1.NIC	KCND3	KCND3	False	True	Cle	4.250170715190394	pNNC	known_nterm_known_splice_novel_cterm	kn_ks_nc
TRANSCRIPT32079.CHR1.NIC	KCND3	KCND3	False	True	Cle	5.666894286920525	pNNC	known_nterm_known_splice_novel_cterm	kn_ks_nc
TRANSCRIPT32153.CHR1.NIC	CTTNBP2NL	CTTNBP2NL	False	True	Pla	24.08430071941223	pNNC	known_nterm_novel_splice_novel_cterm	kn_ns_nc
TRANSCRIPT32195.CHR1.NIC	WNT2B	WNT2B	False	True	Pla	7.083617858650656	pNNC	known_nterm_known_splice_novel_cterm	kn_ks_nc
TRANSCRIPT32167.CHR1.NNIC	WNT2B	WNT2B	False	True	Cle	24.08430071941223	pFSM	known_nterm_known_splice_known_cterm	kn_ks_kc
TRANSCRIPT32286.CHR1.NIC	PPM1J	PPM1J	False	True	Cle	17.000682860761575	pNNC	known_nterm_known_splice_novel_cterm	kn_ks_nc
TRANSCRIPT32283.CHR1.NIC	PPM1J	PPM1J	True	True	Cle	22.6675771476821	pNNC	known_nterm_combo_splice_novel_cterm	kn_cs_nc
TRANSCRIPT32343.CHR1.NIC	TAFA3	TAFA3	False	True	Cle	111.92116216668036	pFSM	known_nterm_known_splice_known_cterm	kn_ks_kc
TRANSCRIPT32397.CHR1.NNIC	LRIG2	LRIG2	True	True	Pla	34.00136572152315	pFSM	known_nterm_known_splice_known_cterm	kn_ks_kc
TRANSCRIPT32418.CHR1.NIC	LRIG2	LRIG2	False	True	Pla	21.250853575951968	pNNC	known_nterm_known_splice_novel_cterm	kn_ks_nc
TRANSCRIPT32432.CHR1.NIC	LRIG2	LRIG2	False	True	Pla	55.25221929747512	pNNC	known_nterm_known_splice_novel_cterm	kn_ks_nc
TRANSCRIPT32503.CHR1.NNIC	LRIG2	LRIG2	False	True	Pla	19.83413000422184	pNNC	known_nterm_novel_splice_novel_cterm	kn_ns_nc
TRANSCRIPT32750.CHR1.NIC	PHTF1	PHTF1	False	True	Pla	19.83413000422184	pFSM	known_nterm_known_splice_known_cterm	kn_ks_kc
TRANSCRIPT32768.CHR1.NIC	PHTF1	PHTF1	False	True	Pla	11.33378857384105	pNIC	combo_nterm_cterm	cnc
TRANSCRIPT32796.CHR1.NNIC	PHTF1	PHTF1	False	True	Pla	119.00478002533102	pNNC	known_nterm_novel_splice_novel_cterm	kn_ns_nc
TRANSCRIPT32829.CHR1.NIC	PHTF1	PHTF1	False	True	Pla	9.917065002110917	pNNC	known_nterm_known_splice_novel_cterm	kn_ks_nc
TRANSCRIPT32839.CHR1.NIC	RSBN1	RSBN1	True	True	Cle	14.167235717301311	pNNC	known_nterm_known_splice_novel_cterm	kn_ks_nc
TRANSCRIPT32946.CHR1.NIC	SYT6	SYT6	True	True	Cle	42.501707151903936	pFSM	known_nterm_known_splice_known_cterm	kn_ks_kc
TRANSCRIPT32950.CHR1.NIC	SYT6	SYT6	True	True	Pla	7.083617858650656	pFSM	known_nterm_known_splice_known_cterm	kn_ks_kc
TRANSCRIPT32959.CHR1.NNIC	TRIM33	TRIM33	False	True	Pla	75.08634930169694	pNNC	novel_nterm_known_splice_known_cterm	nn_ks_kc
TRANSCRIPT33013.CHR1.NIC	BCAS2	BCAS2	False	True	Cle	28.334471434602623	pNNC	known_nterm_known_splice_novel_cterm	kn_ks_nc
TRANSCRIPT33018.CHR1.NIC	DENND2C	DENND2C	True	True	Low	11.33378857384105	pNNC	novel_nterm_known_splice_known_cterm	nn_ks_kc
TRANSCRIPT33126.CHR1.NIC	SIKE1	SIKE1	False	True	Pla	21.250853575951968	pNNC	known_nterm_novel_splice_known_cterm	kn_ns_kc
TRANSCRIPT33140.CHR1.NIC	SIKE1	SIKE1	False	True	Cle	9.917065002110917	pNNC	known_nterm_novel_splice_novel_cterm	kn_ns_nc
TRANSCRIPT33191.CHR1.NIC	SLC22A15	SLC22A15	True	True	Cle	8.500341430380788	pFSM	known_nterm_known_splice_known_cterm	kn_ks_kc
TRANSCRIPT33192.CHR1.NNIC	SLC22A15	SLC22A15	True	True	Cle	5.666894286920525	pNNC	known_nterm_combo_splice_novel_cterm	kn_cs_nc
TRANSCRIPT33196.CHR1.NNIC	SLC22A15	SLC22A15	False	True	Cle	5.666894286920525	pNIC	known_nterm_combo_splice_known_cterm	kn_cs_kc
TRANSCRIPT33288.CHR1.NNIC	CD58	CD58	True	True	Cle	5.666894286920525	pFSM	known_nterm_known_splice_known_cterm	kn_ks_kc
TRANSCRIPT33297.CHR1.NNIC	IGSF3	IGSF3	False	True	Pla	11.33378857384105	pFSM	known_nterm_known_splice_known_cterm	kn_ks_kc
TRANSCRIPT33311.CHR1.NIC	TTF2	TTF2	True	True	Cle	28.334471434602623	pFSM	known_nterm_known_splice_known_cterm	kn_ks_kc
TRANSCRIPT33333.CHR1.NIC	TTF2	TTF2	False	True	Cle	11.33378857384105	pNNC	known_nterm_known_splice_novel_cterm	kn_ks_nc
TRANSCRIPT33325.CHR1.NIC	TRIM45	TRIM45	True	True	Pla	110.50443859495024	pFSM	known_nterm_known_splice_known_cterm	kn_ks_kc
TRANSCRIPT33326.CHR1.NIC	TRIM45	TRIM45	True	True	Pla	17.000682860761575	pFSM	known_nterm_known_splice_known_cterm	kn_ks_kc
TRANSCRIPT33343.CHR1.NIC	MAN1A2	MAN1A2	False	True	Pla	15.583959289031442	pNNC	known_nterm_known_splice_novel_cterm	kn_ks_nc
TRANSCRIPT33344.CHR1.NIC	MAN1A2	MAN1A2	False	True	Pla	19.83413000422184	pNNC	known_nterm_known_splice_novel_cterm	kn_ks_nc
TRANSCRIPT33369.CHR1.NNIC	GDAP2	GDAP2	True	True	Cle	9.917065002110917	pNNC	known_nterm_known_splice_novel_cterm	kn_ks_nc
TRANSCRIPT33382.CHR1.NNIC	GDAP2	GDAP2	True	True	Cle	5.666894286920525	pNNC	known_nterm_combo_splice_novel_cterm	kn_cs_nc
TRANSCRIPT33385.CHR1.NIC	GDAP2	GDAP2	False	True	Cle	11.33378857384105	pNNC	known_nterm_known_splice_novel_cterm	kn_ks_nc
TRANSCRIPT33391.CHR1.NIC	GDAP2	GDAP2	False	True	Cle	48.16860143882446	pNNC	known_nterm_known_splice_novel_cterm	kn_ks_nc
TRANSCRIPT33438.CHR1.NIC	WARS2	WARS2	False	True	Cle	42.501707151903936	pNNC	known_nterm_known_splice_novel_cterm	kn_ks_nc
TRANSCRIPT33480.CHR1.NNIC	ZNF697	ZNF697	False	True	Cle	28.334471434602623	pFSM	known_nterm_known_splice_known_cterm	kn_ks_kc
TRANSCRIPT33504.CHR1.NIC	NOTCH2	NOTCH2	False	True	Pla	28.334471434602623	pNNC	known_nterm_known_splice_novel_cterm	kn_ks_nc
TRANSCRIPT33509.CHR1.NIC	NOTCH2	NOTCH2	False	True	Pla	4.250170715190394	pNNC	known_nterm_known_splice_novel_cterm	kn_ks_nc
TRANSCRIPT33853.CHR1.NIC	SRGAP2C	SRGAP2C	False	True	Cle	53.83549572574498	pNIC	known_nterm_combo_splice_known_cterm	kn_cs_kc
TRANSCRIPT33871.CHR1.NIC	SRGAP2C	SRGAP2C	False	True	Cle	12.75051214557118	pNNC	known_nterm_known_splice_novel_cterm	kn_ks_nc
TRANSCRIPT33879.CHR1.NNIC	SRGAP2C	SRGAP2C	False	True	Low	14.167235717301311	pNNC	known_nterm_combo_splice_novel_cterm	kn_cs_nc
TRANSCRIPT33960.CHR1.NIC	NBPF15	NBPF15	False	True	Pla	38.251536436713536	pFSM	known_nterm_known_splice_known_cterm	kn_ks_kc
TRANSCRIPT34021.CHR1.NIC	SRGAP2B	SRGAP2B	False	True	Cle	9.917065002110917	pNNC	known_nterm_known_splice_novel_cterm	kn_ks_nc
TRANSCRIPT34025.CHR1.NIC	SRGAP2B	SRGAP2B	False	True	Cle	5.666894286920525	pNNC	known_nterm_known_splice_novel_cterm	kn_ks_nc
TRANSCRIPT34017.CHR1.NIC	SRGAP2B	SRGAP2B	True	True	Cle	8.500341430380788	pFSM	known_nterm_known_splice_known_cterm	kn_ks_kc
TRANSCRIPT34093.CHR1.NNIC	GPR89A	GPR89A	False	True	Pla	8.500341430380788	pNNC	known_nterm_novel_splice_known_cterm	kn_ns_kc
TRANSCRIPT34109.CHR1.NIC	GPR89A	GPR89A	True	True	Low	22.6675771476821	pFSM	known_nterm_known_splice_known_cterm	kn_ks_kc
TRANSCRIPT34180.CHR1.NIC	GPR89A	GPR89A	False	True	Low	15.583959289031442	pNNC	known_nterm_known_splice_novel_cterm	kn_ks_nc
TRANSCRIPT34122.CHR1.NIC	PDZK1	PDZK1	False	True	Pla	24.08430071941223	pFSM	known_nterm_known_splice_known_cterm	kn_ks_kc
TRANSCRIPT34254.CHR1.NNIC	RNF115	RNF115	True	True	Cle	505.77031510765687	pFSM	known_nterm_known_splice_known_cterm	kn_ks_kc
TRANSCRIPT34361.CHR1.NIC	RNF115	RNF115	False	True	Cle	19.83413000422184	pNNC	known_nterm_known_splice_novel_cterm	kn_ks_nc
TRANSCRIPT34199.CHR1.NIC	POLR3C	POLR3C	False	True	Pla	17.000682860761575	pNNC	known_nterm_known_splice_novel_cterm	kn_ks_nc
TRANSCRIPT34283.CHR1.NIC	POLR3C	POLR3C	False	True	Cle	12.75051214557118	pNNC	known_nterm_known_splice_novel_cterm	kn_ks_nc
TRANSCRIPT34299.CHR1.NIC	POLR3C	POLR3C	False	True	Cle	26.91774786287249	pNNC	known_nterm_known_splice_novel_cterm	kn_ks_nc
TRANSCRIPT34318.CHR1.NIC	POLR3C	POLR3C	False	True	Cle	8.500341430380788	pNNC	known_nterm_known_splice_novel_cterm	kn_ks_nc
TRANSCRIPT34210.CHR1.NIC	PIAS3	PIAS3	False	True	Cle	66.58600787131617	pNIC	combo_nterm_cterm	cnc
TRANSCRIPT34407.CHR1.NNIC	POLR3GL	POLR3GL	False	True	Pla	127.50512145571182	pFSM	known_nterm_known_splice_known_cterm	kn_ks_kc
TRANSCRIPT34594.CHR1.NNIC	NOTCH2NLA	NOTCH2NLA	False	True	Pla	121.83822716879128	pFSM	known_nterm_known_splice_known_cterm	kn_ks_kc
TRANSCRIPT34948.CHR1.NIC	PRKAB2	PRKAB2	False	True	Cle	18.417406432491703	pFSM	known_nterm_known_splice_known_cterm	kn_ks_kc
TRANSCRIPT34950.CHR1.NIC	PRKAB2	PRKAB2	False	True	Cle	5.666894286920525	pNNC	known_nterm_known_splice_novel_cterm	kn_ks_nc
TRANSCRIPT34967.CHR1.NIC	PRKAB2	PRKAB2	False	True	Cle	5.666894286920525	pNNC	known_nterm_known_splice_novel_cterm	kn_ks_nc
TRANSCRIPT34983.CHR1.NIC	PRKAB2	PRKAB2	False	True	Cle	9.917065002110917	pNNC	known_nterm_known_splice_novel_cterm	kn_ks_nc
TRANSCRIPT34969.CHR1.NIC	CHD1L	CHD1L	True	True	Low	34.00136572152315	pFSM	known_nterm_known_splice_known_cterm	kn_ks_kc
TRANSCRIPT35017.CHR1.NNIC	ACP6	ACP6	False	True	Pla	8.500341430380788	pNNC	known_nterm_combo_splice_novel_cterm	kn_cs_nc
TRANSCRIPT35018.CHR1.NNIC	ACP6	ACP6	False	True	Pla	4.250170715190394	pNNC	known_nterm_novel_splice_novel_cterm	kn_ns_nc
TRANSCRIPT35031.CHR1.NIC	ACP6	ACP6	True	True	Pla	9.917065002110917	pFSM	known_nterm_known_splice_known_cterm	kn_ks_kc
TRANSCRIPT35124.CHR1.NIC	NBPF11	NBPF11	False	True	Pla	15.583959289031442	pFSM	known_nterm_known_splice_known_cterm	kn_ks_kc
TRANSCRIPT35339.CHR1.NIC	PDE4DIP	PDE4DIP	False	True	Pla	58.08566644093538	pNNC	known_nterm_known_splice_novel_cterm	kn_ks_nc
TRANSCRIPT35417.CHR1.NNIC	NBPF9	NBPF9	False	True	Pla	11.33378857384105	pFSM	known_nterm_known_splice_known_cterm	kn_ks_kc
TRANSCRIPT35693.CHR1.NIC	NOTCH2NLC	NOTCH2NLC	True	True	Low	8.500341430380788	pNNC	known_nterm_novel_splice_novel_cterm	kn_ns_nc
TRANSCRIPT35760.CHR1.NNIC	SV2A	SV2A	False	True	Cle	341.4303807869616	pFSM	known_nterm_known_splice_known_cterm	kn_ks_kc
TRANSCRIPT35775.CHR1.NIC	SV2A	SV2A	True	True	Cle	29.75119500633276	pNNC	known_nterm_known_splice_novel_cterm	kn_ks_nc
TRANSCRIPT35807.CHR1.NIC	OTUD7B	OTUD7B	False	True	Cle	11.33378857384105	pNNC	known_nterm_known_splice_novel_cterm	kn_ks_nc
TRANSCRIPT35861.CHR1.NIC	VPS45	VPS45	False	True	Cle	66.58600787131617	pNIC	known_nterm_combo_splice_known_cterm	kn_cs_kc
TRANSCRIPT35863.CHR1.NIC	VPS45	VPS45	False	True	Cle	45.3351542953642	pNNC	known_nterm_known_splice_novel_cterm	kn_ks_nc
TRANSCRIPT35879.CHR1.NIC	VPS45	VPS45	False	True	Pla	29.75119500633276	pNIC	known_nterm_combo_splice_known_cterm	kn_cs_kc
TRANSCRIPT36000.CHR1.NIC	ANP32E	ANP32E	False	True	Pla	87.83686144726813	pNNC	known_nterm_combo_splice_novel_cterm	kn_cs_nc
TRANSCRIPT35986.CHR1.NIC	ANP32E	ANP32E	False	True	Pla	100.58737359283931	pNIC	known_nterm_combo_splice_known_cterm	kn_cs_kc
TRANSCRIPT36175.CHR1.NIC	CA14	CA14	False	True	Pla	194.091129327028	pNIC	known_nterm_combo_splice_known_cterm	kn_cs_kc
TRANSCRIPT36300.CHR1.NIC	APH1A	APH1A	True	True	Pla	31.167918578062885	pNNC	known_nterm_combo_splice_novel_cterm	kn_cs_nc
TRANSCRIPT36289.CHR1.NNIC	CIART	CIART	False	True	Pla	14.167235717301311	pFSM	known_nterm_known_splice_known_cterm	kn_ks_kc
TRANSCRIPT36327.CHR1.NIC	CIART	CIART	True	True	Pla	42.501707151903936	pNNC	known_nterm_known_splice_novel_cterm	kn_ks_nc
TRANSCRIPT36137.CHR1.NNIC	RPRD2	RPRD2	False	True	Cle	36.83481286498341	pNNC	known_nterm_novel_splice_novel_cterm	kn_ns_nc
TRANSCRIPT36166.CHR1.NNIC	RPRD2	RPRD2	False	True	Cle	32.58464214979301	pNNC	known_nterm_novel_splice_novel_cterm	kn_ns_nc
TRANSCRIPT36053.CHR1.NIC	TARS2	TARS2	False	True	Cle	14.167235717301311	pNIC	known_nterm_combo_splice_known_cterm	kn_cs_kc
TRANSCRIPT36056.CHR1.NNIC	TARS2	TARS2	False	True	Cle	24.08430071941223	pNIC	known_nterm_combo_splice_known_cterm	kn_cs_kc
TRANSCRIPT36069.CHR1.NNIC	TARS2	TARS2	False	True	Cle	11.33378857384105	pNNC	known_nterm_novel_splice_novel_cterm	kn_ns_nc
TRANSCRIPT36692.CHR1.NNIC	GOLPH3L	GOLPH3L	False	True	Pla	18.417406432491703	pNNC	known_nterm_combo_splice_novel_cterm	kn_cs_nc
TRANSCRIPT36673.CHR1.NNIC	GOLPH3L	GOLPH3L	True	True	Pla	26.91774786287249	pNNC	known_nterm_novel_splice_novel_cterm	kn_ns_nc
TRANSCRIPT36637.CHR1.NIC	ARNT	ARNT	True	True	Pla	471.76894938613367	pFSM	known_nterm_known_splice_known_cterm	kn_ks_kc
TRANSCRIPT36730.CHR1.NNIC	ARNT	ARNT	True	True	Cle	26.91774786287249	pNNC	known_nterm_known_splice_novel_cterm	kn_ks_nc
TRANSCRIPT36763.CHR1.NIC	SETDB1	SETDB1	False	True	Cle	18.417406432491703	pFSM	known_nterm_known_splice_known_cterm	kn_ks_kc
TRANSCRIPT36882.CHR1.NIC	PRUNE1	PRUNE1	False	True	Cle	19.83413000422184	pNIC	known_nterm_combo_splice_known_cterm	kn_cs_kc
TRANSCRIPT36887.CHR1.NIC	PRUNE1	PRUNE1	False	True	Cle	11.33378857384105	pNIC	known_nterm_combo_splice_known_cterm	kn_cs_kc
TRANSCRIPT36889.CHR1.NNIC	PRUNE1	PRUNE1	False	True	Cle	5.666894286920525	pNIC	known_nterm_combo_splice_known_cterm	kn_cs_kc
TRANSCRIPT37023.CHR1.NIC	SCNM1	SCNM1	True	True	Cle	15.583959289031442	pNNC	known_nterm_known_splice_novel_cterm	kn_ks_nc
TRANSCRIPT37028.CHR1.NNIC	VPS72	VPS72	False	True	Pla	11.33378857384105	pNNC	novel_nterm_known_splice_known_cterm	nn_ks_kc
TRANSCRIPT37043.CHR1.NNIC	VPS72	VPS72	False	True	Cle	7.083617858650656	pNNC	known_nterm_combo_splice_novel_cterm	kn_cs_nc
TRANSCRIPT37044.CHR1.NIC	VPS72	VPS72	False	True	Cle	28.334471434602623	pNNC	known_nterm_known_splice_novel_cterm	kn_ks_nc
TRANSCRIPT37179.CHR1.NIC	ZNF687	ZNF687	False	True	Cle	9.917065002110917	pNNC	known_nterm_known_splice_novel_cterm	kn_ks_nc
TRANSCRIPT37183.CHR1.NNIC	ZNF687	ZNF687	False	True	Cle	14.167235717301311	pNIC	known_nterm_combo_splice_known_cterm	kn_cs_kc
TRANSCRIPT37103.CHR1.NIC	PI4KB	PI4KB	False	True	Pla	111.92116216668036	pNIC	known_nterm_combo_splice_known_cterm	kn_cs_kc
TRANSCRIPT37170.CHR1.NIC	PI4KB	PI4KB	False	True	Cle	52.41877215401485	pNIC	combo_nterm_cterm	cnc
TRANSCRIPT37315.CHR1.NIC	PSMB4	PSMB4	True	True	Cle	52.41877215401486	pNNC	known_nterm_known_splice_novel_cterm	kn_ks_nc
TRANSCRIPT37323.CHR1.NIC	PSMB4	PSMB4	True	True	Cle	12.75051214557118	pNNC	known_nterm_known_splice_novel_cterm	kn_ks_nc
TRANSCRIPT37265.CHR1.NIC	POGZ	POGZ	False	True	Cle	66.58600787131617	pFSM	known_nterm_known_splice_known_cterm	kn_ks_kc
TRANSCRIPT37309.CHR1.NIC	POGZ	POGZ	True	True	Cle	62.33583715612578	pNNC	known_nterm_known_splice_novel_cterm	kn_ks_nc
TRANSCRIPT37354.CHR1.NNIC	CGN	CGN	True	True	Cle	5.666894286920525	pNNC	known_nterm_novel_splice_novel_cterm	kn_ns_nc
TRANSCRIPT37376.CHR1.NIC	CGN	CGN	False	True	Cle	9.917065002110917	pNNC	known_nterm_known_splice_novel_cterm	kn_ks_nc
TRANSCRIPT37457.CHR1.NIC	SNX27	SNX27	False	True	Cle	9.917065002110917	pNNC	known_nterm_known_splice_novel_cterm	kn_ks_nc
TRANSCRIPT37464.CHR1.NIC	SNX27	SNX27	True	True	Pla	38.251536436713536	pFSM	known_nterm_known_splice_known_cterm	kn_ks_kc
TRANSCRIPT37392.CHR1.NNIC	CELF3	CELF3	True	True	Pla	53.83549572574499	pNNC	novel_nterm_known_splice_known_cterm	nn_ks_kc
TRANSCRIPT37429.CHR1.NIC	CELF3	CELF3	True	True	Pla	45.3351542953642	pNNC	novel_nterm_known_splice_known_cterm	nn_ks_kc
TRANSCRIPT37520.CHR1.NIC	MRPL9	MRPL9	True	True	Cle	5.666894286920525	pNNC	known_nterm_known_splice_novel_cterm	kn_ks_nc
TRANSCRIPT37568.CHR1.NIC	TDRKH	TDRKH	True	True	Pla	34.00136572152315	pFSM	known_nterm_known_splice_known_cterm	kn_ks_kc
TRANSCRIPT37603.CHR1.NNIC	THEM4	THEM4	True	True	Pla	25.50102429114236	pFSM	known_nterm_known_splice_known_cterm	kn_ks_kc
TRANSCRIPT37627.CHR1.NNIC	THEM4	THEM4	True	True	Cle	58.08566644093538	pFSM	known_nterm_known_splice_known_cterm	kn_ks_kc
TRANSCRIPT37716.CHR1.NIC	CHTOP	CHTOP	False	True	Cle	29.75119500633276	pNIC	known_nterm_combo_splice_known_cterm	kn_cs_kc
TRANSCRIPT37783.CHR1.NIC	ILF2	ILF2	True	True	Cle	18.417406432491703	pNNC	known_nterm_known_splice_novel_cterm	kn_ks_nc
TRANSCRIPT38050.CHR1.NIC	CREB3L4	CREB3L4	False	True	Pla	5.666894286920525	pFSM	known_nterm_known_splice_known_cterm	kn_ks_kc
TRANSCRIPT38076.CHR1.NIC	JTB	JTB	False	True	Pla	35.41808929325328	pFSM	known_nterm_known_splice_known_cterm	kn_ks_kc
TRANSCRIPT38084.CHR1.NIC	JTB	JTB	True	True	Low	12.75051214557118	pNNC	known_nterm_novel_splice_novel_cterm	kn_ns_nc
TRANSCRIPT38168.CHR1.NNIC	TPM3	TPM3	False	True	Cle	157.25631646204457	pNNC	known_nterm_combo_splice_novel_cterm	kn_cs_nc
TRANSCRIPT38170.CHR1.NNIC	TPM3	TPM3	False	True	Cle	121.83822716879128	pNNC	known_nterm_combo_splice_novel_cterm	kn_cs_nc
TRANSCRIPT38132.CHR1.NNIC	TPM3	TPM3	True	True	Cle	43.91843072363407	pNIC	combo_nterm_cterm	cnc
TRANSCRIPT38291.CHR1.NIC	UBAP2L	UBAP2L	False	True	Cle	130.33856859917208	pNIC	known_nterm_combo_splice_known_cterm	kn_cs_kc
TRANSCRIPT38365.CHR1.NIC	UBAP2L	UBAP2L	False	True	Cle	623.3583715612577	pFSM	known_nterm_known_splice_known_cterm	kn_ks_kc
TRANSCRIPT38521.CHR1.NIC	IL6R	IL6R	True	True	Cle	4.250170715190394	pNNC	known_nterm_combo_splice_novel_cterm	kn_cs_nc
TRANSCRIPT38533.CHR1.NNIC	UBE2Q1	UBE2Q1	False	True	Pla	58.08566644093538	pNNC	novel_nterm_known_splice_known_cterm	nn_ks_kc
TRANSCRIPT38584.CHR1.NIC	CHRNB2	CHRNB2	True	True	Pla	7.083617858650656	pNIC	known_nterm_combo_splice_known_cterm	kn_cs_kc
TRANSCRIPT38587.CHR1.NNIC	CHRNB2	CHRNB2	True	True	Pla	7.083617858650656	pNNC	known_nterm_novel_splice_novel_cterm	kn_ns_nc
TRANSCRIPT38589.CHR1.NNIC	CHRNB2	CHRNB2	False	True	Pla	5.666894286920525	pNIC	known_nterm_combo_splice_known_cterm	kn_cs_kc
TRANSCRIPT38815.CHR1.NIC	SHC1	SHC1	False	True	Cle	8.500341430380788	pNIC	known_nterm_combo_splice_known_cterm	kn_cs_kc
TRANSCRIPT38825.CHR1.NNIC	SHC1	SHC1	False	True	Cle	8.500341430380788	pNIC	known_nterm_combo_splice_known_cterm	kn_cs_kc
TRANSCRIPT38867.CHR1.NIC	SHC1	SHC1	False	True	Cle	18.417406432491703	pNNC	known_nterm_combo_splice_novel_cterm	kn_cs_nc
TRANSCRIPT38888.CHR1.NIC	FLAD1	FLAD1	True	True	Pla	38.251536436713536	pNIC	combo_nterm_cterm	cnc
TRANSCRIPT38911.CHR1.NNIC	FLAD1	FLAD1	True	True	Pla	5.666894286920525	pNIC	combo_nterm_cterm	cnc
TRANSCRIPT38670.CHR1.NIC	ADAM15	ADAM15	True	True	Cle	15.583959289031442	pNIC	combo_nterm_cterm	cnc
TRANSCRIPT38679.CHR1.NIC	ADAM15	ADAM15	False	True	Cle	59.50239001266551	pNIC	known_nterm_combo_splice_known_cterm	kn_cs_kc
TRANSCRIPT38691.CHR1.NIC	ADAM15	ADAM15	True	True	Cle	15.583959289031442	pNNC	known_nterm_known_splice_novel_cterm	kn_ks_nc
TRANSCRIPT39005.CHR1.NIC	EFNA3	EFNA3	False	True	Cle	14.167235717301311	pNIC	known_nterm_combo_splice_known_cterm	kn_cs_kc
TRANSCRIPT39020.CHR1.NIC	EFNA1	EFNA1	False	True	Cle	14.167235717301311	pNNC	known_nterm_known_splice_novel_cterm	kn_ks_nc
TRANSCRIPT39059.CHR1.NIC	TRIM46	TRIM46	True	True	Cle	12.75051214557118	pNNC	novel_nterm_novel_splice_known_cterm	nn_ns_kc
TRANSCRIPT39034.CHR1.NIC	THBS3	THBS3	False	True	Cle	4.250170715190394	pNNC	novel_nterm_known_splice_known_cterm	nn_ks_kc
TRANSCRIPT39125.CHR1.NIC	GBA	GBA	False	True	Pla	34.00136572152314	pFSM	known_nterm_known_splice_known_cterm	kn_ks_kc
TRANSCRIPT39367.CHR1.NIC	FAM189B	FAM189B	False	True	Pla	11.33378857384105	pNIC	known_nterm_combo_splice_known_cterm	kn_cs_kc
TRANSCRIPT39589.CHR1.NNIC	FAM189B	FAM189B	False	True	Pla	17.000682860761575	pNIC	known_nterm_combo_splice_known_cterm	kn_cs_kc
TRANSCRIPT39594.CHR1.NIC	SCAMP3	SCAMP3	False	True	Cle	11.33378857384105	pNNC	known_nterm_known_splice_novel_cterm	kn_ks_nc
TRANSCRIPT39472.CHR1.NIC	HCN3	HCN3	True	True	Cle	7.083617858650656	pFSM	known_nterm_known_splice_known_cterm	kn_ks_kc
TRANSCRIPT39382.CHR1.NNIC	FDPS	FDPS	False	True	Pla	12.75051214557118	pFSM	known_nterm_known_splice_known_cterm	kn_ks_kc
TRANSCRIPT39481.CHR1.NNIC	FDPS	FDPS	False	True	Cle	9.917065002110917	pNIC	known_nterm_combo_splice_known_cterm	kn_cs_kc
TRANSCRIPT39298.CHR1.NNIC	RUSC1	RUSC1	False	True	Cle	75.08634930169694	pNNC	known_nterm_novel_splice_known_cterm	kn_ns_kc
TRANSCRIPT39826.CHR1.NIC	ASH1L	ASH1L	False	True	Pla	1250.9669138377058	pNNC	known_nterm_known_splice_novel_cterm	kn_ks_nc
TRANSCRIPT39450.CHR1.NIC	YY1AP1	YY1AP1	False	True	Pla	21.250853575951968	pNIC	combo_nterm_cterm	cnc
TRANSCRIPT39452.CHR1.NIC	YY1AP1	YY1AP1	False	True	Pla	51.00204858228472	pNIC	combo_nterm_cterm	cnc
TRANSCRIPT39704.CHR1.NNIC	SYT11	SYT11	True	True	Cle	260.67713719834416	pFSM	known_nterm_known_splice_known_cterm	kn_ks_kc
TRANSCRIPT39970.CHR1.NIC	KHDC4	KHDC4	True	True	Cle	226.675771476821	pNNC	known_nterm_novel_splice_novel_cterm	kn_ns_nc
TRANSCRIPT40025.CHR1.NIC	KHDC4	KHDC4	True	True	Cle	161.50648717723496	pNNC	known_nterm_known_splice_novel_cterm	kn_ks_nc
TRANSCRIPT39968.CHR1.NIC	KHDC4	KHDC4	True	True	Cle	273.42764934391533	pFSM	known_nterm_known_splice_known_cterm	kn_ks_kc
TRANSCRIPT40101.CHR1.NIC	ARHGEF2	ARHGEF2	False	True	Cle	29.75119500633276	pNIC	combo_nterm_cterm	cnc
TRANSCRIPT40265.CHR1.NNIC	SEMA4A	SEMA4A	False	True	Cle	35.41808929325328	pFSM	known_nterm_known_splice_known_cterm	kn_ks_kc
TRANSCRIPT40269.CHR1.NNIC	SEMA4A	SEMA4A	False	True	Pla	7.083617858650656	pNIC	combo_nterm_cterm	cnc
TRANSCRIPT40482.CHR1.NNIC	SLC25A44	SLC25A44	True	True	Pla	45.3351542953642	pNNC	known_nterm_novel_splice_novel_cterm	kn_ns_nc
TRANSCRIPT40499.CHR1.NNIC	SLC25A44	SLC25A44	False	True	Low	15.583959289031442	pNNC	known_nterm_combo_splice_novel_cterm	kn_cs_nc
TRANSCRIPT40358.CHR1.NNIC	SMG5	SMG5	False	True	Pla	43.91843072363407	pNIC	known_nterm_combo_splice_known_cterm	kn_cs_kc
TRANSCRIPT40360.CHR1.NNIC	SMG5	SMG5	False	True	Pla	26.91774786287249	pNIC	known_nterm_combo_splice_known_cterm	kn_cs_kc
TRANSCRIPT40488.CHR1.NIC	SMG5	SMG5	False	True	Pla	76.50307287342709	pNNC	known_nterm_known_splice_novel_cterm	kn_ks_nc
TRANSCRIPT40426.CHR1.NIC	GLMP	GLMP	True	True	Cle	5.666894286920525	pFSM	known_nterm_known_splice_known_cterm	kn_ks_kc
TRANSCRIPT40687.CHR1.NIC	MEF2D	MEF2D	False	True	Cle	22.6675771476821	pNNC	known_nterm_known_splice_novel_cterm	kn_ks_nc
TRANSCRIPT40746.CHR1.NIC	NAXE	NAXE	True	True	Pla	18.417406432491703	pFSM	known_nterm_known_splice_known_cterm	kn_ks_kc
TRANSCRIPT40820.CHR1.NIC	NAXE	NAXE	True	True	Pla	8.500341430380788	pNIC	known_nterm_combo_splice_known_cterm	kn_cs_kc
TRANSCRIPT40892.CHR1.NIC	NAXE	NAXE	False	True	Pla	22.6675771476821	pNNC	known_nterm_known_splice_novel_cterm	kn_ks_nc
TRANSCRIPT40910.CHR1.NIC	ISG20L2	ISG20L2	False	True	Pla	17.000682860761575	pFSM	known_nterm_known_splice_known_cterm	kn_ks_kc
TRANSCRIPT40931.CHR1.NIC	ISG20L2	ISG20L2	False	True	Pla	7.083617858650656	pNNC	known_nterm_known_splice_novel_cterm	kn_ks_nc
TRANSCRIPT40763.CHR1.NNIC	METTL25B	METTL25B	False	True	Pla	5.666894286920525	pNNC	known_nterm_novel_splice_novel_cterm	kn_ns_nc
TRANSCRIPT40887.CHR1.NIC	HDGF	HDGF	False	True	Cle	38.25153643671354	pNNC	known_nterm_known_splice_novel_cterm	kn_ks_nc
TRANSCRIPT40805.CHR1.NNIC	PRCC	PRCC	True	True	Cle	46.75187786709432	pNNC	known_nterm_novel_splice_novel_cterm	kn_ns_nc
TRANSCRIPT40856.CHR1.NIC	PRCC	PRCC	False	True	Cle	49.58532501055459	pNIC	known_nterm_combo_splice_known_cterm	kn_cs_kc
TRANSCRIPT41018.CHR1.NIC	SH2D2A	SH2D2A	True	True	Pla	5.666894286920525	pNNC	novel_nterm_known_splice_known_cterm	nn_ks_kc
TRANSCRIPT41022.CHR1.NNIC	SH2D2A	SH2D2A	True	True	Cle	14.167235717301311	pNIC	known_nterm_combo_splice_known_cterm	kn_cs_kc
TRANSCRIPT41029.CHR1.NNIC	SH2D2A	SH2D2A	True	True	Pla	8.500341430380788	pNNC	novel_nterm_combo_splice_known_cterm	nn_cs_kc
TRANSCRIPT41011.CHR1.NNIC	SH2D2A	SH2D2A	True	True	Cle	5.666894286920525	pNNC	known_nterm_novel_splice_novel_cterm	kn_ns_nc
TRANSCRIPT41017.CHR1.NNIC	SH2D2A	SH2D2A	True	True	Pla	5.666894286920525	pNNC	novel_nterm_novel_splice_novel_cterm	nn_ns_nc
TRANSCRIPT40977.CHR1.NIC	NTRK1	NTRK1	False	True	Pla	34.00136572152315	pNNC	novel_nterm_novel_splice_known_cterm	nn_ns_kc
TRANSCRIPT40971.CHR1.NIC	NTRK1	NTRK1	False	True	Pla	42.501707151903936	pNIC	known_nterm_combo_splice_known_cterm	kn_cs_kc
TRANSCRIPT41002.CHR1.NIC	NTRK1	NTRK1	False	True	Pla	7.083617858650656	pNNC	novel_nterm_known_splice_known_cterm	nn_ks_kc
TRANSCRIPT41056.CHR1.NIC	ARHGEF11	ARHGEF11	False	True	Pla	9.917065002110917	pNNC	known_nterm_known_splice_novel_cterm	kn_ks_nc
TRANSCRIPT41093.CHR1.NNIC	ETV3	ETV3	False	True	Pla	5.666894286920525	pNNC	known_nterm_novel_splice_novel_cterm	kn_ns_nc
TRANSCRIPT41141.CHR1.NNIC	MNDA	MNDA	False	True	Cle	8.500341430380788	pNIC	known_nterm_combo_splice_known_cterm	kn_cs_kc
TRANSCRIPT41142.CHR1.NNIC	MNDA	MNDA	False	True	Cle	15.583959289031442	pNIC	known_nterm_combo_splice_known_cterm	kn_cs_kc
TRANSCRIPT41149.CHR1.NIC	IFI16	IFI16	False	True	Pla	14.16723571730131	pNNC	novel_nterm_known_splice_known_cterm	nn_ks_kc
TRANSCRIPT41151.CHR1.NIC	IFI16	IFI16	False	True	Pla	14.167235717301311	pNNC	novel_nterm_known_splice_known_cterm	nn_ks_kc
TRANSCRIPT41197.CHR1.NIC	CADM3	CADM3	True	True	Pla	464.685331527483	pFSM	known_nterm_known_splice_known_cterm	kn_ks_kc
TRANSCRIPT41206.CHR1.NIC	CADM3	CADM3	True	True	Pla	461.8518843840228	pFSM	known_nterm_known_splice_known_cterm	kn_ks_kc
TRANSCRIPT41211.CHR1.NNIC	CADM3	CADM3	False	True	Cle	28.334471434602623	pNNC	known_nterm_novel_splice_novel_cterm	kn_ns_nc
TRANSCRIPT41731.CHR1.NNIC	KCNJ9	KCNJ9	False	True	Pla	17.000682860761575	pFSM	known_nterm_known_splice_known_cterm	kn_ks_kc
TRANSCRIPT41696.CHR1.NIC	IGSF8	IGSF8	True	True	Pla	82.16996716034761	pFSM	known_nterm_known_splice_known_cterm	kn_ks_kc
TRANSCRIPT41783.CHR1.NIC	ATP1A2	ATP1A2	False	True	Cle	168.5901050358856	pNNC	novel_nterm_known_splice_known_cterm	nn_ks_kc
TRANSCRIPT41800.CHR1.NIC	DCAF8	DCAF8	True	True	Pla	243.67645433758256	pFSM	known_nterm_known_splice_known_cterm	kn_ks_kc
TRANSCRIPT42080.CHR1.NIC	COPA	COPA	False	True	Cle	92.08703216245851	pNNC	known_nterm_known_splice_novel_cterm	kn_ks_nc
TRANSCRIPT41964.CHR1.NNIC	NCSTN	NCSTN	False	True	Cle	79.33652001688733	pNIC	known_nterm_combo_splice_known_cterm	kn_cs_kc
TRANSCRIPT42109.CHR1.NNIC	ENSG00000270149	F11R	False	True	Pla	4.250170715190394	pFSM	known_nterm_known_splice_known_cterm	kn_ks_kc
TRANSCRIPT42118.CHR1.NIC	USF1	USF1	True	True	Pla	26.91774786287249	pNNC	known_nterm_known_splice_novel_cterm	kn_ks_nc
TRANSCRIPT42119.CHR1.NIC	USF1	USF1	True	True	Pla	9.917065002110917	pFSM	known_nterm_known_splice_known_cterm	kn_ks_kc
TRANSCRIPT42189.CHR1.NIC	KLHDC9	KLHDC9	False	True	Pla	55.25221929747511	pNNC	novel_nterm_known_splice_known_cterm	nn_ks_kc
TRANSCRIPT42201.CHR1.NIC	DEDD	DEDD	False	True	Pla	18.417406432491703	pFSM	known_nterm_known_splice_known_cterm	kn_ks_kc
TRANSCRIPT42168.CHR1.NIC	DEDD	DEDD	True	True	Pla	18.417406432491703	pNNC	known_nterm_novel_splice_novel_cterm	kn_ns_nc
TRANSCRIPT42453.CHR1.NNIC	B4GALT3	B4GALT3	False	True	Pla	5.666894286920525	pNNC	novel_nterm_known_splice_known_cterm	nn_ks_kc
TRANSCRIPT42458.CHR1.NNIC	B4GALT3	B4GALT3	False	True	Pla	17.000682860761575	pFSM	known_nterm_known_splice_known_cterm	kn_ks_kc
TRANSCRIPT42483.CHR1.NIC	B4GALT3	B4GALT3	True	True	Pla	7.083617858650656	pNNC	known_nterm_known_splice_novel_cterm	kn_ks_nc
TRANSCRIPT42590.CHR1.NNIC	PCP4L1	PCP4L1	True	True	Cle	24.08430071941223	pFSM	known_nterm_known_splice_known_cterm	kn_ks_kc
TRANSCRIPT42558.CHR1.NNIC	SDHC	SDHC	True	True	Cle	161.50648717723496	pFSM	known_nterm_known_splice_known_cterm	kn_ks_kc
TRANSCRIPT42710.CHR1.NNIC	NOS1AP	NOS1AP	False	True	Cle	5.666894286920525	pNNC	novel_nterm_known_splice_known_cterm	nn_ks_kc
TRANSCRIPT42756.CHR1.NIC	UHMK1	UHMK1	False	True	Cle	11.33378857384105	pNNC	known_nterm_known_splice_novel_cterm	kn_ks_nc
TRANSCRIPT42784.CHR1.NNIC	UAP1	UAP1	False	True	Pla	17.000682860761575	pFSM	known_nterm_known_splice_known_cterm	kn_ks_kc
TRANSCRIPT42837.CHR1.NIC	HSD17B7	HSD17B7	False	True	Cle	8.500341430380788	pNNC	known_nterm_known_splice_novel_cterm	kn_ks_nc
TRANSCRIPT42840.CHR1.NIC	HSD17B7	HSD17B7	False	True	Cle	8.500341430380788	pNNC	known_nterm_known_splice_novel_cterm	kn_ks_nc
TRANSCRIPT42970.CHR1.NIC	MGST3	MGST3	True	True	Cle	21.250853575951968	pNNC	known_nterm_known_splice_novel_cterm	kn_ks_nc
TRANSCRIPT43004.CHR1.NIC	UCK2	UCK2	False	True	Cle	18.417406432491703	pNNC	known_nterm_known_splice_novel_cterm	kn_ks_nc
TRANSCRIPT43005.CHR1.NIC	UCK2	UCK2	False	True	Cle	9.917065002110917	pNNC	known_nterm_known_splice_novel_cterm	kn_ks_nc
TRANSCRIPT43030.CHR1.NNIC	POGK	POGK	True	True	Cle	62.33583715612576	pNNC	known_nterm_novel_splice_known_cterm	kn_ns_kc
TRANSCRIPT43064.CHR1.NIC	POGK	POGK	False	True	Cle	94.9204793059188	pFSM	known_nterm_known_splice_known_cterm	kn_ks_kc
TRANSCRIPT43067.CHR1.NNIC	POGK	POGK	True	True	Low	19.83413000422184	pNNC	known_nterm_combo_splice_novel_cterm	kn_cs_nc
TRANSCRIPT43076.CHR1.NNIC	POGK	POGK	True	True	Pla	69.41945501477643	pNNC	known_nterm_combo_splice_novel_cterm	kn_cs_nc
TRANSCRIPT43085.CHR1.NIC	TADA1	TADA1	False	True	Cle	21.250853575951968	pNNC	known_nterm_known_splice_novel_cterm	kn_ks_nc
TRANSCRIPT43138.CHR1.NNIC	ILDR2	ILDR2	False	True	Pla	4.250170715190394	pNNC	novel_nterm_novel_splice_novel_cterm	nn_ns_nc
TRANSCRIPT43139.CHR1.NIC	ILDR2	ILDR2	False	True	Pla	15.583959289031442	pNNC	known_nterm_known_splice_novel_cterm	kn_ks_nc
TRANSCRIPT43098.CHR1.NNIC	MAEL	MAEL	False	True	Pla	24.084300719412223	pFSM	known_nterm_known_splice_known_cterm	kn_ks_kc
TRANSCRIPT43109.CHR1.NNIC	MAEL	MAEL	False	True	Pla	12.75051214557118	pNNC	novel_nterm_known_splice_known_cterm	nn_ks_kc
TRANSCRIPT43213.CHR1.NIC	POU2F1	POU2F1	False	True	Pla	15.583959289031442	pNNC	known_nterm_known_splice_novel_cterm	kn_ks_nc
TRANSCRIPT43234.CHR1.NNIC	POU2F1	POU2F1	True	True	Low	17.000682860761575	pNNC	known_nterm_known_splice_novel_cterm	kn_ks_nc
TRANSCRIPT43271.CHR1.NIC	CREG1	CREG1	False	True	Cle	167.17338146415543	pNNC	known_nterm_known_splice_novel_cterm	kn_ks_nc
TRANSCRIPT43279.CHR1.NNIC	MPZL1	MPZL1	True	True	Cle	12.75051214557118	pNNC	known_nterm_novel_splice_novel_cterm	kn_ns_nc
TRANSCRIPT43375.CHR1.NNIC	MPC2	MPC2	False	True	Cle	9.917065002110917	pNNC	novel_nterm_novel_splice_known_cterm	nn_ns_kc
TRANSCRIPT43387.CHR1.NNIC	MPC2	MPC2	False	True	Cle	11.33378857384105	pNNC	known_nterm_combo_splice_novel_cterm	kn_cs_nc
TRANSCRIPT43388.CHR1.NIC	MPC2	MPC2	False	True	Cle	8.500341430380788	pNNC	known_nterm_known_splice_novel_cterm	kn_ks_nc
TRANSCRIPT43305.CHR1.NIC	DCAF6	DCAF6	False	True	Pla	154.4228693185843	pNIC	known_nterm_combo_splice_known_cterm	kn_cs_kc
TRANSCRIPT43323.CHR1.NNIC	DCAF6	DCAF6	False	True	Pla	34.00136572152315	pNNC	known_nterm_novel_splice_novel_cterm	kn_ns_nc
TRANSCRIPT43415.CHR1.NNIC	TIPRL	TIPRL	True	True	Pla	99.17065002110918	pFSM	known_nterm_known_splice_known_cterm	kn_ks_kc
TRANSCRIPT43417.CHR1.NNIC	TIPRL	TIPRL	False	True	Pla	17.000682860761575	pNNC	known_nterm_novel_splice_novel_cterm	kn_ns_nc
TRANSCRIPT43420.CHR1.NIC	TIPRL	TIPRL	False	True	Pla	14.167235717301311	pNNC	known_nterm_known_splice_novel_cterm	kn_ks_nc
TRANSCRIPT43424.CHR1.NIC	TIPRL	TIPRL	False	True	Pla	9.917065002110917	pNNC	known_nterm_known_splice_novel_cterm	kn_ks_nc
TRANSCRIPT43445.CHR1.NNIC	SFT2D2	SFT2D2	True	True	Cle	24.08430071941223	pFSM	known_nterm_known_splice_known_cterm	kn_ks_kc
TRANSCRIPT43456.CHR1.NIC	SFT2D2	SFT2D2	False	True	Cle	14.167235717301311	pNNC	known_nterm_known_splice_novel_cterm	kn_ks_nc
TRANSCRIPT43512.CHR1.NNIC	NME7	NME7	False	True	Pla	18.417406432491703	pNNC	known_nterm_novel_splice_novel_cterm	kn_ns_nc
TRANSCRIPT43539.CHR1.NIC	NME7	NME7	False	True	Pla	121.83822716879128	pNNC	known_nterm_known_splice_novel_cterm	kn_ks_nc
TRANSCRIPT43560.CHR1.NIC	NME7	NME7	False	True	Pla	17.000682860761575	pNNC	known_nterm_known_splice_novel_cterm	kn_ks_nc
TRANSCRIPT43516.CHR1.NIC	NME7	NME7	True	True	Pla	34.00136572152315	pFSM	known_nterm_known_splice_known_cterm	kn_ks_kc
TRANSCRIPT43617.CHR1.NIC	NME7	NME7	False	True	Pla	31.167918578062885	pNNC	known_nterm_known_splice_novel_cterm	kn_ks_nc
TRANSCRIPT43666.CHR1.NIC	NME7	NME7	False	True	Low	21.250853575951968	pNNC	known_nterm_known_splice_novel_cterm	kn_ks_nc
TRANSCRIPT43619.CHR1.NNIC	BLZF1	BLZF1	False	True	Cle	178.50717003799653	pNNC	known_nterm_combo_splice_novel_cterm	kn_cs_nc
TRANSCRIPT43636.CHR1.NIC	BLZF1	BLZF1	False	True	Cle	106.25426787975984	pNNC	known_nterm_known_splice_novel_cterm	kn_ks_nc
TRANSCRIPT43627.CHR1.NIC	CCDC181	CCDC181	False	True	Pla	276.26109648737565	pFSM	known_nterm_known_splice_known_cterm	kn_ks_kc
TRANSCRIPT43642.CHR1.NIC	CCDC181	CCDC181	False	True	Pla	41.084983580173805	pNNC	known_nterm_known_splice_novel_cterm	kn_ks_nc
TRANSCRIPT43656.CHR1.NIC	CCDC181	CCDC181	False	True	Pla	18.417406432491703	pNNC	known_nterm_known_splice_novel_cterm	kn_ks_nc
TRANSCRIPT43694.CHR1.NIC	SLC19A2	SLC19A2	True	True	Cle	86.420137875538	pNNC	known_nterm_known_splice_novel_cterm	kn_ks_nc
TRANSCRIPT43723.CHR1.NNIC	SELL	SELL	False	True	Pla	7.083617858650656	pFSM	known_nterm_known_splice_known_cterm	kn_ks_kc
TRANSCRIPT43725.CHR1.NNIC	SELL	SELL	False	True	Pla	5.666894286920525	pNNC	novel_nterm_known_splice_known_cterm	nn_ks_kc
TRANSCRIPT43780.CHR1.NIC	SCYL3	SCYL3	False	True	Cle	55.25221929747512	pNNC	known_nterm_known_splice_novel_cterm	kn_ks_nc
TRANSCRIPT43785.CHR1.NIC	SCYL3	SCYL3	False	True	Cle	11.33378857384105	pNNC	known_nterm_known_splice_novel_cterm	kn_ks_nc
TRANSCRIPT43820.CHR1.NNIC	KIFAP3	KIFAP3	True	True	Cle	357.01434007599306	pNNC	known_nterm_novel_splice_novel_cterm	kn_ns_nc
TRANSCRIPT43849.CHR1.NIC	KIFAP3	KIFAP3	False	True	Cle	110.50443859495024	pNNC	known_nterm_known_splice_novel_cterm	kn_ks_nc
TRANSCRIPT43900.CHR1.NNIC	FMO2	FMO2	True	True	Cle	26.91774786287249	pFSM	known_nterm_known_splice_known_cterm	kn_ks_kc
TRANSCRIPT43916.CHR1.NIC	PRRC2C	PRRC2C	False	True	Low	24.08430071941223	pNNC	known_nterm_known_splice_novel_cterm	kn_ks_nc
TRANSCRIPT44056.CHR1.NIC	METTL13	METTL13	False	True	Pla	39.66826000844367	pNIC	known_nterm_combo_splice_known_cterm	kn_cs_kc
TRANSCRIPT44004.CHR1.NIC	DNM3	DNM3	False	True	Cle	34.00136572152315	pNNC	known_nterm_known_splice_novel_cterm	kn_ks_nc
TRANSCRIPT44008.CHR1.NIC	DNM3	DNM3	False	True	Cle	28.334471434602623	pNNC	known_nterm_known_splice_novel_cterm	kn_ks_nc
TRANSCRIPT44009.CHR1.NIC	DNM3	DNM3	False	True	Cle	19.83413000422184	pNNC	known_nterm_known_splice_novel_cterm	kn_ks_nc
TRANSCRIPT44017.CHR1.NIC	DNM3	DNM3	False	True	Cle	28.334471434602623	pNIC	known_nterm_combo_splice_known_cterm	kn_cs_kc
TRANSCRIPT44023.CHR1.NIC	DNM3	DNM3	False	True	Cle	17.000682860761575	pNNC	known_nterm_known_splice_novel_cterm	kn_ks_nc
TRANSCRIPT44029.CHR1.NIC	DNM3	DNM3	False	True	Cle	38.25153643671354	pNNC	known_nterm_known_splice_novel_cterm	kn_ks_nc
TRANSCRIPT44033.CHR1.NIC	DNM3	DNM3	False	True	Cle	32.58464214979301	pNNC	known_nterm_known_splice_novel_cterm	kn_ks_nc
TRANSCRIPT44037.CHR1.NIC	DNM3	DNM3	False	True	Cle	77.91979644515722	pNNC	known_nterm_known_splice_novel_cterm	kn_ks_nc
TRANSCRIPT44060.CHR1.NIC	DNM3	DNM3	False	True	Cle	14.167235717301311	pNNC	known_nterm_known_splice_novel_cterm	kn_ks_nc
TRANSCRIPT44095.CHR1.NNIC	SUCO	SUCO	True	True	Pla	28.334471434602623	pNNC	known_nterm_novel_splice_novel_cterm	kn_ns_nc
TRANSCRIPT44111.CHR1.NIC	SUCO	SUCO	False	True	Pla	141.67235717301313	pNIC	known_nterm_combo_splice_known_cterm	kn_cs_kc
TRANSCRIPT44113.CHR1.NIC	SUCO	SUCO	False	True	Pla	26.91774786287249	pNNC	known_nterm_known_splice_novel_cterm	kn_ks_nc
TRANSCRIPT44129.CHR1.NIC	SUCO	SUCO	False	True	Pla	36.83481286498341	pNNC	known_nterm_known_splice_novel_cterm	kn_ks_nc
TRANSCRIPT44144.CHR1.NIC	SUCO	SUCO	False	True	Pla	24.08430071941223	pNNC	known_nterm_known_splice_novel_cterm	kn_ks_nc
TRANSCRIPT44147.CHR1.NNIC	SUCO	SUCO	True	True	Low	29.75119500633276	pNNC	known_nterm_known_splice_novel_cterm	kn_ks_nc
TRANSCRIPT44266.CHR1.NIC	KLHL20	KLHL20	False	True	Pla	29.75119500633276	pNNC	novel_nterm_novel_splice_known_cterm	nn_ns_kc
TRANSCRIPT44258.CHR1.NIC	KLHL20	KLHL20	False	True	Pla	42.501707151903936	pFSM	known_nterm_known_splice_known_cterm	kn_ks_kc
TRANSCRIPT44323.CHR1.NIC	KLHL20	KLHL20	False	True	Pla	26.91774786287249	pNNC	known_nterm_known_splice_novel_cterm	kn_ks_nc
TRANSCRIPT44399.CHR1.NIC	ZBTB37	ZBTB37	False	True	Pla	22.6675771476821	pFSM	known_nterm_known_splice_known_cterm	kn_ks_kc
TRANSCRIPT44204.CHR1.NIC	RC3H1	RC3H1	False	True	Pla	9.917065002110917	pFSM	known_nterm_known_splice_known_cterm	kn_ks_kc
TRANSCRIPT44234.CHR1.NIC	RC3H1	RC3H1	False	True	Pla	22.6675771476821	pNNC	known_nterm_known_splice_novel_cterm	kn_ks_nc
TRANSCRIPT44501.CHR1.NIC	RABGAP1L	RABGAP1L	False	True	Cle	121.83822716879128	pNNC	known_nterm_known_splice_novel_cterm	kn_ks_nc
TRANSCRIPT44505.CHR1.NNIC	RABGAP1L	RABGAP1L	False	True	Cle	8.500341430380788	pNNC	known_nterm_novel_splice_novel_cterm	kn_ns_nc
TRANSCRIPT44516.CHR1.NIC	RABGAP1L	RABGAP1L	True	True	Pla	5.666894286920525	pNIC	known_nterm_combo_splice_known_cterm	kn_cs_kc
TRANSCRIPT44527.CHR1.NNIC	RABGAP1L	RABGAP1L	False	True	Pla	12.75051214557118	pNNC	known_nterm_novel_splice_novel_cterm	kn_ns_nc
TRANSCRIPT44529.CHR1.NNIC	RABGAP1L	RABGAP1L	False	True	Pla	14.167235717301311	pNIC	known_nterm_combo_splice_known_cterm	kn_cs_kc
TRANSCRIPT44575.CHR1.NIC	RABGAP1L	RABGAP1L	False	True	Pla	9.917065002110917	pNNC	known_nterm_known_splice_novel_cterm	kn_ks_nc
TRANSCRIPT44596.CHR1.NNIC	MRPS14	MRPS14	True	True	Cle	49.58532501055459	pFSM	known_nterm_known_splice_known_cterm	kn_ks_kc
TRANSCRIPT44690.CHR1.NIC	TNR	TNR	False	True	Cle	15.583959289031442	pNNC	known_nterm_known_splice_novel_cterm	kn_ks_nc
TRANSCRIPT44696.CHR1.NIC	TNR	TNR	False	True	Cle	7.083617858650656	pNNC	known_nterm_known_splice_novel_cterm	kn_ks_nc
TRANSCRIPT44740.CHR1.NIC	COP1	COP1	False	True	Cle	111.92116216668036	pNIC	known_nterm_combo_splice_known_cterm	kn_cs_kc
TRANSCRIPT44754.CHR1.NIC	COP1	COP1	False	True	Cle	26.91774786287249	pNIC	known_nterm_combo_splice_known_cterm	kn_cs_kc
TRANSCRIPT44829.CHR1.NIC	COP1	COP1	False	True	Cle	21.250853575951968	pNNC	known_nterm_known_splice_novel_cterm	kn_ks_nc
TRANSCRIPT44749.CHR1.NIC	COP1	COP1	True	True	Pla	34.00136572152315	pFSM	known_nterm_known_splice_known_cterm	kn_ks_kc
TRANSCRIPT44852.CHR1.NNIC	COP1	COP1	False	True	Cle	38.25153643671354	pNNC	known_nterm_novel_splice_novel_cterm	kn_ns_nc
TRANSCRIPT44926.CHR1.NIC	ASTN1	ASTN1	False	True	Cle	38.25153643671354	pNNC	known_nterm_known_splice_novel_cterm	kn_ks_nc
TRANSCRIPT44936.CHR1.NIC	ASTN1	ASTN1	False	True	Pla	17.000682860761575	pNNC	known_nterm_known_splice_novel_cterm	kn_ks_nc
TRANSCRIPT44953.CHR1.NNIC	BRINP2	BRINP2	False	True	Pla	8.500341430380788	pFSM	known_nterm_known_splice_known_cterm	kn_ks_kc
TRANSCRIPT45030.CHR1.NIC	RASAL2	RASAL2	False	True	Cle	52.41877215401485	pNIC	known_nterm_combo_splice_known_cterm	kn_cs_kc
TRANSCRIPT45037.CHR1.NIC	RASAL2	RASAL2	False	True	Pla	43.91843072363407	pNNC	known_nterm_known_splice_novel_cterm	kn_ks_nc
TRANSCRIPT45039.CHR1.NIC	RASAL2	RASAL2	False	True	Pla	28.334471434602623	pNNC	known_nterm_known_splice_novel_cterm	kn_ks_nc
TRANSCRIPT45042.CHR1.NIC	RASAL2	RASAL2	False	True	Pla	34.00136572152315	pNNC	known_nterm_known_splice_novel_cterm	kn_ks_nc
TRANSCRIPT45064.CHR1.NNIC	RASAL2	RASAL2	True	True	Cle	25.50102429114236	pNNC	known_nterm_known_splice_novel_cterm	kn_ks_nc
TRANSCRIPT45176.CHR1.NIC	RALGPS2	RALGPS2	True	True	Cle	21.250853575951968	pNIC	combo_nterm_cterm	cnc
TRANSCRIPT45180.CHR1.NNIC	RALGPS2	RALGPS2	False	True	Cle	18.417406432491703	pNIC	known_nterm_combo_splice_known_cterm	kn_cs_kc
TRANSCRIPT45211.CHR1.NIC	RALGPS2	RALGPS2	False	True	Cle	19.83413000422184	pNNC	known_nterm_known_splice_novel_cterm	kn_ks_nc
TRANSCRIPT45244.CHR1.NIC	RALGPS2	RALGPS2	False	True	Cle	86.420137875538	pNNC	known_nterm_known_splice_novel_cterm	kn_ks_nc
TRANSCRIPT45266.CHR1.NNIC	RALGPS2	RALGPS2	True	True	Pla	90.6703085907284	pNNC	known_nterm_known_splice_novel_cterm	kn_ks_nc
TRANSCRIPT45287.CHR1.NIC	RALGPS2	RALGPS2	False	True	Low	147.33925145993365	pNNC	known_nterm_known_splice_novel_cterm	kn_ks_nc
TRANSCRIPT45313.CHR1.NIC	RALGPS2	RALGPS2	False	True	Cle	32.58464214979301	pNNC	known_nterm_known_splice_novel_cterm	kn_ks_nc
TRANSCRIPT45269.CHR1.NNIC	ANGPTL1	ANGPTL1	False	True	Pla	8.500341430380788	pFSM	known_nterm_known_splice_known_cterm	kn_ks_kc
TRANSCRIPT45367.CHR1.NNIC	FAM20B	FAM20B	True	True	Cle	41.0849835801738	pFSM	known_nterm_known_splice_known_cterm	kn_ks_kc
TRANSCRIPT45387.CHR1.NIC	FAM20B	FAM20B	False	True	Cle	7.083617858650656	pNNC	known_nterm_known_splice_novel_cterm	kn_ks_nc
TRANSCRIPT45381.CHR1.NNIC	FAM20B	FAM20B	True	True	Pla	4.250170715190394	pNNC	novel_nterm_known_splice_known_cterm	nn_ks_kc
TRANSCRIPT45392.CHR1.NNIC	TOR3A	TOR3A	False	True	Pla	5.666894286920525	pNNC	known_nterm_novel_splice_known_cterm	kn_ns_kc
TRANSCRIPT45403.CHR1.NIC	TOR3A	TOR3A	False	True	Pla	8.500341430380788	pNNC	novel_nterm_known_splice_known_cterm	nn_ks_kc
TRANSCRIPT45465.CHR1.NNIC	SOAT1	SOAT1	True	True	Cle	11.33378857384105	pNNC	known_nterm_known_splice_novel_cterm	kn_ks_nc
TRANSCRIPT45491.CHR1.NNIC	FAM163A	FAM163A	False	True	Pla	15.583959289031444	pFSM	known_nterm_known_splice_known_cterm	kn_ks_kc
TRANSCRIPT45530.CHR1.NNIC	TOR1AIP1	TOR1AIP1	True	True	Pla	24.08430071941223	pFSM	known_nterm_known_splice_known_cterm	kn_ks_kc
TRANSCRIPT45571.CHR1.NIC	CEP350	CEP350	False	True	Pla	15.583959289031442	pNNC	novel_nterm_known_splice_novel_cterm	nn_ks_nc
TRANSCRIPT45587.CHR1.NIC	QSOX1	QSOX1	False	True	Cle	62.33583715612577	pNIC	known_nterm_combo_splice_known_cterm	kn_cs_kc
TRANSCRIPT45649.CHR1.NIC	LHX4	LHX4	False	True	Pla	32.58464214979301	pNNC	known_nterm_known_splice_novel_cterm	kn_ks_nc
TRANSCRIPT45645.CHR1.NNIC	LHX4	LHX4	False	True	Pla	14.167235717301311	pNNC	novel_nterm_known_splice_known_cterm	nn_ks_kc
TRANSCRIPT45648.CHR1.NIC	ACBD6	ACBD6	False	True	Cle	41.084983580173805	pNNC	known_nterm_known_splice_novel_cterm	kn_ks_nc
TRANSCRIPT45692.CHR1.NIC	XPR1	XPR1	False	True	Pla	83.58669073207773	pNNC	known_nterm_known_splice_novel_cterm	kn_ks_nc
TRANSCRIPT45702.CHR1.NIC	XPR1	XPR1	False	True	Pla	79.33652001688733	pNNC	known_nterm_known_splice_novel_cterm	kn_ks_nc
TRANSCRIPT45707.CHR1.NIC	XPR1	XPR1	False	True	Pla	32.58464214979301	pNNC	known_nterm_known_splice_novel_cterm	kn_ks_nc
TRANSCRIPT45716.CHR1.NIC	XPR1	XPR1	False	True	Low	39.66826000844367	pNNC	known_nterm_known_splice_novel_cterm	kn_ks_nc
TRANSCRIPT45766.CHR1.NIC	KIAA1614	KIAA1614	False	True	Pla	128.92184502744195	pNIC	known_nterm_combo_splice_known_cterm	kn_cs_kc
TRANSCRIPT45775.CHR1.NIC	STX6	STX6	True	True	Cle	11.33378857384105	pNNC	known_nterm_known_splice_novel_cterm	kn_ks_nc
TRANSCRIPT45815.CHR1.NIC	STX6	STX6	False	True	Pla	55.25221929747512	pNNC	known_nterm_known_splice_novel_cterm	kn_ks_nc
TRANSCRIPT45990.CHR1.NNIC	RNASEL	RNASEL	True	True	Cle	8.500341430380788	pFSM	known_nterm_known_splice_known_cterm	kn_ks_kc
TRANSCRIPT46003.CHR1.NIC	RNASEL	RNASEL	False	True	Cle	5.666894286920525	pNNC	known_nterm_known_splice_novel_cterm	kn_ks_nc
TRANSCRIPT46013.CHR1.NIC	RGS16	RGS16	False	True	Cle	68.0027314430463	pNNC	known_nterm_known_splice_novel_cterm	kn_ks_nc
TRANSCRIPT46017.CHR1.NIC	RGS16	RGS16	True	True	Low	110.50443859495024	pNNC	known_nterm_known_splice_novel_cterm	kn_ks_nc
TRANSCRIPT46037.CHR1.NNIC	RGS8	RGS8	False	True	Pla	5.666894286920525	pFSM	known_nterm_known_splice_known_cterm	kn_ks_kc
TRANSCRIPT46150.CHR1.NIC	SHCBP1L	SHCBP1L	False	True	Cle	4.250170715190394	pNNC	known_nterm_known_splice_novel_cterm	kn_ks_nc
TRANSCRIPT46188.CHR1.NIC	SMG7	SMG7	True	True	Pla	24.08430071941223	pFSM	known_nterm_known_splice_known_cterm	kn_ks_kc
TRANSCRIPT46193.CHR1.NIC	SMG7	SMG7	False	True	Pla	287.5948850612166	pNIC	known_nterm_combo_splice_known_cterm	kn_cs_kc
TRANSCRIPT46255.CHR1.NNIC	RGL1	RGL1	False	True	Pla	34.00136572152315	pNIC	known_nterm_combo_splice_known_cterm	kn_cs_kc
TRANSCRIPT46293.CHR1.NNIC	COLGALT2	COLGALT2	False	True	Pla	11.33378857384105	pNNC	novel_nterm_known_splice_known_cterm	nn_ks_kc
TRANSCRIPT46322.CHR1.NIC	COLGALT2	COLGALT2	False	True	Cle	9.917065002110917	pNNC	known_nterm_known_splice_novel_cterm	kn_ks_nc
TRANSCRIPT46331.CHR1.NIC	C1orf21	C1orf21	True	True	Low	5.666894286920525	pFSM	known_nterm_known_splice_known_cterm	kn_ks_kc
TRANSCRIPT46341.CHR1.NIC	C1orf21	C1orf21	False	True	Pla	9.917065002110917	pNNC	known_nterm_known_splice_novel_cterm	kn_ks_nc
TRANSCRIPT46372.CHR1.NIC	EDEM3	EDEM3	False	True	Cle	46.75187786709432	pNIC	known_nterm_combo_splice_known_cterm	kn_cs_kc
TRANSCRIPT46388.CHR1.NIC	EDEM3	EDEM3	False	True	Cle	17.000682860761575	pNNC	known_nterm_known_splice_novel_cterm	kn_ks_nc
TRANSCRIPT46412.CHR1.NIC	RNF2	RNF2	False	True	Pla	14.167235717301311	pNNC	known_nterm_known_splice_novel_cterm	kn_ks_nc
TRANSCRIPT46443.CHR1.NIC	TRMT1L	TRMT1L	False	True	Pla	19.83413000422184	pNNC	novel_nterm_known_splice_known_cterm	nn_ks_kc
TRANSCRIPT46487.CHR1.NIC	TRMT1L	TRMT1L	False	True	Cle	21.250853575951968	pNNC	known_nterm_known_splice_novel_cterm	kn_ks_nc
TRANSCRIPT46498.CHR1.NNIC	SWT1	SWT1	False	True	Low	36.83481286498341	pNNC	known_nterm_novel_splice_novel_cterm	kn_ns_nc
TRANSCRIPT46464.CHR1.NIC	IVNS1ABP	IVNS1ABP	True	True	Pla	26.91774786287249	pNIC	combo_nterm_cterm	cnc
TRANSCRIPT46542.CHR1.NNIC	ODR4	ODR4	True	True	Pla	36.83481286498341	pNNC	known_nterm_novel_splice_novel_cterm	kn_ns_nc
TRANSCRIPT46543.CHR1.NNIC	ODR4	ODR4	True	True	Cle	12.75051214557118	pFSM	known_nterm_known_splice_known_cterm	kn_ks_kc
TRANSCRIPT46594.CHR1.NIC	ODR4	ODR4	False	True	Cle	9.917065002110917	pNNC	known_nterm_known_splice_novel_cterm	kn_ks_nc
TRANSCRIPT46648.CHR1.NIC	BRINP3	BRINP3	False	True	Pla	15.583959289031442	pFSM	known_nterm_known_splice_known_cterm	kn_ks_kc
TRANSCRIPT46773.CHR1.NIC	RGS1	RGS1	False	True	Cle	19.83413000422184	pNNC	known_nterm_known_splice_novel_cterm	kn_ks_nc
TRANSCRIPT46948.CHR1.NIC	RGS2	RGS2	False	True	Pla	8.500341430380788	pNNC	known_nterm_known_splice_novel_cterm	kn_ks_nc
TRANSCRIPT46950.CHR1.NIC	RGS2	RGS2	True	True	Low	15.58395928903144	pNNC	known_nterm_known_splice_novel_cterm	kn_ks_nc
TRANSCRIPT46823.CHR1.NIC	UCHL5	UCHL5	True	True	Cle	42.501707151903936	pFSM	known_nterm_known_splice_known_cterm	kn_ks_kc
TRANSCRIPT46898.CHR1.NIC	RO60	RO60	False	True	Cle	86.420137875538	pNIC	known_nterm_combo_splice_known_cterm	kn_cs_kc
TRANSCRIPT46903.CHR1.NIC	RO60	RO60	False	True	Cle	103.42082073629958	pFSM	known_nterm_known_splice_known_cterm	kn_ks_kc
TRANSCRIPT46915.CHR1.NNIC	RO60	RO60	False	True	Pla	93.50375573418864	pFSM	known_nterm_known_splice_known_cterm	kn_ks_kc
TRANSCRIPT46944.CHR1.NNIC	GLRX2	GLRX2	False	True	Cle	9.917065002110917	pNNC	known_nterm_novel_splice_novel_cterm	kn_ns_nc
TRANSCRIPT46939.CHR1.NNIC	GLRX2	GLRX2	True	True	Cle	41.084983580173805	pFSM	known_nterm_known_splice_known_cterm	kn_ks_kc
TRANSCRIPT47125.CHR1.NIC	ZBTB41	ZBTB41	False	True	Pla	7.083617858650656	pFSM	known_nterm_known_splice_known_cterm	kn_ks_kc
TRANSCRIPT47126.CHR1.NIC	ZBTB41	ZBTB41	False	True	Pla	11.33378857384105	pNNC	known_nterm_known_splice_novel_cterm	kn_ks_nc
TRANSCRIPT47101.CHR1.NIC	ZBTB41	ZBTB41	True	True	Pla	8.500341430380788	pFSM	known_nterm_known_splice_known_cterm	kn_ks_kc
TRANSCRIPT47175.CHR1.NIC	ZBTB41	ZBTB41	False	True	Pla	8.500341430380788	pNNC	known_nterm_known_splice_novel_cterm	kn_ks_nc
TRANSCRIPT47181.CHR1.NIC	CRB1	CRB1	False	True	Pla	264.92730791353455	pNNC	known_nterm_known_splice_novel_cterm	kn_ks_nc
TRANSCRIPT47200.CHR1.NIC	CRB1	CRB1	False	True	Pla	62.33583715612577	pNNC	known_nterm_known_splice_novel_cterm	kn_ks_nc
TRANSCRIPT47265.CHR1.NIC	DENND1B	DENND1B	False	True	Cle	28.334471434602623	pNIC	known_nterm_combo_splice_known_cterm	kn_cs_kc
TRANSCRIPT47278.CHR1.NIC	DENND1B	DENND1B	False	True	Cle	12.75051214557118	pNNC	known_nterm_combo_splice_novel_cterm	kn_cs_nc
TRANSCRIPT47288.CHR1.NIC	DENND1B	DENND1B	False	True	Cle	14.167235717301311	pNNC	known_nterm_combo_splice_novel_cterm	kn_cs_nc
TRANSCRIPT47298.CHR1.NIC	DENND1B	DENND1B	False	True	Cle	8.500341430380788	pNIC	known_nterm_combo_splice_known_cterm	kn_cs_kc
TRANSCRIPT47317.CHR1.NIC	DENND1B	DENND1B	False	True	Cle	22.6675771476821	pNNC	known_nterm_known_splice_novel_cterm	kn_ks_nc
TRANSCRIPT47345.CHR1.NIC	DENND1B	DENND1B	False	True	Cle	5.666894286920525	pNNC	known_nterm_known_splice_novel_cterm	kn_ks_nc
TRANSCRIPT47351.CHR1.NIC	DENND1B	DENND1B	False	True	Cle	15.583959289031442	pNNC	known_nterm_known_splice_novel_cterm	kn_ks_nc
TRANSCRIPT47362.CHR1.NIC	DENND1B	DENND1B	False	True	Cle	14.167235717301311	pNNC	known_nterm_known_splice_novel_cterm	kn_ks_nc
TRANSCRIPT47364.CHR1.NNIC	DENND1B	DENND1B	False	True	Cle	5.666894286920525	pNNC	known_nterm_novel_splice_novel_cterm	kn_ns_nc
TRANSCRIPT47391.CHR1.NIC	LHX9	LHX9	False	True	Cle	11.33378857384105	pNIC	combo_nterm_cterm	cnc
TRANSCRIPT47392.CHR1.NIC	LHX9	LHX9	False	True	Cle	9.917065002110917	pNIC	combo_nterm_cterm	cnc
TRANSCRIPT47429.CHR1.NNIC	NEK7	NEK7	False	True	Cle	19.83413000422184	pNNC	novel_nterm_novel_splice_known_cterm	nn_ns_kc
TRANSCRIPT47414.CHR1.NIC	NEK7	NEK7	False	True	Pla	42.501707151903936	pFSM	known_nterm_known_splice_known_cterm	kn_ks_kc
TRANSCRIPT47435.CHR1.NIC	NEK7	NEK7	False	True	Cle	17.000682860761575	pNNC	known_nterm_known_splice_novel_cterm	kn_ks_nc
TRANSCRIPT47441.CHR1.NNIC	NEK7	NEK7	True	True	Cle	120.42150359706116	pNNC	known_nterm_known_splice_novel_cterm	kn_ks_nc
TRANSCRIPT47498.CHR1.NNIC	ZNF281	ZNF281	False	True	Cle	9.917065002110917	pNNC	known_nterm_novel_splice_known_cterm	kn_ns_kc
TRANSCRIPT47496.CHR1.NNIC	ZNF281	ZNF281	False	True	Low	9.917065002110917	pNNC	known_nterm_novel_splice_novel_cterm	kn_ns_nc
TRANSCRIPT47514.CHR1.NNIC	DDX59	DDX59	False	True	Cle	24.08430071941223	pNIC	known_nterm_combo_splice_known_cterm	kn_cs_kc
TRANSCRIPT47545.CHR1.NIC	CAMSAP2	CAMSAP2	False	True	Pla	12.75051214557118	pNNC	known_nterm_known_splice_novel_cterm	kn_ks_nc
TRANSCRIPT47551.CHR1.NIC	CAMSAP2	CAMSAP2	False	True	Pla	7.083617858650656	pNNC	known_nterm_known_splice_novel_cterm	kn_ks_nc
TRANSCRIPT47758.CHR1.NNIC	SHISA4	SHISA4	True	True	Pla	56.668942869205246	pFSM	known_nterm_known_splice_known_cterm	kn_ks_kc
TRANSCRIPT47780.CHR1.NNIC	LMOD1	LMOD1	True	True	Cle	22.6675771476821	pNNC	known_nterm_novel_splice_novel_cterm	kn_ns_nc
TRANSCRIPT47820.CHR1.NNIC	LMOD1	LMOD1	True	True	Pla	26.91774786287249	pNNC	known_nterm_novel_splice_novel_cterm	kn_ns_nc
TRANSCRIPT47864.CHR1.NNIC	RNPEP	RNPEP	False	True	Cle	7.083617858650656	pNNC	known_nterm_novel_splice_known_cterm	kn_ns_kc
TRANSCRIPT47868.CHR1.NIC	RNPEP	RNPEP	True	True	Pla	65.16928429958604	pNIC	combo_nterm_cterm	cnc
TRANSCRIPT47953.CHR1.NNIC	GPR37L1	GPR37L1	False	True	Cle	17.000682860761575	pNNC	known_nterm_novel_splice_novel_cterm	kn_ns_nc
TRANSCRIPT48055.CHR1.NIC	PPP1R12B	PPP1R12B	True	True	Cle	17.000682860761575	pNIC	known_nterm_combo_splice_known_cterm	kn_cs_kc
TRANSCRIPT48065.CHR1.NIC	PPP1R12B	PPP1R12B	True	True	Cle	21.250853575951965	pNIC	known_nterm_combo_splice_known_cterm	kn_cs_kc
TRANSCRIPT48232.CHR1.NNIC	KDM5B	KDM5B	False	True	Cle	58.08566644093538	pNNC	known_nterm_novel_splice_novel_cterm	kn_ns_nc
TRANSCRIPT48195.CHR1.NNIC	KDM5B	KDM5B	True	True	Cle	178.50717003799653	pNNC	novel_nterm_known_splice_known_cterm	nn_ks_kc
TRANSCRIPT48393.CHR1.NNIC	RABIF	RABIF	True	True	Cle	19.83413000422184	pFSM	known_nterm_known_splice_known_cterm	kn_ks_kc
TRANSCRIPT48431.CHR1.NIC	ADIPOR1	ADIPOR1	False	True	Pla	315.92935649581926	pFSM	known_nterm_known_splice_known_cterm	kn_ks_kc
TRANSCRIPT48568.CHR1.NNIC	TMEM183A	TMEM183A	False	True	Pla	53.83549572574498	pNIC	known_nterm_combo_splice_known_cterm	kn_cs_kc
TRANSCRIPT48633.CHR1.NIC	ADORA1	ADORA1	False	True	Pla	174.25699932280614	pFSM	known_nterm_known_splice_known_cterm	kn_ks_kc
TRANSCRIPT48664.CHR1.NIC	CHI3L1	CHI3L1	False	True	Cle	17.000682860761575	pNIC	known_nterm_combo_splice_known_cterm	kn_cs_kc
TRANSCRIPT48674.CHR1.NIC	CHI3L1	CHI3L1	True	True	Cle	26.91774786287249	pNNC	known_nterm_known_splice_novel_cterm	kn_ks_nc
TRANSCRIPT48754.CHR1.NNIC	PRELP	PRELP	True	True	Cle	213.92525933124983	pFSM	known_nterm_known_splice_known_cterm	kn_ks_kc
TRANSCRIPT48780.CHR1.NIC	ATP2B4	ATP2B4	False	True	Pla	15.583959289031442	pNIC	combo_nterm_cterm	cnc
TRANSCRIPT48784.CHR1.NNIC	ATP2B4	ATP2B4	False	True	Pla	19.83413000422184	pFSM	known_nterm_known_splice_known_cterm	kn_ks_kc
TRANSCRIPT48846.CHR1.NIC	ZC3H11A	ZC3H11A	False	True	Cle	97.75392644937904	pFSM	known_nterm_known_splice_known_cterm	kn_ks_kc
TRANSCRIPT48926.CHR1.NNIC	PLEKHA6	PLEKHA6	False	True	Pla	7.083617858650656	pNNC	known_nterm_novel_splice_novel_cterm	kn_ns_nc
TRANSCRIPT48936.CHR1.NNIC	PLEKHA6	PLEKHA6	False	True	Pla	9.917065002110917	pNNC	known_nterm_novel_splice_novel_cterm	kn_ns_nc
TRANSCRIPT48940.CHR1.NNIC	PLEKHA6	PLEKHA6	False	True	Pla	8.500341430380788	pNNC	known_nterm_novel_splice_novel_cterm	kn_ns_nc
TRANSCRIPT48956.CHR1.NIC	PLEKHA6	PLEKHA6	False	True	Pla	11.33378857384105	pNNC	known_nterm_known_splice_novel_cterm	kn_ks_nc
TRANSCRIPT48961.CHR1.NNIC	PLEKHA6	PLEKHA6	False	True	Low	19.83413000422184	pNNC	known_nterm_novel_splice_novel_cterm	kn_ns_nc
TRANSCRIPT49020.CHR1.NNIC	MDM4	MDM4	False	True	Cle	7.083617858650656	pNNC	known_nterm_novel_splice_known_cterm	kn_ns_kc
TRANSCRIPT49144.CHR1.NIC	NFASC	NFASC	False	True	Cle	17.000682860761575	pNNC	novel_nterm_novel_splice_known_cterm	nn_ns_kc
TRANSCRIPT49188.CHR1.NIC	NFASC	NFASC	False	True	Cle	12.75051214557118	pNNC	novel_nterm_novel_splice_novel_cterm	nn_ns_nc
TRANSCRIPT49146.CHR1.NNIC	NFASC	NFASC	False	True	Pla	18.417406432491703	pNIC	known_nterm_combo_splice_known_cterm	kn_cs_kc
TRANSCRIPT49153.CHR1.NIC	NFASC	NFASC	False	True	Pla	236.5928364789319	pNNC	known_nterm_known_splice_novel_cterm	kn_ks_nc
TRANSCRIPT49297.CHR1.NNIC	DSTYK	DSTYK	False	True	Cle	9.917065002110917	pNNC	known_nterm_novel_splice_known_cterm	kn_ns_kc
TRANSCRIPT49298.CHR1.NIC	DSTYK	DSTYK	False	True	Pla	18.417406432491703	pNNC	novel_nterm_known_splice_known_cterm	nn_ks_kc
TRANSCRIPT49316.CHR1.NIC	DSTYK	DSTYK	False	True	Cle	9.917065002110917	pNNC	known_nterm_known_splice_novel_cterm	kn_ks_nc
TRANSCRIPT49355.CHR1.NIC	TMCC2	TMCC2	False	True	Cle	177.09044646626637	pNNC	known_nterm_known_splice_novel_cterm	kn_ks_nc
TRANSCRIPT49419.CHR1.NIC	MFSD4A	MFSD4A	False	True	Cle	56.668942869205246	pNIC	known_nterm_combo_splice_known_cterm	kn_cs_kc
TRANSCRIPT49560.CHR1.NNIC	RAB29	RAB29	False	True	Cle	17.000682860761575	pFSM	known_nterm_known_splice_known_cterm	kn_ks_kc
TRANSCRIPT49659.CHR1.NIC	SRGAP2	SRGAP2	False	True	Cle	18.417406432491703	pNIC	known_nterm_combo_splice_known_cterm	kn_cs_kc
TRANSCRIPT49662.CHR1.NIC	SRGAP2	SRGAP2	False	True	Cle	12.75051214557118	pNIC	combo_nterm_cterm	cnc
TRANSCRIPT49664.CHR1.NIC	SRGAP2	SRGAP2	False	True	Cle	4.250170715190394	pNNC	known_nterm_known_splice_novel_cterm	kn_ks_nc
TRANSCRIPT49666.CHR1.NIC	SRGAP2	SRGAP2	False	True	Cle	14.167235717301311	pNIC	combo_nterm_cterm	cnc
TRANSCRIPT49702.CHR1.NNIC	EIF2D	EIF2D	False	True	Pla	15.583959289031442	pNIC	known_nterm_combo_splice_known_cterm	kn_cs_kc
TRANSCRIPT49710.CHR1.NIC	EIF2D	EIF2D	True	True	Pla	9.917065002110917	pNIC	known_nterm_combo_splice_known_cterm	kn_cs_kc
TRANSCRIPT49738.CHR1.NNIC	DYRK3	DYRK3	True	True	Low	11.33378857384105	pNNC	known_nterm_novel_splice_novel_cterm	kn_ns_nc
TRANSCRIPT49744.CHR1.NNIC	DYRK3	DYRK3	True	True	Cle	21.250853575951965	pFSM	known_nterm_known_splice_known_cterm	kn_ks_kc
TRANSCRIPT49758.CHR1.NNIC	MAPKAPK2	MAPKAPK2	False	True	Cle	12.75051214557118	pNNC	novel_nterm_known_splice_known_cterm	nn_ks_kc
TRANSCRIPT50024.CHR1.NNIC	CD55	CD55	False	True	Pla	7.083617858650656	pNIC	known_nterm_combo_splice_known_cterm	kn_cs_kc
TRANSCRIPT50030.CHR1.NIC	CD55	CD55	False	True	Pla	11.33378857384105	pNNC	known_nterm_known_splice_novel_cterm	kn_ks_nc
TRANSCRIPT50060.CHR1.NIC	CD46	CD46	True	True	Pla	45.3351542953642	pNIC	known_nterm_combo_splice_known_cterm	kn_cs_kc
TRANSCRIPT50207.CHR1.NNIC	IRF6	IRF6	False	True	Cle	8.500341430380788	pFSM	known_nterm_known_splice_known_cterm	kn_ks_kc
TRANSCRIPT50208.CHR1.NNIC	IRF6	IRF6	True	True	Pla	5.666894286920525	pNNC	known_nterm_novel_splice_novel_cterm	kn_ns_nc
TRANSCRIPT50260.CHR1.NNIC	SYT14	SYT14	True	True	Pla	15.583959289031444	pNNC	known_nterm_combo_splice_novel_cterm	kn_cs_nc
TRANSCRIPT50266.CHR1.NIC	SYT14	SYT14	False	True	Pla	25.50102429114236	pNNC	known_nterm_known_splice_novel_cterm	kn_ks_nc
TRANSCRIPT50277.CHR1.NIC	SYT14	SYT14	False	True	Pla	32.58464214979301	pNNC	known_nterm_known_splice_novel_cterm	kn_ks_nc
TRANSCRIPT50369.CHR1.NIC	RCOR3	RCOR3	True	True	Cle	43.91843072363407	pNIC	known_nterm_combo_splice_known_cterm	kn_cs_kc
TRANSCRIPT50419.CHR1.NIC	RCOR3	RCOR3	False	True	Cle	29.75119500633276	pNNC	known_nterm_known_splice_novel_cterm	kn_ks_nc
TRANSCRIPT50431.CHR1.NIC	RCOR3	RCOR3	False	True	Cle	35.41808929325328	pNNC	known_nterm_known_splice_novel_cterm	kn_ks_nc
TRANSCRIPT50444.CHR1.NIC	RCOR3	RCOR3	False	True	Cle	66.58600787131617	pNNC	known_nterm_known_splice_novel_cterm	kn_ks_nc
TRANSCRIPT50427.CHR1.NIC	RCOR3	RCOR3	False	True	Cle	24.08430071941223	pNIC	combo_nterm_cterm	cnc
TRANSCRIPT50528.CHR1.NNIC	RD3	RD3	False	True	Pla	46.75187786709432	pFSM	known_nterm_known_splice_known_cterm	kn_ks_kc
TRANSCRIPT50557.CHR1.NNIC	RD3	RD3	False	True	Pla	41.084983580173805	pNNC	novel_nterm_known_splice_known_cterm	nn_ks_kc
TRANSCRIPT50596.CHR1.NNIC	LPGAT1	LPGAT1	True	True	Pla	14.167235717301311	pNNC	novel_nterm_novel_splice_novel_cterm	nn_ns_nc
TRANSCRIPT50611.CHR1.NNIC	LPGAT1	LPGAT1	False	True	Pla	212.5085357595197	pNNC	novel_nterm_novel_splice_known_cterm	nn_ns_kc
TRANSCRIPT50627.CHR1.NIC	LPGAT1	LPGAT1	False	True	Cle	21.250853575951968	pFSM	known_nterm_known_splice_known_cterm	kn_ks_kc
TRANSCRIPT50698.CHR1.NNIC	INTS7	INTS7	False	True	Pla	21.250853575951968	pNNC	novel_nterm_known_splice_known_cterm	nn_ks_kc
TRANSCRIPT50714.CHR1.NIC	INTS7	INTS7	False	True	Cle	18.417406432491703	pNNC	known_nterm_known_splice_novel_cterm	kn_ks_nc
TRANSCRIPT50720.CHR1.NIC	INTS7	INTS7	False	True	Cle	11.33378857384105	pNNC	known_nterm_known_splice_novel_cterm	kn_ks_nc
TRANSCRIPT50726.CHR1.NIC	INTS7	INTS7	False	True	Cle	8.500341430380788	pNNC	known_nterm_known_splice_novel_cterm	kn_ks_nc
TRANSCRIPT50738.CHR1.NIC	INTS7	INTS7	False	True	Cle	12.75051214557118	pNNC	known_nterm_known_splice_novel_cterm	kn_ks_nc
TRANSCRIPT50768.CHR1.NNIC	PACC1	PACC1	False	True	Pla	8.500341430380788	pNNC	known_nterm_combo_splice_novel_cterm	kn_cs_nc
TRANSCRIPT50784.CHR1.NIC	PACC1	PACC1	False	True	Pla	4.250170715190394	pNNC	known_nterm_known_splice_novel_cterm	kn_ks_nc
TRANSCRIPT50807.CHR1.NNIC	ATF3	ATF3	False	True	Pla	7.083617858650656	pFSM	known_nterm_known_splice_known_cterm	kn_ks_kc
TRANSCRIPT50868.CHR1.NIC	FLVCR1	FLVCR1	False	True	Cle	5.666894286920525	pNIC	known_nterm_combo_splice_known_cterm	kn_cs_kc
TRANSCRIPT50960.CHR1.NIC	FLVCR1	FLVCR1	False	True	Low	4.250170715190394	pNNC	novel_nterm_known_splice_known_cterm	nn_ks_kc
TRANSCRIPT51002.CHR1.NNIC	ANGEL2	ANGEL2	False	True	Pla	26.91774786287249	pNNC	novel_nterm_novel_splice_known_cterm	nn_ns_kc
TRANSCRIPT51018.CHR1.NIC	ANGEL2	ANGEL2	False	True	Pla	31.167918578062885	pNNC	novel_nterm_known_splice_known_cterm	nn_ks_kc
TRANSCRIPT51047.CHR1.NNIC	ANGEL2	ANGEL2	True	True	Pla	22.6675771476821	pNNC	known_nterm_combo_splice_novel_cterm	kn_cs_nc
TRANSCRIPT51129.CHR1.NIC	RPS6KC1	RPS6KC1	False	True	Pla	55.25221929747512	pNIC	known_nterm_combo_splice_known_cterm	kn_cs_kc
TRANSCRIPT51151.CHR1.NIC	RPS6KC1	RPS6KC1	False	True	Pla	11.33378857384105	pNIC	known_nterm_combo_splice_known_cterm	kn_cs_kc
TRANSCRIPT51198.CHR1.NIC	RPS6KC1	RPS6KC1	False	True	Pla	19.83413000422184	pNNC	known_nterm_known_splice_novel_cterm	kn_ks_nc
TRANSCRIPT51242.CHR1.NIC	PROX1	PROX1	False	True	Pla	60.91911358439563	pFSM	known_nterm_known_splice_known_cterm	kn_ks_kc
TRANSCRIPT51297.CHR1.NNIC	PROX1	PROX1	False	True	Cle	19.83413000422184	pNIC	known_nterm_combo_splice_known_cterm	kn_cs_kc
TRANSCRIPT51321.CHR1.NIC	PROX1	PROX1	False	True	Cle	70.83617858650656	pNNC	known_nterm_known_splice_novel_cterm	kn_ks_nc
TRANSCRIPT51355.CHR1.NNIC	SMYD2	SMYD2	True	True	Cle	46.75187786709432	pNNC	known_nterm_known_splice_novel_cterm	kn_ks_nc
TRANSCRIPT51403.CHR1.NIC	USH2A	USH2A	False	True	Pla	17.000682860761575	pNNC	known_nterm_known_splice_novel_cterm	kn_ks_nc
TRANSCRIPT51439.CHR1.NNIC	USH2A	USH2A	False	True	Pla	38.25153643671354	pFSM	known_nterm_known_splice_known_cterm	kn_ks_kc
TRANSCRIPT51485.CHR1.NIC	USH2A	USH2A	False	True	Pla	77.91979644515722	pNNC	known_nterm_known_splice_novel_cterm	kn_ks_nc
TRANSCRIPT51552.CHR1.NNIC	USH2A	USH2A	False	True	Pla	38.25153643671354	pNNC	known_nterm_known_splice_novel_cterm	kn_ks_nc
TRANSCRIPT51634.CHR1.NIC	USH2A	USH2A	False	True	Pla	56.66894286920525	pNNC	known_nterm_known_splice_novel_cterm	kn_ks_nc
TRANSCRIPT51770.CHR1.NIC	ESRRG	ESRRG	False	True	Cle	58.08566644093538	pNNC	known_nterm_known_splice_novel_cterm	kn_ks_nc
TRANSCRIPT51810.CHR1.NIC	GPATCH2	GPATCH2	False	True	Pla	26.91774786287249	pNNC	known_nterm_known_splice_novel_cterm	kn_ks_nc
TRANSCRIPT51819.CHR1.NIC	GPATCH2	GPATCH2	False	True	Pla	17.000682860761575	pNNC	known_nterm_known_splice_novel_cterm	kn_ks_nc
TRANSCRIPT51839.CHR1.NIC	SPATA17	SPATA17	True	True	Pla	21.250853575951968	pFSM	known_nterm_known_splice_known_cterm	kn_ks_kc
TRANSCRIPT51850.CHR1.NNIC	SPATA17	SPATA17	True	True	Pla	21.250853575951965	pNNC	known_nterm_known_splice_novel_cterm	kn_ks_nc
TRANSCRIPT51986.CHR1.NIC	LYPLAL1	LYPLAL1	False	True	Low	110.50443859495024	pNNC	known_nterm_known_splice_novel_cterm	kn_ks_nc
TRANSCRIPT52000.CHR1.NIC	EPRS1	EPRS1	False	True	Pla	837.2836308925075	pNIC	known_nterm_combo_splice_known_cterm	kn_cs_kc
TRANSCRIPT52030.CHR1.NIC	BPNT1	BPNT1	False	True	Pla	4.250170715190394	pNIC	combo_nterm_cterm	cnc
TRANSCRIPT52038.CHR1.NIC	BPNT1	BPNT1	False	True	Pla	12.75051214557118	pFSM	known_nterm_known_splice_known_cterm	kn_ks_kc
TRANSCRIPT52044.CHR1.NNIC	BPNT1	BPNT1	False	True	Pla	17.000682860761575	pNIC	known_nterm_combo_splice_known_cterm	kn_cs_kc
TRANSCRIPT52092.CHR1.NIC	IARS2	IARS2	False	True	Cle	19.83413000422184	pNNC	known_nterm_known_splice_novel_cterm	kn_ks_nc
TRANSCRIPT52103.CHR1.NIC	RAB3GAP2	RAB3GAP2	False	True	Cle	45.3351542953642	pNNC	known_nterm_known_splice_novel_cterm	kn_ks_nc
TRANSCRIPT52156.CHR1.NIC	MARK1	MARK1	False	True	Cle	17.000682860761575	pNNC	known_nterm_known_splice_novel_cterm	kn_ks_nc
TRANSCRIPT52235.CHR1.NNIC	DUSP10	DUSP10	False	True	Cle	238.009560050662	pFSM	known_nterm_known_splice_known_cterm	kn_ks_kc
TRANSCRIPT52271.CHR1.NIC	TAF1A	TAF1A	True	True	Cle	35.41808929325328	pNIC	known_nterm_combo_splice_known_cterm	kn_cs_kc
TRANSCRIPT52290.CHR1.NIC	TAF1A	TAF1A	False	True	Cle	25.50102429114236	pNNC	known_nterm_known_splice_novel_cterm	kn_ks_nc
TRANSCRIPT52343.CHR1.NIC	BROX	BROX	False	True	Cle	92.08703216245851	pFSM	known_nterm_known_splice_known_cterm	kn_ks_kc
TRANSCRIPT52372.CHR1.NNIC	BROX	BROX	False	True	Cle	72.2529021582367	pNNC	known_nterm_novel_splice_novel_cterm	kn_ns_nc
TRANSCRIPT52350.CHR1.NNIC	BROX	BROX	False	True	Cle	7.083617858650656	pNNC	novel_nterm_known_splice_known_cterm	nn_ks_kc
TRANSCRIPT52401.CHR1.NIC	DISP1	DISP1	False	True	Cle	5.666894286920525	pFSM	known_nterm_known_splice_known_cterm	kn_ks_kc
TRANSCRIPT52478.CHR1.NNIC	CAPN2	CAPN2	False	True	Pla	18.417406432491703	pNNC	known_nterm_novel_splice_known_cterm	kn_ns_kc
TRANSCRIPT52519.CHR1.NIC	CAPN2	CAPN2	False	True	Cle	21.250853575951968	pNNC	novel_nterm_known_splice_known_cterm	nn_ks_kc
TRANSCRIPT52677.CHR1.NNIC	FBXO28	FBXO28	True	True	Cle	15.583959289031442	pFSM	known_nterm_known_splice_known_cterm	kn_ks_kc
TRANSCRIPT52821.CHR1.NIC	DEGS1	DEGS1	False	True	Cle	17.000682860761575	pNNC	novel_nterm_known_splice_known_cterm	nn_ks_kc
TRANSCRIPT52725.CHR1.NNIC	NVL	NVL	True	True	Low	55.25221929747512	pNIC	known_nterm_combo_splice_known_cterm	kn_cs_kc
TRANSCRIPT52868.CHR1.NIC	CNIH4	CNIH4	True	True	Pla	97.75392644937904	pFSM	known_nterm_known_splice_known_cterm	kn_ks_kc
TRANSCRIPT52852.CHR1.NNIC	CNIH3	CNIH3	False	True	Low	9.91706500211092	pNNC	novel_nterm_known_splice_known_cterm	nn_ks_kc
TRANSCRIPT52958.CHR1.NIC	DNAH14	DNAH14	False	True	Cle	58.08566644093538	pNNC	known_nterm_known_splice_novel_cterm	kn_ks_nc
TRANSCRIPT52996.CHR1.NNIC	LBR	LBR	False	True	Cle	28.334471434602623	pNIC	known_nterm_combo_splice_known_cterm	kn_cs_kc
TRANSCRIPT52999.CHR1.NNIC	LBR	LBR	False	True	Cle	8.500341430380788	pNIC	known_nterm_combo_splice_known_cterm	kn_cs_kc
TRANSCRIPT53021.CHR1.NIC	ENAH	ENAH	False	True	Cle	83.58669073207773	pNIC	known_nterm_combo_splice_known_cterm	kn_cs_kc
TRANSCRIPT53193.CHR1.NNIC	SDE2	SDE2	True	True	Cle	137.42218645782273	pNNC	novel_nterm_known_splice_known_cterm	nn_ks_kc
TRANSCRIPT53379.CHR1.NIC	PSEN2	PSEN2	False	True	Cle	22.6675771476821	pFSM	known_nterm_known_splice_known_cterm	kn_ks_kc
TRANSCRIPT53381.CHR1.NIC	ENSG00000288674	PSEN2	False	True	Pla	11.33378857384105	pFSM	known_nterm_known_splice_known_cterm	kn_ks_kc
TRANSCRIPT53396.CHR1.NNIC	PSEN2	PSEN2	False	True	Cle	7.083617858650656	pFSM	known_nterm_known_splice_known_cterm	kn_ks_kc
TRANSCRIPT53333.CHR1.NIC	ENSG00000288674	COQ8A	False	True	Cle	7.083617858650656	pFSM	known_nterm_known_splice_known_cterm	kn_ks_kc
TRANSCRIPT53482.CHR1.NNIC	ZNF678	ZNF678	False	True	Cle	7.083617858650656	pNNC	known_nterm_novel_splice_known_cterm	kn_ns_kc
TRANSCRIPT53484.CHR1.NNIC	ZNF678	ZNF678	False	True	Low	9.917065002110917	pNNC	known_nterm_combo_splice_novel_cterm	kn_cs_nc
TRANSCRIPT53489.CHR1.NIC	ZNF678	ZNF678	False	True	Cle	5.666894286920525	pNIC	known_nterm_combo_splice_known_cterm	kn_cs_kc
TRANSCRIPT53504.CHR1.NNIC	JMJD4	JMJD4	False	True	Cle	4.250170715190394	pNNC	known_nterm_novel_splice_known_cterm	kn_ns_kc
TRANSCRIPT53545.CHR1.NIC	C1orf35	C1orf35	True	True	Cle	9.917065002110917	pNNC	known_nterm_known_splice_novel_cterm	kn_ks_nc
TRANSCRIPT53543.CHR1.NIC	C1orf35	C1orf35	True	True	Pla	31.167918578062885	pNNC	known_nterm_known_splice_novel_cterm	kn_ks_nc
TRANSCRIPT53573.CHR1.NIC	MRPL55	MRPL55	False	True	Pla	14.167235717301311	pFSM	known_nterm_known_splice_known_cterm	kn_ks_kc
TRANSCRIPT53584.CHR1.NIC	MRPL55	MRPL55	False	True	Pla	59.5023900126655	pFSM	known_nterm_known_splice_known_cterm	kn_ks_kc
TRANSCRIPT53993.CHR1.NNIC	CCSAP	CCSAP	False	True	Cle	8.500341430380788	pNNC	novel_nterm_known_splice_novel_cterm	nn_ks_nc
TRANSCRIPT54136.CHR1.NIC	GALNT2	GALNT2	False	True	Cle	36.83481286498341	pNNC	known_nterm_known_splice_novel_cterm	kn_ks_nc
TRANSCRIPT54153.CHR1.NIC	GALNT2	GALNT2	False	True	Cle	46.75187786709432	pNNC	known_nterm_known_splice_novel_cterm	kn_ks_nc
TRANSCRIPT54197.CHR1.NNIC	PGBD5	PGBD5	False	True	Pla	89.25358501899827	pNNC	novel_nterm_novel_splice_known_cterm	nn_ns_kc
TRANSCRIPT54236.CHR1.NNIC	COG2	COG2	False	True	Pla	17.000682860761575	pNIC	known_nterm_combo_splice_known_cterm	kn_cs_kc
TRANSCRIPT54271.CHR1.NIC	COG2	COG2	False	True	Pla	12.75051214557118	pNNC	known_nterm_known_splice_novel_cterm	kn_ks_nc
TRANSCRIPT54272.CHR1.NIC	AGT	AGT	False	True	Pla	195.5078528987581	pNNC	novel_nterm_known_splice_known_cterm	nn_ks_kc
TRANSCRIPT54342.CHR1.NNIC	C1orf198	C1orf198	True	True	Cle	28.334471434602623	pFSM	known_nterm_known_splice_known_cterm	kn_ks_kc
TRANSCRIPT54378.CHR1.NNIC	TTC13	TTC13	False	True	Pla	11.33378857384105	pNIC	known_nterm_combo_splice_known_cterm	kn_cs_kc
TRANSCRIPT54400.CHR1.NIC	TTC13	TTC13	False	True	Pla	12.75051214557118	pNIC	known_nterm_combo_splice_known_cterm	kn_cs_kc
TRANSCRIPT54402.CHR1.NIC	TTC13	TTC13	False	True	Pla	15.583959289031442	pNNC	novel_nterm_known_splice_known_cterm	nn_ks_kc
TRANSCRIPT54362.CHR1.NNIC	TTC13	TTC13	True	True	Pla	21.250853575951968	pNIC	known_nterm_combo_splice_known_cterm	kn_cs_kc
TRANSCRIPT54417.CHR1.NIC	TTC13	TTC13	False	True	Pla	19.83413000422184	pNNC	known_nterm_known_splice_novel_cterm	kn_ks_nc
TRANSCRIPT54438.CHR1.NIC	TTC13	TTC13	False	True	Pla	19.83413000422184	pNNC	known_nterm_known_splice_novel_cterm	kn_ks_nc
TRANSCRIPT54411.CHR1.NIC	ARV1	ARV1	True	True	Cle	7.083617858650656	pNIC	combo_nterm_cterm	cnc
TRANSCRIPT54413.CHR1.NIC	ARV1	ARV1	True	True	Cle	17.000682860761575	pFSM	known_nterm_known_splice_known_cterm	kn_ks_kc
TRANSCRIPT54429.CHR1.NIC	ARV1	ARV1	True	True	Cle	8.500341430380788	pNNC	known_nterm_known_splice_novel_cterm	kn_ks_nc
TRANSCRIPT54494.CHR1.NIC	C1orf131	C1orf131	True	True	Cle	4.250170715190394	pNNC	known_nterm_known_splice_novel_cterm	kn_ks_nc
TRANSCRIPT54490.CHR1.NIC	GNPAT	GNPAT	False	True	Pla	17.000682860761575	pNIC	known_nterm_combo_splice_known_cterm	kn_cs_kc
TRANSCRIPT54524.CHR1.NNIC	EGLN1	EGLN1	False	True	Cle	9.917065002110917	pNNC	known_nterm_novel_splice_known_cterm	kn_ns_kc
TRANSCRIPT54571.CHR1.NIC	TSNAX	TSNAX	True	True	Cle	28.334471434602623	pNNC	known_nterm_novel_splice_novel_cterm	kn_ns_nc
TRANSCRIPT54653.CHR1.NNIC	DISC1	DISC1	True	True	Pla	25.50102429114236	pNNC	known_nterm_known_splice_novel_cterm	kn_ks_nc
TRANSCRIPT54748.CHR1.NNIC	DISC1	DISC1	False	True	Pla	22.6675771476821	pNNC	known_nterm_novel_splice_novel_cterm	kn_ns_nc
TRANSCRIPT54896.CHR1.NIC	NTPCR	NTPCR	False	True	Pla	8.500341430380788	pNNC	known_nterm_known_splice_novel_cterm	kn_ks_nc
TRANSCRIPT54902.CHR1.NIC	NTPCR	NTPCR	False	True	Low	31.167918578062885	pNNC	known_nterm_known_splice_novel_cterm	kn_ks_nc
TRANSCRIPT54872.CHR1.NIC	PCNX2	PCNX2	False	True	Pla	18.417406432491703	pNIC	combo_nterm_cterm	cnc
TRANSCRIPT54928.CHR1.NIC	MAP3K21	MAP3K21	False	True	Pla	4.250170715190394	pNNC	known_nterm_known_splice_novel_cterm	kn_ks_nc
TRANSCRIPT55071.CHR1.NIC	TOMM20	TOMM20	True	True	Cle	36.83481286498341	pNNC	known_nterm_novel_splice_novel_cterm	kn_ns_nc
TRANSCRIPT55056.CHR1.NIC	RBM34	RBM34	True	True	Cle	21.250853575951968	pNIC	combo_nterm_cterm	cnc
TRANSCRIPT55176.CHR1.NIC	ARID4B	ARID4B	False	True	Cle	134.58873931436247	pNNC	known_nterm_known_splice_novel_cterm	kn_ks_nc
TRANSCRIPT55212.CHR1.NNIC	ARID4B	ARID4B	True	True	Cle	42.50170715190393	pNNC	known_nterm_known_splice_novel_cterm	kn_ks_nc
TRANSCRIPT55232.CHR1.NIC	TBCE	GGPS1	False	True	Pla	90.6703085907284	pFSM	known_nterm_known_splice_known_cterm	kn_ks_kc
TRANSCRIPT55142.CHR1.NNIC	B3GALNT2	B3GALNT2	False	True	Cle	18.417406432491703	pNNC	known_nterm_novel_splice_novel_cterm	kn_ns_nc
TRANSCRIPT55138.CHR1.NIC	B3GALNT2	B3GALNT2	False	True	Cle	15.583959289031442	pNIC	known_nterm_combo_splice_known_cterm	kn_cs_kc
TRANSCRIPT55149.CHR1.NIC	B3GALNT2	B3GALNT2	True	True	Cle	5.666894286920525	pNIC	known_nterm_combo_splice_known_cterm	kn_cs_kc
TRANSCRIPT55158.CHR1.NIC	B3GALNT2	B3GALNT2	True	True	Cle	9.917065002110917	pFSM	known_nterm_known_splice_known_cterm	kn_ks_kc
TRANSCRIPT55377.CHR1.NIC	LYST	LYST	False	True	Pla	437.7675836646105	pNNC	known_nterm_known_splice_novel_cterm	kn_ks_nc
TRANSCRIPT55535.CHR1.NNIC	GPR137B	GPR137B	True	True	Pla	185.5907878966472	pNNC	known_nterm_novel_splice_novel_cterm	kn_ns_nc
TRANSCRIPT55656.CHR1.NIC	LGALS8	LGALS8	False	True	Cle	25.50102429114236	pFSM	known_nterm_known_splice_known_cterm	kn_ks_kc
TRANSCRIPT55658.CHR1.NIC	LGALS8	LGALS8	False	True	Pla	8.500341430380788	pFSM	known_nterm_known_splice_known_cterm	kn_ks_kc
TRANSCRIPT55666.CHR1.NIC	LGALS8	LGALS8	True	True	Cle	25.50102429114236	pNNC	known_nterm_known_splice_novel_cterm	kn_ks_nc
TRANSCRIPT55682.CHR1.NIC	LGALS8	LGALS8	True	True	Cle	28.334471434602623	pNNC	known_nterm_known_splice_novel_cterm	kn_ks_nc
TRANSCRIPT55817.CHR1.NIC	FMN2	FMN2	False	True	Pla	28.334471434602623	pNIC	known_nterm_combo_splice_known_cterm	kn_cs_kc
TRANSCRIPT55856.CHR1.NNIC	FMN2	FMN2	False	True	Pla	24.08430071941223	pNNC	known_nterm_novel_splice_novel_cterm	kn_ns_nc
TRANSCRIPT55858.CHR1.NNIC	FMN2	FMN2	True	True	Pla	4.250170715190394	pNNC	known_nterm_novel_splice_novel_cterm	kn_ns_nc
TRANSCRIPT55907.CHR1.NIC	RGS7	RGS7	True	True	Pla	17.000682860761575	pNNC	novel_nterm_known_splice_known_cterm	nn_ks_kc
TRANSCRIPT55998.CHR1.NNIC	CEP170	CEP170	False	True	Pla	49.58532501055459	pNNC	known_nterm_novel_splice_known_cterm	kn_ns_kc
TRANSCRIPT56002.CHR1.NNIC	CEP170	CEP170	False	True	Pla	12.75051214557118	pNNC	known_nterm_novel_splice_known_cterm	kn_ns_kc
TRANSCRIPT56069.CHR1.NNIC	CEP170	CEP170	False	True	Cle	18.417406432491703	pNNC	known_nterm_novel_splice_novel_cterm	kn_ns_nc
TRANSCRIPT56117.CHR1.NIC	SDCCAG8	SDCCAG8	False	True	Pla	29.75119500633276	pNNC	known_nterm_known_splice_novel_cterm	kn_ks_nc
TRANSCRIPT56235.CHR1.NIC	ADSS2	ADSS2	True	True	Pla	5.666894286920525	pFSM	known_nterm_known_splice_known_cterm	kn_ks_kc
TRANSCRIPT56275.CHR1.NIC	CATSPERE	CATSPERE	False	True	Low	11.33378857384105	pNNC	known_nterm_known_splice_novel_cterm	kn_ks_nc
TRANSCRIPT56288.CHR1.NNIC	DESI2	DESI2	True	True	Cle	7.083617858650656	pNNC	known_nterm_novel_splice_novel_cterm	kn_ns_nc
TRANSCRIPT56303.CHR1.NNIC	DESI2	DESI2	False	True	Low	14.167235717301311	pNNC	novel_nterm_known_splice_known_cterm	nn_ks_kc
TRANSCRIPT56365.CHR1.NNIC	COX20	COX20	False	True	Low	279.09454363083586	pFSM	known_nterm_known_splice_known_cterm	kn_ks_kc
TRANSCRIPT56383.CHR1.NNIC	COX20	COX20	True	True	Low	21.250853575951968	pNNC	known_nterm_combo_splice_novel_cterm	kn_cs_nc
TRANSCRIPT56505.CHR1.NIC	SMYD3	SMYD3	False	True	Pla	42.501707151903936	pNNC	known_nterm_known_splice_novel_cterm	kn_ks_nc
TRANSCRIPT56581.CHR1.NIC	CNST	CNST	False	True	Pla	28.334471434602623	pFSM	known_nterm_known_splice_known_cterm	kn_ks_kc
TRANSCRIPT56587.CHR1.NIC	CNST	CNST	True	True	Pla	29.75119500633276	pFSM	known_nterm_known_splice_known_cterm	kn_ks_kc
TRANSCRIPT56598.CHR1.NIC	CNST	CNST	False	True	Pla	22.6675771476821	pFSM	known_nterm_known_splice_known_cterm	kn_ks_kc
TRANSCRIPT56621.CHR1.NIC	CNST	CNST	False	True	Cle	15.583959289031442	pNNC	known_nterm_known_splice_novel_cterm	kn_ks_nc
TRANSCRIPT56591.CHR1.NNIC	CNST	CNST	False	True	Pla	17.000682860761575	pNNC	novel_nterm_known_splice_known_cterm	nn_ks_kc
TRANSCRIPT56675.CHR1.NNIC	SCCPDH	SCCPDH	True	True	Cle	349.9307222173424	pFSM	known_nterm_known_splice_known_cterm	kn_ks_kc
TRANSCRIPT56833.CHR1.NNIC	ZNF496	ZNF496	False	True	Pla	25.50102429114236	pNNC	known_nterm_novel_splice_novel_cterm	kn_ns_nc
TRANSCRIPT56901.CHR1.NIC	GCSAML	GCSAML	False	True	Pla	11.33378857384105	pFSM	known_nterm_known_splice_known_cterm	kn_ks_kc
TRANSCRIPT56945.CHR1.NNIC	SH3BP5L	SH3BP5L	True	True	Pla	8.500341430380788	pNNC	known_nterm_novel_splice_novel_cterm	kn_ns_nc
TRANSCRIPT56948.CHR1.NIC	SH3BP5L	SH3BP5L	True	True	Pla	19.83413000422184	pNNC	known_nterm_known_splice_novel_cterm	kn_ks_nc
TRANSCRIPT56985.CHR1.NIC	ZNF692	ZNF692	False	True	Cle	8.500341430380788	pNIC	known_nterm_combo_splice_known_cterm	kn_cs_kc
TRANSCRIPT56962.CHR1.NIC	ZNF692	ZNF692	True	True	Pla	8.500341430380788	pFSM	known_nterm_known_splice_known_cterm	kn_ks_kc
TRANSCRIPT33.CHR2.NIC	SH3YL1	SH3YL1	True	True	Low	102.00409716456944	pNNC	novel_nterm_known_splice_novel_cterm	nn_ks_nc
TRANSCRIPT116.CHR2.NNIC	TMEM18	TMEM18	True	True	Cle	8.500341430380788	pFSM	known_nterm_known_splice_known_cterm	kn_ks_kc
TRANSCRIPT124.CHR2.NIC	TMEM18	TMEM18	True	True	Low	14.167235717301311	pFSM	known_nterm_known_splice_known_cterm	kn_ks_kc
TRANSCRIPT202.CHR2.NIC	PXDN	PXDN	False	True	Cle	4.250170715190394	pNIC	known_nterm_combo_splice_known_cterm	kn_cs_kc
TRANSCRIPT302.CHR2.NNIC	EIPR1	EIPR1	False	True	Pla	29.75119500633276	pNNC	novel_nterm_known_splice_known_cterm	nn_ks_kc
TRANSCRIPT308.CHR2.NNIC	EIPR1	EIPR1	False	True	Pla	15.583959289031442	pNNC	novel_nterm_known_splice_known_cterm	nn_ks_kc
TRANSCRIPT296.CHR2.NIC	EIPR1	EIPR1	True	True	Low	12.75051214557118	pFSM	known_nterm_known_splice_known_cterm	kn_ks_kc
TRANSCRIPT312.CHR2.NIC	EIPR1	EIPR1	False	True	Pla	8.500341430380788	pNNC	known_nterm_known_splice_novel_cterm	kn_ks_nc
TRANSCRIPT360.CHR2.NIC	TRAPPC12	TRAPPC12	False	True	Cle	15.583959289031442	pNNC	known_nterm_known_splice_novel_cterm	kn_ks_nc
TRANSCRIPT363.CHR2.NIC	TRAPPC12	TRAPPC12	True	True	Cle	5.666894286920525	pNIC	combo_nterm_cterm	cnc
TRANSCRIPT419.CHR2.NIC	ENSG00000286905	ENSG00000286905	True	True	Cle	9.917065002110917	pFSM	known_nterm_known_splice_known_cterm	kn_ks_kc
TRANSCRIPT442.CHR2.NIC	RPS7	RPS7	False	True	Cle	36.83481286498341	pFSM	known_nterm_known_splice_known_cterm	kn_ks_kc
TRANSCRIPT501.CHR2.NNIC	RNF144A	RNF144A	True	True	Pla	65.16928429958602	pFSM	known_nterm_known_splice_known_cterm	kn_ks_kc
TRANSCRIPT524.CHR2.NNIC	RNF144A	RNF144A	False	True	Pla	31.167918578062885	pNNC	known_nterm_known_splice_novel_cterm	kn_ks_nc
TRANSCRIPT555.CHR2.NIC	RNF144A	RNF144A	False	True	Low	188.42423504010745	pNNC	known_nterm_known_splice_novel_cterm	kn_ks_nc
TRANSCRIPT560.CHR2.NIC	RNF144A	RNF144A	False	True	Pla	24.08430071941223	pNNC	known_nterm_known_splice_novel_cterm	kn_ks_nc
TRANSCRIPT625.CHR2.NNIC	ID2	ID2	True	True	Pla	9.917065002110917	pFSM	known_nterm_known_splice_known_cterm	kn_ks_kc
TRANSCRIPT645.CHR2.NIC	KIDINS220	KIDINS220	False	True	Pla	155.83959289031444	pFSM	known_nterm_known_splice_known_cterm	kn_ks_kc
TRANSCRIPT662.CHR2.NIC	KIDINS220	KIDINS220	False	True	Pla	19.83413000422184	pNNC	known_nterm_known_splice_novel_cterm	kn_ks_nc
TRANSCRIPT712.CHR2.NIC	MBOAT2	MBOAT2	True	True	Cle	18.417406432491703	pNNC	known_nterm_combo_splice_novel_cterm	kn_cs_nc
TRANSCRIPT721.CHR2.NIC	MBOAT2	MBOAT2	True	True	Cle	15.583959289031442	pNIC	known_nterm_combo_splice_known_cterm	kn_cs_kc
TRANSCRIPT747.CHR2.NIC	MBOAT2	MBOAT2	True	True	Cle	18.417406432491703	pNNC	known_nterm_known_splice_novel_cterm	kn_ks_nc
TRANSCRIPT756.CHR2.NIC	MBOAT2	MBOAT2	False	True	Cle	36.83481286498341	pNNC	known_nterm_known_splice_novel_cterm	kn_ks_nc
TRANSCRIPT734.CHR2.NNIC	MBOAT2	MBOAT2	True	True	Low	17.000682860761575	pNIC	known_nterm_combo_splice_known_cterm	kn_cs_kc
TRANSCRIPT745.CHR2.NIC	MBOAT2	MBOAT2	True	True	Low	17.000682860761575	pFSM	known_nterm_known_splice_known_cterm	kn_ks_kc
TRANSCRIPT791.CHR2.NIC	CPSF3	CPSF3	True	True	Cle	15.583959289031442	pNNC	known_nterm_known_splice_novel_cterm	kn_ks_nc
TRANSCRIPT895.CHR2.NNIC	IAH1	IAH1	True	True	Cle	9.917065002110917	pFSM	known_nterm_known_splice_known_cterm	kn_ks_kc
TRANSCRIPT932.CHR2.NIC	IAH1	IAH1	False	True	Cle	8.500341430380788	pNNC	known_nterm_known_splice_novel_cterm	kn_ks_nc
TRANSCRIPT1031.CHR2.NNIC	TAF1B	TAF1B	True	True	Cle	100.58737359283931	pFSM	known_nterm_known_splice_known_cterm	kn_ks_kc
TRANSCRIPT1044.CHR2.NIC	TAF1B	TAF1B	True	True	Cle	8.500341430380788	pNNC	known_nterm_known_splice_novel_cterm	kn_ks_nc
TRANSCRIPT1053.CHR2.NNIC	TAF1B	TAF1B	True	True	Cle	7.083617858650656	pNNC	known_nterm_known_splice_novel_cterm	kn_ks_nc
TRANSCRIPT1062.CHR2.NIC	TAF1B	TAF1B	False	True	Cle	9.917065002110917	pNNC	known_nterm_known_splice_novel_cterm	kn_ks_nc
TRANSCRIPT1082.CHR2.NIC	GRHL1	GRHL1	True	True	Pla	86.420137875538	pNIC	known_nterm_combo_splice_known_cterm	kn_cs_kc
TRANSCRIPT1107.CHR2.NIC	GRHL1	GRHL1	False	True	Cle	21.250853575951968	pFSM	known_nterm_known_splice_known_cterm	kn_ks_kc
TRANSCRIPT1128.CHR2.NIC	HPCAL1	HPCAL1	False	True	Pla	51.00204858228472	pFSM	known_nterm_known_splice_known_cterm	kn_ks_kc
TRANSCRIPT1148.CHR2.NIC	HPCAL1	HPCAL1	False	True	Pla	22.6675771476821	pFSM	known_nterm_known_splice_known_cterm	kn_ks_kc
TRANSCRIPT1199.CHR2.NIC	NOL10	NOL10	False	True	Cle	17.000682860761575	pNNC	known_nterm_known_splice_novel_cterm	kn_ks_nc
TRANSCRIPT1292.CHR2.NNIC	C2orf50	C2orf50	True	True	Pla	8.500341430380788	pFSM	known_nterm_known_splice_known_cterm	kn_ks_kc
TRANSCRIPT1283.CHR2.NIC	ROCK2	ROCK2	False	True	Cle	19.83413000422184	pNNC	known_nterm_known_splice_novel_cterm	kn_ks_nc
TRANSCRIPT1344.CHR2.NNIC	E2F6	E2F6	True	True	Pla	9.917065002110917	pNNC	known_nterm_novel_splice_novel_cterm	kn_ns_nc
TRANSCRIPT1350.CHR2.NIC	E2F6	E2F6	False	True	Pla	5.666894286920525	pNNC	known_nterm_known_splice_novel_cterm	kn_ks_nc
TRANSCRIPT1386.CHR2.NNIC	LPIN1	LPIN1	True	True	Cle	73.66962572996682	pNIC	combo_nterm_cterm	cnc
TRANSCRIPT1402.CHR2.NIC	LPIN1	LPIN1	False	True	Cle	45.3351542953642	pNNC	known_nterm_known_splice_novel_cterm	kn_ks_nc
TRANSCRIPT1436.CHR2.NIC	TRIB2	TRIB2	False	True	Pla	170.00682860761574	pFSM	known_nterm_known_splice_known_cterm	kn_ks_kc
TRANSCRIPT1437.CHR2.NIC	TRIB2	TRIB2	False	True	Pla	137.42218645782273	pFSM	known_nterm_known_splice_known_cterm	kn_ks_kc
TRANSCRIPT1568.CHR2.NIC	NBAS	NBAS	False	True	Cle	34.00136572152315	pNNC	known_nterm_known_splice_novel_cterm	kn_ks_nc
TRANSCRIPT1594.CHR2.NIC	NBAS	NBAS	False	True	Cle	5.666894286920525	pNNC	known_nterm_known_splice_novel_cterm	kn_ks_nc
TRANSCRIPT1631.CHR2.NIC	DDX1	DDX1	False	True	Cle	66.58600787131617	pNNC	known_nterm_known_splice_novel_cterm	kn_ks_nc
TRANSCRIPT1642.CHR2.NNIC	CYRIA	CYRIA	False	True	Cle	12.75051214557118	pFSM	known_nterm_known_splice_known_cterm	kn_ks_kc
TRANSCRIPT1650.CHR2.NNIC	CYRIA	CYRIA	False	True	Pla	8.500341430380788	pNNC	novel_nterm_known_splice_known_cterm	nn_ks_kc
TRANSCRIPT1663.CHR2.NIC	VSNL1	VSNL1	False	True	Pla	12.75051214557118	pFSM	known_nterm_known_splice_known_cterm	kn_ks_kc
TRANSCRIPT1693.CHR2.NIC	SMC6	SMC6	False	True	Pla	11.33378857384105	pNNC	known_nterm_known_splice_novel_cterm	kn_ks_nc
TRANSCRIPT1742.CHR2.NIC	WDR35	WDR35	False	True	Cle	11.33378857384105	pNNC	novel_nterm_known_splice_novel_cterm	nn_ks_nc
TRANSCRIPT1751.CHR2.NIC	WDR35	WDR35	False	True	Cle	17.000682860761575	pNNC	novel_nterm_known_splice_known_cterm	nn_ks_kc
TRANSCRIPT1752.CHR2.NIC	WDR35	WDR35	False	True	Cle	11.33378857384105	pNNC	novel_nterm_known_splice_known_cterm	nn_ks_kc
TRANSCRIPT1758.CHR2.NIC	WDR35	WDR35	False	True	Cle	28.334471434602623	pNNC	novel_nterm_known_splice_novel_cterm	nn_ks_nc
TRANSCRIPT1766.CHR2.NIC	WDR35	WDR35	False	True	Cle	8.500341430380788	pNNC	novel_nterm_known_splice_novel_cterm	nn_ks_nc
TRANSCRIPT1778.CHR2.NIC	WDR35	WDR35	False	True	Cle	15.583959289031442	pNNC	novel_nterm_known_splice_novel_cterm	nn_ks_nc
TRANSCRIPT1781.CHR2.NIC	WDR35	WDR35	True	True	Cle	36.83481286498341	pNNC	novel_nterm_known_splice_novel_cterm	nn_ks_nc
TRANSCRIPT1875.CHR2.NIC	PUM2	PUM2	False	True	Cle	120.42150359706116	pNIC	known_nterm_combo_splice_known_cterm	kn_cs_kc
TRANSCRIPT2052.CHR2.NIC	PUM2	PUM2	False	True	Pla	228.09249504855111	pNNC	novel_nterm_known_splice_known_cterm	nn_ks_kc
TRANSCRIPT1992.CHR2.NIC	PUM2	PUM2	False	True	Cle	280.511267202566	pNNC	known_nterm_known_splice_novel_cterm	kn_ks_nc
TRANSCRIPT1982.CHR2.NNIC	PUM2	PUM2	False	True	Cle	35.41808929325328	pNNC	known_nterm_novel_splice_novel_cterm	kn_ns_nc
TRANSCRIPT2022.CHR2.NNIC	PUM2	PUM2	True	True	Cle	39.66826000844367	pNNC	known_nterm_combo_splice_novel_cterm	kn_cs_nc
TRANSCRIPT2062.CHR2.NIC	PUM2	PUM2	False	True	Cle	52.41877215401485	pNNC	known_nterm_known_splice_novel_cterm	kn_ks_nc
TRANSCRIPT2112.CHR2.NIC	LDAH	LDAH	False	True	Cle	15.583959289031442	pNIC	known_nterm_combo_splice_known_cterm	kn_cs_kc
TRANSCRIPT2130.CHR2.NNIC	LDAH	LDAH	True	True	Cle	12.75051214557118	pNNC	known_nterm_known_splice_novel_cterm	kn_ks_nc
TRANSCRIPT2156.CHR2.NIC	ATAD2B	ATAD2B	False	True	Cle	141.67235717301313	pNIC	known_nterm_combo_splice_known_cterm	kn_cs_kc
TRANSCRIPT2181.CHR2.NIC	ATAD2B	ATAD2B	False	True	Cle	21.250853575951968	pNNC	known_nterm_known_splice_novel_cterm	kn_ks_nc
TRANSCRIPT2208.CHR2.NNIC	ATAD2B	ATAD2B	True	True	Cle	21.250853575951968	pNNC	known_nterm_known_splice_novel_cterm	kn_ks_nc
TRANSCRIPT2261.CHR2.NNIC	UBXN2A	UBXN2A	True	True	Cle	66.58600787131617	pFSM	known_nterm_known_splice_known_cterm	kn_ks_kc
TRANSCRIPT2510.CHR2.NIC	SF3B6	SF3B6	False	True	Cle	5.666894286920525	pNNC	known_nterm_known_splice_novel_cterm	kn_ks_nc
TRANSCRIPT2395.CHR2.NNIC	ITSN2	ITSN2	False	True	Pla	361.26451079118345	pNNC	known_nterm_novel_splice_known_cterm	kn_ns_kc
TRANSCRIPT2411.CHR2.NIC	ITSN2	ITSN2	False	True	Pla	34.00136572152315	pNNC	known_nterm_known_splice_novel_cterm	kn_ks_nc
TRANSCRIPT2414.CHR2.NIC	ITSN2	ITSN2	False	True	Pla	32.58464214979301	pNNC	known_nterm_known_splice_novel_cterm	kn_ks_nc
TRANSCRIPT2545.CHR2.NIC	ITSN2	ITSN2	False	True	Low	65.16928429958602	pNNC	known_nterm_known_splice_novel_cterm	kn_ks_nc
TRANSCRIPT2703.CHR2.NIC	DNAJC27	DNAJC27	False	True	Pla	25.50102429114236	pNNC	novel_nterm_known_splice_known_cterm	nn_ks_kc
TRANSCRIPT2694.CHR2.NIC	DNAJC27	DNAJC27	True	True	Pla	36.83481286498341	pNNC	known_nterm_novel_splice_novel_cterm	kn_ns_nc
TRANSCRIPT2721.CHR2.NIC	DNAJC27	DNAJC27	False	True	Pla	12.75051214557118	pNNC	known_nterm_known_splice_novel_cterm	kn_ks_nc
TRANSCRIPT2674.CHR2.NNIC	EFR3B	EFR3B	True	True	Pla	12.75051214557118	pFSM	known_nterm_known_splice_known_cterm	kn_ks_kc
TRANSCRIPT2772.CHR2.NIC	EFR3B	EFR3B	False	True	Pla	7.083617858650656	pNNC	known_nterm_known_splice_novel_cterm	kn_ks_nc
TRANSCRIPT2836.CHR2.NIC	DTNB	DTNB	True	True	Cle	19.83413000422184	pNIC	known_nterm_combo_splice_known_cterm	kn_cs_kc
TRANSCRIPT2979.CHR2.NIC	DTNB	DTNB	False	True	Cle	18.417406432491703	pNNC	known_nterm_known_splice_novel_cterm	kn_ks_nc
TRANSCRIPT3061.CHR2.NNIC	ASXL2	ASXL2	False	True	Pla	219.5921536181704	pNNC	known_nterm_novel_splice_known_cterm	kn_ns_kc
TRANSCRIPT3076.CHR2.NNIC	ASXL2	ASXL2	False	True	Pla	14.167235717301311	pNNC	known_nterm_novel_splice_novel_cterm	kn_ns_nc
TRANSCRIPT3131.CHR2.NNIC	RAB10	RAB10	True	True	Cle	62.33583715612577	pNNC	known_nterm_novel_splice_novel_cterm	kn_ns_nc
TRANSCRIPT3351.CHR2.NNIC	HADHB	HADHB	True	True	Low	34.00136572152315	pNNC	known_nterm_known_splice_novel_cterm	kn_ks_nc
TRANSCRIPT3389.CHR2.NNIC	SELENOI	SELENOI	False	True	Cle	4.250170715190394	pNNC	known_nterm_combo_splice_novel_cterm	kn_cs_nc
TRANSCRIPT3394.CHR2.NIC	SELENOI	SELENOI	False	True	Cle	28.334471434602623	pNNC	known_nterm_known_splice_novel_cterm	kn_ks_nc
TRANSCRIPT3400.CHR2.NIC	SELENOI	SELENOI	False	True	Cle	59.50239001266551	pNNC	known_nterm_known_splice_novel_cterm	kn_ks_nc
TRANSCRIPT3401.CHR2.NNIC	SELENOI	SELENOI	False	True	Cle	9.917065002110917	pNNC	known_nterm_combo_splice_novel_cterm	kn_cs_nc
TRANSCRIPT3406.CHR2.NIC	SELENOI	SELENOI	False	True	Cle	5.666894286920525	pNNC	known_nterm_known_splice_novel_cterm	kn_ks_nc
TRANSCRIPT3481.CHR2.NNIC	SLC35F6	SLC35F6	True	True	Cle	14.167235717301311	pFSM	known_nterm_known_splice_known_cterm	kn_ks_kc
TRANSCRIPT3509.CHR2.NNIC	SLC35F6	SLC35F6	True	True	Pla	14.167235717301311	pFSM	known_nterm_known_splice_known_cterm	kn_ks_kc
TRANSCRIPT3436.CHR2.NNIC	DPYSL5	DPYSL5	True	True	Cle	29.75119500633276	pFSM	known_nterm_known_splice_known_cterm	kn_ks_kc
TRANSCRIPT3453.CHR2.NNIC	DPYSL5	DPYSL5	False	True	Cle	53.83549572574498	pNNC	known_nterm_novel_splice_novel_cterm	kn_ns_nc
TRANSCRIPT3460.CHR2.NIC	DPYSL5	DPYSL5	False	True	Cle	15.583959289031442	pNNC	known_nterm_known_splice_novel_cterm	kn_ks_nc
TRANSCRIPT3576.CHR2.NNIC	MAPRE3	MAPRE3	True	True	Pla	63.75256072785591	pNNC	known_nterm_combo_splice_novel_cterm	kn_cs_nc
TRANSCRIPT3608.CHR2.NIC	TMEM214	TMEM214	True	True	Cle	11.33378857384105	pFSM	known_nterm_known_splice_known_cterm	kn_ks_kc
TRANSCRIPT3630.CHR2.NIC	TMEM214	TMEM214	True	True	Cle	21.250853575951968	pNIC	known_nterm_combo_splice_known_cterm	kn_cs_kc
TRANSCRIPT3734.CHR2.NNIC	CGREF1	CGREF1	False	True	Cle	9.917065002110917	pNNC	known_nterm_novel_splice_known_cterm	kn_ns_kc
TRANSCRIPT3822.CHR2.NIC	SLC5A6	SLC5A6	False	True	Cle	58.08566644093538	pFSM	known_nterm_known_splice_known_cterm	kn_ks_kc
TRANSCRIPT3950.CHR2.NIC	GTF3C2	GTF3C2	False	True	Cle	17.000682860761575	pNIC	known_nterm_combo_splice_known_cterm	kn_cs_kc
TRANSCRIPT3937.CHR2.NNIC	GTF3C2	GTF3C2	False	True	Pla	31.167918578062885	pFSM	known_nterm_known_splice_known_cterm	kn_ks_kc
TRANSCRIPT3970.CHR2.NIC	GTF3C2	GTF3C2	True	True	Cle	28.334471434602623	pNNC	known_nterm_known_splice_novel_cterm	kn_ks_nc
TRANSCRIPT4066.CHR2.NIC	SNX17	SNX17	False	True	Cle	17.000682860761575	pNNC	known_nterm_known_splice_novel_cterm	kn_ks_nc
TRANSCRIPT4078.CHR2.NIC	SNX17	SNX17	True	True	Pla	45.3351542953642	pNIC	known_nterm_combo_splice_known_cterm	kn_cs_kc
TRANSCRIPT3871.CHR2.NIC	IFT172	IFT172	False	True	Cle	21.250853575951968	pNIC	known_nterm_combo_splice_known_cterm	kn_cs_kc
TRANSCRIPT3992.CHR2.NIC	IFT172	IFT172	False	True	Cle	14.167235717301311	pNNC	known_nterm_known_splice_novel_cterm	kn_ks_nc
TRANSCRIPT4472.CHR2.NIC	FNDC4	FNDC4	False	True	Pla	4.250170715190394	pNNC	known_nterm_combo_splice_novel_cterm	kn_cs_nc
TRANSCRIPT4471.CHR2.NIC	FNDC4	FNDC4	False	True	Pla	4.250170715190394	pFSM	known_nterm_known_splice_known_cterm	kn_ks_kc
TRANSCRIPT4532.CHR2.NIC	ZNF512	ZNF512	False	True	Cle	59.50239001266551	pNIC	combo_nterm_cterm	cnc
TRANSCRIPT4638.CHR2.NNIC	SUPT7L	SUPT7L	False	True	Pla	45.3351542953642	pNNC	known_nterm_novel_splice_novel_cterm	kn_ns_nc
TRANSCRIPT4608.CHR2.NNIC	SUPT7L	SUPT7L	True	True	Pla	34.00136572152315	pFSM	known_nterm_known_splice_known_cterm	kn_ks_kc
TRANSCRIPT4724.CHR2.NNIC	BABAM2	BABAM2	True	True	Cle	35.41808929325328	pNNC	known_nterm_known_splice_novel_cterm	kn_ks_nc
TRANSCRIPT4786.CHR2.NNIC	BABAM2	BABAM2	True	True	Cle	46.75187786709432	pNNC	known_nterm_known_splice_novel_cterm	kn_ks_nc
TRANSCRIPT4824.CHR2.NIC	BABAM2	BABAM2	False	True	Cle	31.167918578062885	pNNC	known_nterm_known_splice_novel_cterm	kn_ks_nc
TRANSCRIPT5082.CHR2.NNIC	TRMT61B	TRMT61B	False	True	Cle	5.666894286920525	pNNC	novel_nterm_combo_splice_known_cterm	nn_cs_kc
TRANSCRIPT5087.CHR2.NNIC	TRMT61B	TRMT61B	True	True	Cle	4.250170715190394	pNIC	known_nterm_combo_splice_known_cterm	kn_cs_kc
TRANSCRIPT5026.CHR2.NNIC	WDR43	WDR43	False	True	Cle	38.25153643671354	pNNC	novel_nterm_novel_splice_known_cterm	nn_ns_kc
TRANSCRIPT5028.CHR2.NNIC	WDR43	WDR43	False	True	Pla	41.084983580173805	pNIC	combo_nterm_cterm	cnc
TRANSCRIPT5187.CHR2.NIC	CLIP4	CLIP4	True	True	Cle	15.583959289031442	pFSM	known_nterm_known_splice_known_cterm	kn_ks_kc
TRANSCRIPT5194.CHR2.NIC	CLIP4	CLIP4	True	True	Pla	24.08430071941223	pNIC	known_nterm_combo_splice_known_cterm	kn_cs_kc
TRANSCRIPT5210.CHR2.NIC	CLIP4	CLIP4	False	True	Cle	58.08566644093538	pNNC	known_nterm_known_splice_novel_cterm	kn_ks_nc
TRANSCRIPT5363.CHR2.NIC	LCLAT1	LCLAT1	False	True	Pla	15.583959289031442	pFSM	known_nterm_known_splice_known_cterm	kn_ks_kc
TRANSCRIPT5371.CHR2.NIC	LCLAT1	LCLAT1	False	True	Pla	8.500341430380788	pNNC	known_nterm_known_splice_novel_cterm	kn_ks_nc
TRANSCRIPT5373.CHR2.NIC	LCLAT1	LCLAT1	True	True	Cle	8.500341430380788	pNNC	known_nterm_known_splice_novel_cterm	kn_ks_nc
TRANSCRIPT5469.CHR2.NNIC	SPAST	SPAST	True	True	Pla	31.167918578062885	pFSM	known_nterm_known_splice_known_cterm	kn_ks_kc
TRANSCRIPT5480.CHR2.NIC	SPAST	SPAST	False	True	Pla	29.75119500633276	pNIC	known_nterm_combo_splice_known_cterm	kn_cs_kc
TRANSCRIPT5526.CHR2.NIC	SLC30A6	SLC30A6	False	True	Cle	8.500341430380788	pNNC	known_nterm_known_splice_novel_cterm	kn_ks_nc
TRANSCRIPT5580.CHR2.NNIC	YIPF4	YIPF4	True	True	Pla	22.6675771476821	pFSM	known_nterm_known_splice_known_cterm	kn_ks_kc
TRANSCRIPT5663.CHR2.NNIC	YIPF4	YIPF4	False	True	Pla	29.75119500633276	pNIC	known_nterm_combo_splice_known_cterm	kn_cs_kc
TRANSCRIPT5845.CHR2.NNIC	TTC27	TTC27	False	True	Cle	11.33378857384105	pNIC	known_nterm_combo_splice_known_cterm	kn_cs_kc
TRANSCRIPT5857.CHR2.NIC	TTC27	TTC27	False	True	Cle	7.083617858650656	pNNC	known_nterm_known_splice_novel_cterm	kn_ks_nc
TRANSCRIPT5883.CHR2.NNIC	RASGRP3	RASGRP3	False	True	Pla	5.666894286920525	pNNC	known_nterm_combo_splice_novel_cterm	kn_cs_nc
TRANSCRIPT5947.CHR2.NIC	CRIM1	CRIM1	False	True	Pla	236.5928364789319	pNNC	novel_nterm_known_splice_known_cterm	nn_ks_kc
TRANSCRIPT5920.CHR2.NNIC	FEZ2	FEZ2	True	True	Cle	11.33378857384105	pNNC	known_nterm_novel_splice_novel_cterm	kn_ns_nc
TRANSCRIPT5934.CHR2.NIC	FEZ2	FEZ2	False	True	Cle	18.417406432491703	pNNC	known_nterm_known_splice_novel_cterm	kn_ks_nc
TRANSCRIPT5939.CHR2.NIC	FEZ2	FEZ2	True	True	Cle	69.41945501477642	pNNC	known_nterm_known_splice_novel_cterm	kn_ks_nc
TRANSCRIPT5985.CHR2.NNIC	HEATR5B	HEATR5B	False	True	Pla	12.75051214557118	pFSM	known_nterm_known_splice_known_cterm	kn_ks_kc
TRANSCRIPT6001.CHR2.NNIC	HEATR5B	HEATR5B	True	True	Cle	22.6675771476821	pNNC	known_nterm_combo_splice_novel_cterm	kn_cs_nc
TRANSCRIPT6089.CHR2.NIC	GPATCH11	GPATCH11	False	True	Cle	26.91774786287249	pNNC	known_nterm_known_splice_novel_cterm	kn_ks_nc
TRANSCRIPT6114.CHR2.NIC	GPATCH11	GPATCH11	False	True	Cle	9.917065002110917	pNNC	known_nterm_known_splice_novel_cterm	kn_ks_nc
TRANSCRIPT6025.CHR2.NNIC	EIF2AK2	EIF2AK2	True	True	Cle	42.501707151903936	pFSM	known_nterm_known_splice_known_cterm	kn_ks_kc
TRANSCRIPT6072.CHR2.NIC	EIF2AK2	EIF2AK2	False	True	Pla	11.33378857384105	pNNC	known_nterm_known_splice_novel_cterm	kn_ks_nc
TRANSCRIPT6226.CHR2.NNIC	CEBPZOS	CEBPZOS	True	True	Cle	12.75051214557118	pFSM	known_nterm_known_splice_known_cterm	kn_ks_kc
TRANSCRIPT6177.CHR2.NIC	NDUFAF7	NDUFAF7	True	True	Pla	21.250853575951968	pFSM	known_nterm_known_splice_known_cterm	kn_ks_kc
TRANSCRIPT6206.CHR2.NIC	NDUFAF7	NDUFAF7	False	True	Cle	8.500341430380788	pNIC	known_nterm_combo_splice_known_cterm	kn_cs_kc
TRANSCRIPT6260.CHR2.NIC	NDUFAF7	NDUFAF7	False	True	Cle	12.75051214557118	pNNC	known_nterm_known_splice_novel_cterm	kn_ks_nc
TRANSCRIPT6130.CHR2.NIC	PRKD3	PRKD3	False	True	Cle	8.500341430380788	pNIC	combo_nterm_cterm	cnc
TRANSCRIPT6168.CHR2.NIC	PRKD3	PRKD3	False	True	Pla	8.500341430380788	pNNC	known_nterm_known_splice_novel_cterm	kn_ks_nc
TRANSCRIPT6222.CHR2.NIC	PRKD3	PRKD3	False	True	Pla	51.00204858228472	pNNC	known_nterm_known_splice_novel_cterm	kn_ks_nc
TRANSCRIPT6257.CHR2.NNIC	PRKD3	PRKD3	False	True	Pla	35.41808929325328	pNNC	known_nterm_novel_splice_novel_cterm	kn_ns_nc
TRANSCRIPT6288.CHR2.NIC	PRKD3	PRKD3	False	True	Pla	143.08908074474326	pNNC	known_nterm_known_splice_novel_cterm	kn_ks_nc
TRANSCRIPT6348.CHR2.NIC	RMDN2	RMDN2	False	True	Cle	5.666894286920525	pNNC	known_nterm_known_splice_novel_cterm	kn_ks_nc
TRANSCRIPT6367.CHR2.NNIC	ATL2	ATL2	True	True	Cle	161.50648717723496	pNIC	known_nterm_combo_splice_known_cterm	kn_cs_kc
TRANSCRIPT6395.CHR2.NIC	ATL2	ATL2	True	True	Cle	75.08634930169694	pNNC	known_nterm_known_splice_novel_cterm	kn_ks_nc
TRANSCRIPT6460.CHR2.NNIC	HNRNPLL	HNRNPLL	False	True	Cle	72.2529021582367	pNNC	known_nterm_novel_splice_novel_cterm	kn_ns_nc
TRANSCRIPT6455.CHR2.NNIC	HNRNPLL	HNRNPLL	False	True	Pla	85.00341430380787	pNNC	novel_nterm_known_splice_known_cterm	nn_ks_kc
TRANSCRIPT6453.CHR2.NIC	HNRNPLL	HNRNPLL	True	True	Cle	51.00204858228472	pNIC	known_nterm_combo_splice_known_cterm	kn_cs_kc
TRANSCRIPT6520.CHR2.NIC	HNRNPLL	HNRNPLL	False	True	Cle	130.33856859917205	pNIC	combo_nterm_cterm	cnc
TRANSCRIPT6528.CHR2.NIC	HNRNPLL	HNRNPLL	False	True	Cle	39.66826000844367	pNNC	known_nterm_known_splice_novel_cterm	kn_ks_nc
TRANSCRIPT6548.CHR2.NIC	GALM	GALM	True	True	Cle	4.250170715190394	pNIC	combo_nterm_cterm	cnc
TRANSCRIPT6564.CHR2.NIC	SRSF7	SRSF7	True	True	Cle	53.83549572574498	pFSM	known_nterm_known_splice_known_cterm	kn_ks_kc
TRANSCRIPT6573.CHR2.NIC	SRSF7	SRSF7	True	True	Pla	104.8375443080297	pFSM	known_nterm_known_splice_known_cterm	kn_ks_kc
TRANSCRIPT6636.CHR2.NIC	DHX57	DHX57	False	True	Cle	5.666894286920525	pNIC	known_nterm_combo_splice_known_cterm	kn_cs_kc
TRANSCRIPT6674.CHR2.NIC	DHX57	DHX57	False	True	Cle	5.666894286920525	pNNC	known_nterm_known_splice_novel_cterm	kn_ks_nc
TRANSCRIPT6747.CHR2.NIC	DHX57	DHX57	False	True	Cle	17.000682860761575	pNNC	known_nterm_known_splice_novel_cterm	kn_ks_nc
TRANSCRIPT6615.CHR2.NNIC	MAP4K3	MAP4K3	False	True	Cle	24.08430071941223	pFSM	known_nterm_known_splice_known_cterm	kn_ks_kc
TRANSCRIPT6999.CHR2.NNIC	THUMPD2	THUMPD2	True	True	Cle	21.250853575951965	pFSM	known_nterm_known_splice_known_cterm	kn_ks_kc
TRANSCRIPT6961.CHR2.NIC	THUMPD2	THUMPD2	True	True	Cle	8.500341430380788	pNIC	combo_nterm_cterm	cnc
TRANSCRIPT6974.CHR2.NIC	THUMPD2	THUMPD2	True	True	Low	8.500341430380788	pNIC	combo_nterm_cterm	cnc
TRANSCRIPT7033.CHR2.NNIC	SLC8A1	SLC8A1	False	True	Pla	18.417406432491703	pFSM	known_nterm_known_splice_known_cterm	kn_ks_kc
TRANSCRIPT7045.CHR2.NNIC	SLC8A1	SLC8A1	False	True	Pla	5.666894286920525	pFSM	known_nterm_known_splice_known_cterm	kn_ks_kc
TRANSCRIPT7048.CHR2.NNIC	SLC8A1	SLC8A1	False	True	Cle	28.334471434602623	pNIC	known_nterm_combo_splice_known_cterm	kn_cs_kc
TRANSCRIPT7071.CHR2.NNIC	PKDCC	PKDCC	False	True	Cle	66.58600787131617	pNNC	novel_nterm_novel_splice_known_cterm	nn_ns_kc
TRANSCRIPT7142.CHR2.NIC	EML4	EML4	False	True	Cle	8.500341430380788	pNNC	known_nterm_known_splice_novel_cterm	kn_ks_nc
TRANSCRIPT7148.CHR2.NIC	EML4	EML4	False	True	Cle	11.33378857384105	pNNC	known_nterm_known_splice_novel_cterm	kn_ks_nc
TRANSCRIPT7171.CHR2.NNIC	EML4	EML4	True	True	Cle	26.91774786287249	pNNC	known_nterm_known_splice_novel_cterm	kn_ks_nc
TRANSCRIPT7197.CHR2.NNIC	EML4	EML4	False	True	Cle	24.08430071941223	pNNC	known_nterm_novel_splice_novel_cterm	kn_ns_nc
TRANSCRIPT7302.CHR2.NIC	MTA3	MTA3	False	True	Cle	19.83413000422184	pNNC	known_nterm_known_splice_novel_cterm	kn_ks_nc
TRANSCRIPT7312.CHR2.NIC	MTA3	MTA3	False	True	Cle	14.167235717301311	pNNC	known_nterm_known_splice_novel_cterm	kn_ks_nc
TRANSCRIPT7315.CHR2.NIC	MTA3	MTA3	True	True	Cle	8.500341430380788	pNNC	known_nterm_combo_splice_novel_cterm	kn_cs_nc
TRANSCRIPT7353.CHR2.NNIC	ZFP36L2	ZFP36L2	False	True	Cle	24.08430071941223	pNNC	known_nterm_novel_splice_novel_cterm	kn_ns_nc
TRANSCRIPT7402.CHR2.NNIC	THADA	THADA	False	True	Cle	5.666894286920525	pNIC	known_nterm_combo_splice_known_cterm	kn_cs_kc
TRANSCRIPT7429.CHR2.NIC	THADA	THADA	False	True	Cle	17.000682860761575	pNNC	known_nterm_known_splice_novel_cterm	kn_ks_nc
TRANSCRIPT7461.CHR2.NIC	THADA	THADA	False	True	Cle	48.16860143882446	pNNC	known_nterm_known_splice_novel_cterm	kn_ks_nc
TRANSCRIPT7494.CHR2.NIC	PLEKHH2	PLEKHH2	False	True	Cle	9.917065002110917	pNNC	known_nterm_known_splice_novel_cterm	kn_ks_nc
TRANSCRIPT7489.CHR2.NIC	PLEKHH2	PLEKHH2	False	True	Pla	17.000682860761575	pNNC	novel_nterm_known_splice_known_cterm	nn_ks_kc
TRANSCRIPT7519.CHR2.NNIC	DYNC2LI1	DYNC2LI1	False	True	Pla	12.75051214557118	pNIC	known_nterm_combo_splice_known_cterm	kn_cs_kc
TRANSCRIPT7550.CHR2.NIC	DYNC2LI1	DYNC2LI1	False	True	Low	11.33378857384105	pNNC	known_nterm_known_splice_novel_cterm	kn_ks_nc
TRANSCRIPT7603.CHR2.NNIC	LRPPRC	LRPPRC	False	True	Pla	25.50102429114236	pNNC	novel_nterm_known_splice_known_cterm	nn_ks_kc
TRANSCRIPT7795.CHR2.NIC	ENSG00000285542	PPM1B	False	True	Pla	136.0054628860926	pNNC	known_nterm_known_splice_novel_cterm	kn_ks_nc
TRANSCRIPT7704.CHR2.NNIC	PREPL	PREPL	False	True	Cle	133.17201574263234	pNNC	known_nterm_combo_splice_novel_cterm	kn_cs_nc
TRANSCRIPT7722.CHR2.NIC	PREPL	PREPL	False	True	Cle	386.7655350823258	pNNC	known_nterm_known_splice_novel_cterm	kn_ks_nc
TRANSCRIPT7831.CHR2.NIC	CAMKMT	CAMKMT	True	True	Cle	7.083617858650656	pNIC	combo_nterm_cterm	cnc
TRANSCRIPT7885.CHR2.NIC	CAMKMT	CAMKMT	False	True	Cle	26.91774786287249	pNNC	known_nterm_known_splice_novel_cterm	kn_ks_nc
TRANSCRIPT8027.CHR2.NNIC	PRKCE	PRKCE	False	True	Pla	213.9252593312498	pNNC	novel_nterm_known_splice_known_cterm	nn_ks_kc
TRANSCRIPT8050.CHR2.NNIC	PRKCE	PRKCE	False	True	Pla	24.08430071941223	pNNC	novel_nterm_known_splice_novel_cterm	nn_ks_nc
TRANSCRIPT8193.CHR2.NIC	EPAS1	EPAS1	False	True	Pla	123.2549507405214	pNNC	known_nterm_known_splice_novel_cterm	kn_ks_nc
TRANSCRIPT8322.CHR2.NIC	RHOQ	RHOQ	False	True	Low	8.500341430380788	pNNC	novel_nterm_novel_splice_known_cterm	nn_ns_kc
TRANSCRIPT8327.CHR2.NIC	RHOQ	RHOQ	False	True	Cle	22.6675771476821	pNIC	combo_nterm_cterm	cnc
TRANSCRIPT8239.CHR2.NIC	PIGF	PIGF	True	True	Low	4.250170715190394	pNIC	known_nterm_combo_splice_known_cterm	kn_cs_kc
TRANSCRIPT8309.CHR2.NNIC	PIGF	PIGF	False	True	Low	5.666894286920525	pNNC	known_nterm_novel_splice_novel_cterm	kn_ns_nc
TRANSCRIPT8228.CHR2.NNIC	CRIPT	CRIPT	True	True	Cle	65.16928429958602	pFSM	known_nterm_known_splice_known_cterm	kn_ks_kc
TRANSCRIPT8479.CHR2.NIC	TTC7A	TTC7A	False	True	Low	38.25153643671354	pNNC	known_nterm_known_splice_novel_cterm	kn_ks_nc
TRANSCRIPT8413.CHR2.NNIC	TTC7A	TTC7A	False	True	Pla	5.666894286920525	pNNC	novel_nterm_known_splice_known_cterm	nn_ks_kc
TRANSCRIPT8430.CHR2.NIC	TTC7A	TTC7A	False	True	Cle	4.250170715190394	pNNC	novel_nterm_novel_splice_known_cterm	nn_ns_kc
TRANSCRIPT8588.CHR2.NIC	MSH2	MSH2	False	True	Cle	45.3351542953642	pNNC	known_nterm_known_splice_novel_cterm	kn_ks_nc
TRANSCRIPT8592.CHR2.NNIC	MSH2	MSH2	False	True	Cle	34.00136572152315	pNIC	known_nterm_combo_splice_known_cterm	kn_cs_kc
TRANSCRIPT8645.CHR2.NIC	MSH2	MSH2	False	True	Cle	75.08634930169694	pNNC	known_nterm_known_splice_novel_cterm	kn_ks_nc
TRANSCRIPT8720.CHR2.NNIC	MSH6	MSH6	True	True	Cle	18.417406432491703	pFSM	known_nterm_known_splice_known_cterm	kn_ks_kc
TRANSCRIPT8740.CHR2.NIC	MSH6	MSH6	False	True	Cle	9.917065002110917	pNNC	known_nterm_known_splice_novel_cterm	kn_ks_nc
TRANSCRIPT8730.CHR2.NNIC	MSH6	MSH6	False	True	Cle	52.41877215401485	pNNC	novel_nterm_novel_splice_known_cterm	nn_ns_kc
TRANSCRIPT8708.CHR2.NNIC	FBXO11	FBXO11	False	True	Pla	90.6703085907284	pFSM	known_nterm_known_splice_known_cterm	kn_ks_kc
TRANSCRIPT8785.CHR2.NNIC	FOXN2	FOXN2	False	True	Pla	93.50375573418866	pFSM	known_nterm_known_splice_known_cterm	kn_ks_kc
TRANSCRIPT8793.CHR2.NIC	FOXN2	FOXN2	False	True	Pla	25.50102429114236	pNNC	known_nterm_known_splice_novel_cterm	kn_ks_nc
TRANSCRIPT8836.CHR2.NIC	PPP1R21	PPP1R21	False	True	Cle	34.00136572152315	pNNC	known_nterm_known_splice_novel_cterm	kn_ks_nc
TRANSCRIPT8856.CHR2.NIC	PPP1R21	PPP1R21	False	True	Cle	38.25153643671354	pNNC	known_nterm_known_splice_novel_cterm	kn_ks_nc
TRANSCRIPT8858.CHR2.NIC	PPP1R21	PPP1R21	False	True	Cle	18.417406432491703	pNNC	known_nterm_known_splice_novel_cterm	kn_ks_nc
TRANSCRIPT8920.CHR2.NIC	NRXN1	NRXN1	False	True	Pla	49.58532501055459	pFSM	known_nterm_known_splice_known_cterm	kn_ks_kc
TRANSCRIPT9088.CHR2.NNIC	ASB3	ASB3	True	True	Cle	41.084983580173805	pNNC	known_nterm_known_splice_novel_cterm	kn_ks_nc
TRANSCRIPT9345.CHR2.NNIC	ACYP2	ACYP2	True	True	Low	12.75051214557118	pNNC	known_nterm_combo_splice_novel_cterm	kn_cs_nc
TRANSCRIPT9365.CHR2.NNIC	ACYP2	ACYP2	True	True	Low	35.418089293253274	pNNC	known_nterm_novel_splice_novel_cterm	kn_ns_nc
TRANSCRIPT9384.CHR2.NNIC	ACYP2	ACYP2	False	True	Low	65.16928429958602	pNNC	known_nterm_novel_splice_novel_cterm	kn_ns_nc
TRANSCRIPT9388.CHR2.NIC	ACYP2	ACYP2	False	True	Cle	11.33378857384105	pNNC	known_nterm_known_splice_novel_cterm	kn_ks_nc
TRANSCRIPT9434.CHR2.NIC	ACYP2	ACYP2	False	True	Low	39.66826000844367	pNNC	known_nterm_known_splice_novel_cterm	kn_ks_nc
TRANSCRIPT9536.CHR2.NIC	SPTBN1	SPTBN1	False	True	Pla	104.8375443080297	pNIC	known_nterm_combo_splice_known_cterm	kn_cs_kc
TRANSCRIPT9606.CHR2.NIC	EML6	EML6	False	True	Pla	110.50443859495024	pNNC	novel_nterm_known_splice_known_cterm	nn_ks_kc
TRANSCRIPT9942.CHR2.NIC	RPS27A	RPS27A	True	True	Cle	11.33378857384105	pNNC	known_nterm_known_splice_novel_cterm	kn_ks_nc
TRANSCRIPT10090.CHR2.NNIC	CFAP36	CFAP36	True	True	Cle	73.66962572996682	pNNC	known_nterm_known_splice_novel_cterm	kn_ks_nc
TRANSCRIPT10113.CHR2.NIC	CFAP36	CFAP36	False	True	Cle	12.75051214557118	pNNC	known_nterm_known_splice_novel_cterm	kn_ks_nc
TRANSCRIPT10168.CHR2.NIC	PNPT1	PNPT1	True	True	Low	38.25153643671354	pFSM	known_nterm_known_splice_known_cterm	kn_ks_kc
TRANSCRIPT10202.CHR2.NIC	EFEMP1	EFEMP1	False	True	Pla	19.83413000422184	pFSM	known_nterm_known_splice_known_cterm	kn_ks_kc
TRANSCRIPT10214.CHR2.NNIC	CCDC85A	CCDC85A	False	True	Pla	17.000682860761575	pNNC	known_nterm_novel_splice_known_cterm	kn_ns_kc
TRANSCRIPT10229.CHR2.NNIC	CCDC85A	CCDC85A	False	True	Cle	11.33378857384105	pNIC	known_nterm_combo_splice_known_cterm	kn_cs_kc
TRANSCRIPT10244.CHR2.NIC	CCDC85A	CCDC85A	False	True	Pla	32.58464214979301	pNIC	known_nterm_combo_splice_known_cterm	kn_cs_kc
TRANSCRIPT10258.CHR2.NNIC	CCDC85A	CCDC85A	False	True	Pla	8.500341430380788	pNNC	known_nterm_combo_splice_novel_cterm	kn_cs_nc
TRANSCRIPT10292.CHR2.NIC	VRK2	VRK2	True	True	Low	18.417406432491703	pFSM	known_nterm_known_splice_known_cterm	kn_ks_kc
TRANSCRIPT10300.CHR2.NIC	VRK2	VRK2	True	True	Cle	9.917065002110917	pFSM	known_nterm_known_splice_known_cterm	kn_ks_kc
TRANSCRIPT10307.CHR2.NIC	VRK2	VRK2	False	True	Cle	8.500341430380788	pFSM	known_nterm_known_splice_known_cterm	kn_ks_kc
TRANSCRIPT10363.CHR2.NIC	VRK2	VRK2	False	True	Cle	22.6675771476821	pNNC	known_nterm_known_splice_novel_cterm	kn_ks_nc
TRANSCRIPT10420.CHR2.NNIC	VRK2	VRK2	False	True	Cle	29.75119500633276	pNNC	known_nterm_novel_splice_novel_cterm	kn_ns_nc
TRANSCRIPT10421.CHR2.NIC	VRK2	VRK2	False	True	Cle	14.167235717301311	pNNC	known_nterm_known_splice_novel_cterm	kn_ks_nc
TRANSCRIPT10314.CHR2.NNIC	FANCL	FANCL	False	True	Cle	18.417406432491703	pNIC	known_nterm_combo_splice_known_cterm	kn_cs_kc
TRANSCRIPT10448.CHR2.NIC	PAPOLG	PAPOLG	False	True	Cle	26.91774786287249	pNNC	known_nterm_novel_splice_novel_cterm	kn_ns_nc
TRANSCRIPT10785.CHR2.NNIC	REL	REL	False	True	Cle	22.6675771476821	pNIC	known_nterm_combo_splice_known_cterm	kn_cs_kc
TRANSCRIPT10951.CHR2.NNIC	PUS10	PUS10	False	True	Cle	4.250170715190394	pFSM	known_nterm_known_splice_known_cterm	kn_ks_kc
TRANSCRIPT10864.CHR2.NNIC	PEX13	PEX13	True	True	Cle	92.08703216245851	pFSM	known_nterm_known_splice_known_cterm	kn_ks_kc
TRANSCRIPT10752.CHR2.NNIC	SANBR	SANBR	True	True	Cle	12.75051214557118	pNNC	known_nterm_known_splice_novel_cterm	kn_ks_nc
TRANSCRIPT10484.CHR2.NIC	USP34	USP34	False	True	Pla	103.42082073629958	pNIC	combo_nterm_cterm	cnc
TRANSCRIPT10891.CHR2.NIC	USP34	USP34	False	True	Pla	143.08908074474326	pNNC	novel_nterm_known_splice_known_cterm	nn_ks_kc
TRANSCRIPT10693.CHR2.NNIC	USP34	USP34	False	True	Pla	15.583959289031442	pNNC	known_nterm_novel_splice_novel_cterm	kn_ns_nc
TRANSCRIPT10897.CHR2.NIC	USP34	USP34	False	True	Pla	28.334471434602623	pNNC	known_nterm_known_splice_novel_cterm	kn_ks_nc
TRANSCRIPT10534.CHR2.NIC	XPO1	XPO1	True	True	Pla	56.668942869205246	pFSM	known_nterm_known_splice_known_cterm	kn_ks_kc
TRANSCRIPT11324.CHR2.NNIC	COMMD1	COMMD1	True	True	Pla	70.83617858650656	pFSM	known_nterm_known_splice_known_cterm	kn_ks_kc
TRANSCRIPT11457.CHR2.NIC	EHBP1	EHBP1	False	True	Pla	28.334471434602623	pFSM	known_nterm_known_splice_known_cterm	kn_ks_kc
TRANSCRIPT11467.CHR2.NIC	EHBP1	EHBP1	False	True	Pla	21.250853575951968	pNIC	known_nterm_combo_splice_known_cterm	kn_cs_kc
TRANSCRIPT11475.CHR2.NIC	EHBP1	EHBP1	False	True	Pla	17.000682860761575	pFSM	known_nterm_known_splice_known_cterm	kn_ks_kc
TRANSCRIPT11541.CHR2.NIC	EHBP1	EHBP1	False	True	Pla	29.75119500633276	pNNC	known_nterm_known_splice_novel_cterm	kn_ks_nc
TRANSCRIPT11556.CHR2.NIC	EHBP1	EHBP1	False	True	Pla	18.417406432491703	pNNC	known_nterm_known_splice_novel_cterm	kn_ks_nc
TRANSCRIPT11681.CHR2.NNIC	WDPCP	WDPCP	False	True	Cle	76.50307287342709	pNNC	known_nterm_novel_splice_novel_cterm	kn_ns_nc
TRANSCRIPT11707.CHR2.NIC	WDPCP	WDPCP	False	True	Pla	9.917065002110917	pNNC	known_nterm_known_splice_novel_cterm	kn_ks_nc
TRANSCRIPT11664.CHR2.NIC	WDPCP	WDPCP	True	True	Pla	5.666894286920525	pNIC	combo_nterm_cterm	cnc
TRANSCRIPT11660.CHR2.NIC	WDPCP	WDPCP	True	True	Low	5.666894286920525	pFSM	known_nterm_known_splice_known_cterm	kn_ks_kc
TRANSCRIPT11822.CHR2.NIC	PELI1	PELI1	False	True	Pla	5.666894286920525	pNNC	novel_nterm_known_splice_known_cterm	nn_ks_kc
TRANSCRIPT11870.CHR2.NNIC	AFTPH	AFTPH	False	True	Pla	35.41808929325328	pNNC	known_nterm_novel_splice_known_cterm	kn_ns_kc
TRANSCRIPT11872.CHR2.NIC	AFTPH	AFTPH	False	True	Pla	325.8464214979302	pNIC	combo_nterm_cterm	cnc
TRANSCRIPT11876.CHR2.NIC	AFTPH	AFTPH	False	True	Pla	75.08634930169694	pNIC	known_nterm_combo_splice_known_cterm	kn_cs_kc
TRANSCRIPT11887.CHR2.NIC	AFTPH	AFTPH	True	True	Pla	66.58600787131617	pNIC	known_nterm_combo_splice_known_cterm	kn_cs_kc
TRANSCRIPT11891.CHR2.NIC	AFTPH	AFTPH	False	True	Cle	41.084983580173805	pNNC	known_nterm_known_splice_novel_cterm	kn_ks_nc
TRANSCRIPT11898.CHR2.NIC	AFTPH	AFTPH	False	True	Pla	70.83617858650656	pNNC	known_nterm_known_splice_novel_cterm	kn_ks_nc
TRANSCRIPT11941.CHR2.NIC	SLC1A4	SLC1A4	False	True	Pla	26.91774786287249	pNIC	combo_nterm_cterm	cnc
TRANSCRIPT11956.CHR2.NNIC	CEP68	CEP68	True	True	Pla	5.666894286920525	pNNC	known_nterm_novel_splice_novel_cterm	kn_ns_nc
TRANSCRIPT11968.CHR2.NNIC	CEP68	CEP68	True	True	Pla	7.083617858650656	pNNC	known_nterm_combo_splice_novel_cterm	kn_cs_nc
TRANSCRIPT11995.CHR2.NIC	CEP68	CEP68	False	True	Pla	56.668942869205246	pNNC	known_nterm_known_splice_novel_cterm	kn_ks_nc
TRANSCRIPT12036.CHR2.NIC	CEP68	CEP68	False	True	Pla	43.91843072363407	pNIC	combo_nterm_cterm	cnc
TRANSCRIPT11967.CHR2.NNIC	CEP68	CEP68	True	True	Pla	14.167235717301311	pNIC	combo_nterm_cterm	cnc
TRANSCRIPT12035.CHR2.NNIC	CEP68	CEP68	False	True	Pla	5.666894286920525	pNNC	known_nterm_known_splice_novel_cterm	kn_ks_nc
TRANSCRIPT11984.CHR2.NNIC	RAB1A	RAB1A	False	True	Cle	69.41945501477642	pNIC	known_nterm_combo_splice_known_cterm	kn_cs_kc
TRANSCRIPT12137.CHR2.NNIC	SPRED2	SPRED2	False	True	Pla	29.75119500633276	pNNC	known_nterm_novel_splice_novel_cterm	kn_ns_nc
TRANSCRIPT12254.CHR2.NIC	MEIS1	MEIS1	False	True	Cle	199.7580236139485	pNIC	known_nterm_combo_splice_known_cterm	kn_cs_kc
TRANSCRIPT12283.CHR2.NNIC	MEIS1	MEIS1	True	True	Cle	311.67918578062887	pNNC	known_nterm_known_splice_novel_cterm	kn_ks_nc
TRANSCRIPT12289.CHR2.NIC	MEIS1	MEIS1	True	True	Cle	28.334471434602623	pNNC	known_nterm_combo_splice_novel_cterm	kn_cs_nc
TRANSCRIPT12314.CHR2.NIC	MEIS1	MEIS1	False	True	Cle	117.58805645360088	pNNC	known_nterm_known_splice_novel_cterm	kn_ks_nc
TRANSCRIPT12328.CHR2.NIC	MEIS1	MEIS1	False	True	Cle	179.92389360972666	pNNC	known_nterm_known_splice_novel_cterm	kn_ks_nc
TRANSCRIPT12372.CHR2.NIC	MEIS1	MEIS1	True	True	Cle	89.25358501899827	pNNC	known_nterm_known_splice_novel_cterm	kn_ks_nc
TRANSCRIPT12424.CHR2.NIC	ETAA1	ETAA1	True	True	Pla	15.583959289031442	pFSM	known_nterm_known_splice_known_cterm	kn_ks_kc
TRANSCRIPT12459.CHR2.NNIC	C1D	C1D	False	True	Cle	9.917065002110917	pFSM	known_nterm_known_splice_known_cterm	kn_ks_kc
TRANSCRIPT12476.CHR2.NIC	C1D	C1D	True	True	Cle	5.666894286920525	pNNC	known_nterm_known_splice_novel_cterm	kn_ks_nc
TRANSCRIPT12472.CHR2.NIC	ENSG00000273398	DNAAF10	False	True	Pla	5.666894286920525	pNNC	known_nterm_known_splice_novel_cterm	kn_ks_nc
TRANSCRIPT12489.CHR2.NNIC	PNO1	PNO1	True	True	Cle	32.58464214979301	pFSM	known_nterm_known_splice_known_cterm	kn_ks_kc
TRANSCRIPT12556.CHR2.NIC	PNO1	PNO1	False	True	Cle	9.917065002110917	pNNC	known_nterm_known_splice_novel_cterm	kn_ks_nc
TRANSCRIPT12519.CHR2.NNIC	PNO1	PNO1	False	True	Low	43.91843072363407	pNNC	novel_nterm_known_splice_known_cterm	nn_ks_kc
TRANSCRIPT12543.CHR2.NNIC	PPP3R1	PPP3R1	False	True	Pla	2132.1689754538475	pNNC	novel_nterm_novel_splice_known_cterm	nn_ns_kc
TRANSCRIPT12562.CHR2.NIC	PPP3R1	PPP3R1	False	True	Pla	368.3481286498341	pNNC	novel_nterm_known_splice_known_cterm	nn_ks_kc
TRANSCRIPT12579.CHR2.NNIC	PPP3R1	PPP3R1	False	True	Low	72.2529021582367	pNNC	novel_nterm_known_splice_known_cterm	nn_ks_kc
TRANSCRIPT12645.CHR2.NNIC	CNRIP1	CNRIP1	True	True	Pla	35.41808929325328	pNNC	known_nterm_novel_splice_novel_cterm	kn_ns_nc
TRANSCRIPT12648.CHR2.NNIC	CNRIP1	CNRIP1	True	True	Pla	42.501707151903936	pNNC	known_nterm_novel_splice_novel_cterm	kn_ns_nc
TRANSCRIPT12670.CHR2.NNIC	FBXO48	FBXO48	False	True	Low	25.50102429114236	pFSM	known_nterm_known_splice_known_cterm	kn_ks_kc
TRANSCRIPT12704.CHR2.NIC	ANTXR1	ANTXR1	False	True	Cle	8.500341430380788	pNNC	known_nterm_known_splice_novel_cterm	kn_ks_nc
TRANSCRIPT12769.CHR2.NNIC	GFPT1	GFPT1	True	True	Pla	32.58464214979302	pFSM	known_nterm_known_splice_known_cterm	kn_ks_kc
TRANSCRIPT12927.CHR2.NIC	NFU1	NFU1	True	True	Low	17.000682860761575	pNIC	known_nterm_combo_splice_known_cterm	kn_cs_kc
TRANSCRIPT12730.CHR2.NNIC	AAK1	AAK1	True	True	Cle	15.583959289031442	pNNC	known_nterm_novel_splice_novel_cterm	kn_ns_nc
TRANSCRIPT12735.CHR2.NNIC	AAK1	AAK1	False	True	Cle	15.583959289031442	pNNC	known_nterm_novel_splice_novel_cterm	kn_ns_nc
TRANSCRIPT12742.CHR2.NNIC	AAK1	AAK1	False	True	Cle	25.50102429114236	pNNC	known_nterm_novel_splice_novel_cterm	kn_ns_nc
TRANSCRIPT12753.CHR2.NNIC	AAK1	AAK1	False	True	Cle	35.41808929325328	pNIC	known_nterm_combo_splice_known_cterm	kn_cs_kc
TRANSCRIPT12896.CHR2.NNIC	AAK1	AAK1	False	True	Pla	8.500341430380788	pNNC	novel_nterm_novel_splice_known_cterm	nn_ns_kc
TRANSCRIPT12756.CHR2.NIC	AAK1	AAK1	False	True	Cle	45.3351542953642	pNNC	known_nterm_known_splice_novel_cterm	kn_ks_nc
TRANSCRIPT12830.CHR2.NIC	AAK1	AAK1	False	True	Cle	24.08430071941223	pNNC	known_nterm_known_splice_novel_cterm	kn_ks_nc
TRANSCRIPT12934.CHR2.NIC	AAK1	AAK1	True	True	Cle	35.41808929325328	pNNC	known_nterm_known_splice_novel_cterm	kn_ks_nc
TRANSCRIPT12948.CHR2.NIC	AAK1	AAK1	False	True	Cle	17.000682860761575	pNNC	known_nterm_known_splice_novel_cterm	kn_ks_nc
TRANSCRIPT12807.CHR2.NIC	ANXA4	ANXA4	False	True	Pla	109.0877150232201	pFSM	known_nterm_known_splice_known_cterm	kn_ks_kc
TRANSCRIPT12868.CHR2.NIC	ANXA4	ANXA4	True	True	Cle	12.75051214557118	pNIC	combo_nterm_cterm	cnc
TRANSCRIPT12881.CHR2.NIC	ANXA4	ANXA4	True	True	Cle	31.167918578062885	pNIC	combo_nterm_cterm	cnc
TRANSCRIPT13113.CHR2.NIC	GMCL1	GMCL1	False	True	Pla	62.33583715612577	pNNC	known_nterm_known_splice_novel_cterm	kn_ks_nc
TRANSCRIPT13131.CHR2.NIC	MXD1	MXD1	False	True	Cle	72.2529021582367	pNNC	known_nterm_known_splice_novel_cterm	kn_ks_nc
TRANSCRIPT13394.CHR2.NIC	C2orf42	C2orf42	False	True	Pla	72.2529021582367	pFSM	known_nterm_known_splice_known_cterm	kn_ks_kc
TRANSCRIPT13419.CHR2.NNIC	C2orf42	C2orf42	True	True	Pla	15.583959289031444	pNNC	known_nterm_combo_splice_novel_cterm	kn_cs_nc
TRANSCRIPT13329.CHR2.NIC	TIA1	TIA1	True	True	Cle	29.75119500633276	pFSM	known_nterm_known_splice_known_cterm	kn_ks_kc
TRANSCRIPT13356.CHR2.NIC	TIA1	TIA1	True	True	Cle	25.50102429114236	pNIC	combo_nterm_cterm	cnc
TRANSCRIPT13320.CHR2.NIC	TIA1	TIA1	True	True	Pla	24.08430071941223	pFSM	known_nterm_known_splice_known_cterm	kn_ks_kc
TRANSCRIPT13542.CHR2.NIC	SNRPG	SNRPG	True	True	Low	5.666894286920525	pNNC	known_nterm_known_splice_novel_cterm	kn_ks_nc
TRANSCRIPT13556.CHR2.NNIC	FAM136A	FAM136A	True	True	Pla	12.75051214557118	pNNC	known_nterm_novel_splice_known_cterm	kn_ns_kc
TRANSCRIPT13636.CHR2.NNIC	CD207	CD207	True	True	Pla	35.41808929325328	pNNC	known_nterm_novel_splice_novel_cterm	kn_ns_nc
TRANSCRIPT13660.CHR2.NNIC	CD207	CD207	False	True	Pla	5.666894286920525	pNNC	known_nterm_known_splice_novel_cterm	kn_ks_nc
TRANSCRIPT13709.CHR2.NNIC	CD207	CD207	False	True	Cle	5.666894286920525	pNNC	novel_nterm_known_splice_novel_cterm	nn_ks_nc
TRANSCRIPT13754.CHR2.NNIC	VAX2	VAX2	True	True	Cle	289.0116086329468	pNIC	combo_nterm_cterm	cnc
TRANSCRIPT13805.CHR2.NNIC	VAX2	VAX2	True	True	Cle	25.50102429114236	pNNC	known_nterm_known_splice_novel_cterm	kn_ks_nc
TRANSCRIPT13696.CHR2.NIC	ANKRD53	ANKRD53	True	True	Pla	5.666894286920525	pNNC	novel_nterm_known_splice_known_cterm	nn_ks_kc
TRANSCRIPT13738.CHR2.NIC	ANKRD53	ANKRD53	False	True	Pla	31.167918578062885	pNNC	novel_nterm_known_splice_novel_cterm	nn_ks_nc
TRANSCRIPT13739.CHR2.NIC	ANKRD53	ANKRD53	False	True	Pla	25.50102429114236	pNNC	novel_nterm_known_splice_known_cterm	nn_ks_kc
TRANSCRIPT13771.CHR2.NIC	ANKRD53	ANKRD53	False	True	Low	7.083617858650656	pNNC	novel_nterm_known_splice_novel_cterm	nn_ks_nc
TRANSCRIPT13772.CHR2.NIC	ANKRD53	ANKRD53	False	True	Pla	8.500341430380788	pNNC	novel_nterm_known_splice_known_cterm	nn_ks_kc
TRANSCRIPT13744.CHR2.NIC	TEX261	TEX261	True	True	Cle	140.25563360128297	pNNC	known_nterm_known_splice_novel_cterm	kn_ks_nc
TRANSCRIPT13955.CHR2.NIC	MPHOSPH10	MPHOSPH10	True	True	Pla	77.91979644515722	pFSM	known_nterm_known_splice_known_cterm	kn_ks_kc
TRANSCRIPT14006.CHR2.NNIC	PAIP2B	PAIP2B	False	True	Cle	79.33652001688733	pFSM	known_nterm_known_splice_known_cterm	kn_ks_kc
TRANSCRIPT14028.CHR2.NIC	ZNF638	ZNF638	False	True	Cle	86.420137875538	pFSM	known_nterm_known_splice_known_cterm	kn_ks_kc
TRANSCRIPT14094.CHR2.NIC	ZNF638	ZNF638	False	True	Cle	41.084983580173805	pNNC	known_nterm_known_splice_novel_cterm	kn_ks_nc
TRANSCRIPT14159.CHR2.NNIC	CYP26B1	CYP26B1	False	True	Cle	12.75051214557118	pNNC	novel_nterm_known_splice_known_cterm	nn_ks_kc
TRANSCRIPT14165.CHR2.NIC	CYP26B1	CYP26B1	False	True	Cle	9.917065002110917	pNIC	combo_nterm_cterm	cnc
TRANSCRIPT14189.CHR2.NIC	EXOC6B	EXOC6B	False	True	Cle	9.917065002110917	pNNC	known_nterm_known_splice_novel_cterm	kn_ks_nc
TRANSCRIPT14203.CHR2.NIC	EXOC6B	EXOC6B	False	True	Cle	52.41877215401485	pNNC	known_nterm_known_splice_novel_cterm	kn_ks_nc
TRANSCRIPT14223.CHR2.NIC	EXOC6B	EXOC6B	False	True	Cle	26.91774786287249	pNNC	known_nterm_known_splice_novel_cterm	kn_ks_nc
TRANSCRIPT14229.CHR2.NIC	EXOC6B	EXOC6B	False	True	Cle	12.75051214557118	pNNC	known_nterm_known_splice_novel_cterm	kn_ks_nc
TRANSCRIPT14239.CHR2.NIC	EXOC6B	EXOC6B	False	True	Cle	12.75051214557118	pNNC	known_nterm_known_splice_novel_cterm	kn_ks_nc
TRANSCRIPT14314.CHR2.NIC	SFXN5	SFXN5	False	True	Pla	12.75051214557118	pNNC	novel_nterm_known_splice_known_cterm	nn_ks_kc
TRANSCRIPT14327.CHR2.NIC	SFXN5	SFXN5	False	True	Cle	11.33378857384105	pNIC	known_nterm_combo_splice_known_cterm	kn_cs_kc
TRANSCRIPT14309.CHR2.NIC	SFXN5	SFXN5	False	True	Cle	11.33378857384105	pNNC	known_nterm_novel_splice_novel_cterm	kn_ns_nc
TRANSCRIPT14363.CHR2.NIC	SFXN5	SFXN5	False	True	Low	12.75051214557118	pNNC	novel_nterm_known_splice_novel_cterm	nn_ks_nc
TRANSCRIPT14366.CHR2.NNIC	RAB11FIP5	RAB11FIP5	False	True	Cle	8.500341430380788	pNNC	known_nterm_novel_splice_known_cterm	kn_ns_kc
TRANSCRIPT14395.CHR2.NIC	RAB11FIP5	RAB11FIP5	False	True	Cle	25.50102429114236	pNNC	known_nterm_known_splice_novel_cterm	kn_ks_nc
TRANSCRIPT14411.CHR2.NIC	SMYD5	SMYD5	True	True	Pla	25.50102429114236	pFSM	known_nterm_known_splice_known_cterm	kn_ks_kc
TRANSCRIPT14466.CHR2.NIC	PRADC1	PRADC1	False	True	Pla	25.50102429114236	pNNC	known_nterm_known_splice_novel_cterm	kn_ks_nc
TRANSCRIPT14465.CHR2.NNIC	PRADC1	PRADC1	True	True	Low	12.75051214557118	pNNC	known_nterm_combo_splice_novel_cterm	kn_cs_nc
TRANSCRIPT14492.CHR2.NNIC	DUSP11	TPRKB	False	True	Pla	24.08430071941223	pFSM	known_nterm_known_splice_known_cterm	kn_ks_kc
TRANSCRIPT14614.CHR2.NIC	DGUOK	DGUOK	True	True	Cle	18.417406432491703	pNNC	known_nterm_combo_splice_novel_cterm	kn_cs_nc
TRANSCRIPT14625.CHR2.NIC	DGUOK	DGUOK	True	True	Low	94.9204793059188	pFSM	known_nterm_known_splice_known_cterm	kn_ks_kc
TRANSCRIPT14887.CHR2.NIC	RTKN	RTKN	False	True	Cle	5.666894286920525	pNIC	known_nterm_combo_splice_known_cterm	kn_cs_kc
TRANSCRIPT14893.CHR2.NIC	RTKN	RTKN	False	True	Cle	11.33378857384105	pNIC	known_nterm_combo_splice_known_cterm	kn_cs_kc
TRANSCRIPT15200.CHR2.NIC	WBP1	WBP1	True	True	Low	52.41877215401485	pNNC	known_nterm_novel_splice_novel_cterm	kn_ns_nc
TRANSCRIPT15179.CHR2.NIC	MOGS	MOGS	False	True	Cle	21.250853575951968	pNIC	combo_nterm_cterm	cnc
TRANSCRIPT14994.CHR2.NIC	TTC31	TTC31	True	True	Low	148.75597503166378	pFSM	known_nterm_known_splice_known_cterm	kn_ks_kc
TRANSCRIPT15311.CHR2.NNIC	TLX2	TLX2	True	True	Pla	55.25221929747511	pNNC	known_nterm_novel_splice_known_cterm	kn_ns_kc
TRANSCRIPT15335.CHR2.NNIC	TLX2	TLX2	True	True	Pla	4.250170715190394	pFSM	known_nterm_known_splice_known_cterm	kn_ks_kc
TRANSCRIPT15302.CHR2.NIC	HTRA2	HTRA2	False	True	Cle	9.917065002110917	pNIC	known_nterm_combo_splice_known_cterm	kn_cs_kc
TRANSCRIPT15324.CHR2.NIC	HTRA2	HTRA2	True	True	Cle	7.083617858650656	pNNC	known_nterm_known_splice_novel_cterm	kn_ks_nc
TRANSCRIPT15282.CHR2.NIC	LOXL3	LOXL3	False	True	Pla	22.6675771476821	pFSM	known_nterm_known_splice_known_cterm	kn_ks_kc
TRANSCRIPT15354.CHR2.NNIC	M1AP	M1AP	False	True	Pla	5.666894286920525	pNNC	novel_nterm_known_splice_known_cterm	nn_ks_kc
TRANSCRIPT15389.CHR2.NNIC	SEMA4F	SEMA4F	False	True	Cle	15.583959289031442	pNNC	known_nterm_novel_splice_novel_cterm	kn_ns_nc
TRANSCRIPT15399.CHR2.NNIC	HK2	HK2	True	True	Pla	39.66826000844367	pFSM	known_nterm_known_splice_known_cterm	kn_ks_kc
TRANSCRIPT15404.CHR2.NNIC	HK2	HK2	False	True	Pla	42.501707151903936	pNNC	known_nterm_novel_splice_known_cterm	kn_ns_kc
TRANSCRIPT15465.CHR2.NIC	HK2	HK2	False	True	Pla	144.5058043164734	pNNC	known_nterm_known_splice_novel_cterm	kn_ks_nc
TRANSCRIPT15511.CHR2.NNIC	POLE4	POLE4	False	True	Pla	51.00204858228472	pNNC	known_nterm_novel_splice_novel_cterm	kn_ns_nc
TRANSCRIPT15515.CHR2.NNIC	POLE4	POLE4	False	True	Pla	8.500341430380788	pNNC	known_nterm_novel_splice_novel_cterm	kn_ns_nc
TRANSCRIPT15624.CHR2.NIC	EVA1A	EVA1A	False	True	Pla	9.917065002110917	pFSM	known_nterm_known_splice_known_cterm	kn_ks_kc
TRANSCRIPT15607.CHR2.NNIC	MRPL19	MRPL19	False	True	Cle	5.666894286920525	pNNC	known_nterm_novel_splice_novel_cterm	kn_ns_nc
TRANSCRIPT15615.CHR2.NNIC	MRPL19	MRPL19	False	True	Cle	5.666894286920525	pNNC	known_nterm_novel_splice_novel_cterm	kn_ns_nc
TRANSCRIPT15581.CHR2.NNIC	GCFC2	GCFC2	False	True	Cle	4.250170715190394	pNNC	known_nterm_novel_splice_known_cterm	kn_ns_kc
TRANSCRIPT15583.CHR2.NIC	GCFC2	GCFC2	False	True	Cle	11.33378857384105	pNIC	known_nterm_combo_splice_known_cterm	kn_cs_kc
TRANSCRIPT15683.CHR2.NNIC	CTNNA2	CTNNA2	False	True	Cle	39.66826000844367	pNNC	known_nterm_novel_splice_novel_cterm	kn_ns_nc
TRANSCRIPT15684.CHR2.NNIC	CTNNA2	CTNNA2	False	True	Cle	82.16996716034761	pNNC	known_nterm_novel_splice_novel_cterm	kn_ns_nc
TRANSCRIPT15689.CHR2.NIC	CTNNA2	CTNNA2	False	True	Cle	76.50307287342709	pNNC	known_nterm_known_splice_novel_cterm	kn_ks_nc
TRANSCRIPT15695.CHR2.NIC	CTNNA2	CTNNA2	False	True	Cle	19.83413000422184	pNNC	known_nterm_known_splice_novel_cterm	kn_ks_nc
TRANSCRIPT15710.CHR2.NIC	CTNNA2	CTNNA2	False	True	Cle	14.167235717301311	pNNC	known_nterm_novel_splice_novel_cterm	kn_ns_nc
TRANSCRIPT15726.CHR2.NIC	CTNNA2	CTNNA2	False	True	Cle	43.91843072363407	pFSM	known_nterm_known_splice_known_cterm	kn_ks_kc
TRANSCRIPT15728.CHR2.NIC	CTNNA2	CTNNA2	False	True	Cle	93.50375573418864	pNNC	known_nterm_known_splice_novel_cterm	kn_ks_nc
TRANSCRIPT15780.CHR2.NIC	CTNNA2	CTNNA2	False	True	Cle	145.92252788820352	pNIC	combo_nterm_cterm	cnc
TRANSCRIPT15784.CHR2.NIC	CTNNA2	CTNNA2	False	True	Cle	3364.718482859061	pFSM	known_nterm_known_splice_known_cterm	kn_ks_kc
TRANSCRIPT15787.CHR2.NIC	CTNNA2	CTNNA2	False	True	Cle	167.17338146415543	pNIC	combo_nterm_cterm	cnc
TRANSCRIPT15870.CHR2.NIC	SUCLG1	SUCLG1	False	True	Cle	21.250853575951968	pNNC	known_nterm_known_splice_novel_cterm	kn_ks_nc
TRANSCRIPT15866.CHR2.NIC	SUCLG1	SUCLG1	True	True	Cle	17.000682860761575	pNNC	known_nterm_known_splice_novel_cterm	kn_ks_nc
TRANSCRIPT15868.CHR2.NNIC	SUCLG1	SUCLG1	True	True	Cle	19.83413000422184	pNNC	known_nterm_novel_splice_novel_cterm	kn_ns_nc
TRANSCRIPT15974.CHR2.NNIC	TGOLN2	TGOLN2	False	True	Cle	12.75051214557118	pNNC	known_nterm_novel_splice_novel_cterm	kn_ns_nc
TRANSCRIPT16019.CHR2.NIC	ELMOD3	ELMOD3	True	True	Pla	22.6675771476821	pFSM	known_nterm_known_splice_known_cterm	kn_ks_kc
TRANSCRIPT16044.CHR2.NIC	ELMOD3	ELMOD3	True	True	Low	68.00273144304629	pFSM	known_nterm_known_splice_known_cterm	kn_ks_kc
TRANSCRIPT16133.CHR2.NIC	CAPG	CAPG	False	True	Cle	4.250170715190394	pNNC	known_nterm_known_splice_novel_cterm	kn_ks_nc
TRANSCRIPT16207.CHR2.NIC	MAT2A	MAT2A	False	True	Pla	32.58464214979301	pNNC	known_nterm_known_splice_novel_cterm	kn_ks_nc
TRANSCRIPT16210.CHR2.NIC	MAT2A	MAT2A	False	True	Pla	38.25153643671354	pNNC	known_nterm_known_splice_novel_cterm	kn_ks_nc
TRANSCRIPT16315.CHR2.NNIC	RNF181	RNF181	True	True	Cle	9.917065002110917	pNNC	known_nterm_combo_splice_novel_cterm	kn_cs_nc
TRANSCRIPT16326.CHR2.NIC	RNF181	RNF181	False	True	Cle	5.666894286920525	pNNC	known_nterm_known_splice_novel_cterm	kn_ks_nc
TRANSCRIPT16329.CHR2.NIC	RNF181	RNF181	True	True	Cle	9.91706500211092	pNNC	known_nterm_known_splice_novel_cterm	kn_ks_nc
TRANSCRIPT16292.CHR2.NIC	TMEM150A	TMEM150A	True	True	Low	25.50102429114236	pFSM	known_nterm_known_splice_known_cterm	kn_ks_kc
TRANSCRIPT16265.CHR2.NIC	USP39	USP39	True	True	Pla	26.91774786287249	pFSM	known_nterm_known_splice_known_cterm	kn_ks_kc
TRANSCRIPT16537.CHR2.NIC	POLR1A	POLR1A	True	True	Cle	56.668942869205246	pNNC	known_nterm_known_splice_novel_cterm	kn_ks_nc
TRANSCRIPT16517.CHR2.NIC	PTCD3	PTCD3	False	True	Pla	22.6675771476821	pNNC	known_nterm_known_splice_novel_cterm	kn_ks_nc
TRANSCRIPT16523.CHR2.NIC	PTCD3	PTCD3	False	True	Pla	21.250853575951968	pNNC	known_nterm_known_splice_novel_cterm	kn_ks_nc
TRANSCRIPT16603.CHR2.NIC	REEP1	REEP1	False	True	Cle	46.75187786709432	pNNC	known_nterm_known_splice_novel_cterm	kn_ks_nc
TRANSCRIPT16915.CHR2.NNIC	THNSL2	THNSL2	False	True	Cle	51.00204858228472	pFSM	known_nterm_known_splice_known_cterm	kn_ks_kc
TRANSCRIPT16934.CHR2.NNIC	THNSL2	THNSL2	False	True	Cle	42.501707151903936	pFSM	known_nterm_known_splice_known_cterm	kn_ks_kc
TRANSCRIPT16954.CHR2.NNIC	THNSL2	THNSL2	False	True	Cle	8.500341430380788	pNIC	known_nterm_combo_splice_known_cterm	kn_cs_kc
TRANSCRIPT16964.CHR2.NNIC	THNSL2	THNSL2	False	True	Cle	7.083617858650656	pNIC	combo_nterm_cterm	cnc
TRANSCRIPT16939.CHR2.NNIC	THNSL2	THNSL2	False	True	Pla	19.83413000422184	pNIC	combo_nterm_cterm	cnc
TRANSCRIPT16957.CHR2.NNIC	THNSL2	THNSL2	False	True	Pla	14.167235717301311	pFSM	known_nterm_known_splice_known_cterm	kn_ks_kc
TRANSCRIPT16984.CHR2.NIC	EIF2AK3	EIF2AK3	True	True	Pla	5.666894286920525	pNIC	known_nterm_combo_splice_known_cterm	kn_cs_kc
TRANSCRIPT17290.CHR2.NIC	MRPS5	MRPS5	False	True	Cle	31.167918578062885	pNNC	known_nterm_known_splice_novel_cterm	kn_ks_nc
TRANSCRIPT17395.CHR2.NIC	FAHD2A	FAHD2A	False	True	Cle	14.167235717301311	pFSM	known_nterm_known_splice_known_cterm	kn_ks_kc
TRANSCRIPT17406.CHR2.NNIC	FAHD2A	FAHD2A	True	True	Cle	38.25153643671354	pNNC	known_nterm_combo_splice_novel_cterm	kn_cs_nc
TRANSCRIPT17414.CHR2.NIC	FAHD2A	FAHD2A	True	True	Cle	4.250170715190394	pNNC	known_nterm_known_splice_novel_cterm	kn_ks_nc
TRANSCRIPT17423.CHR2.NNIC	FAHD2A	FAHD2A	False	True	Cle	17.000682860761575	pNNC	known_nterm_combo_splice_novel_cterm	kn_cs_nc
TRANSCRIPT17429.CHR2.NIC	FAHD2A	FAHD2A	False	True	Cle	24.08430071941223	pNNC	known_nterm_known_splice_novel_cterm	kn_ks_nc
TRANSCRIPT17528.CHR2.NIC	DUSP2	DUSP2	True	True	Cle	4.250170715190394	pNNC	known_nterm_known_splice_novel_cterm	kn_ks_nc
TRANSCRIPT17711.CHR2.NNIC	TMEM127	TMEM127	False	True	Cle	96.33720287764892	pFSM	known_nterm_known_splice_known_cterm	kn_ks_kc
TRANSCRIPT17670.CHR2.NNIC	CIAO1	CIAO1	False	True	Cle	18.417406432491703	pNNC	known_nterm_combo_splice_novel_cterm	kn_cs_nc
TRANSCRIPT17672.CHR2.NIC	CIAO1	CIAO1	True	True	Pla	89.25358501899827	pNNC	known_nterm_known_splice_novel_cterm	kn_ks_nc
TRANSCRIPT17679.CHR2.NIC	CIAO1	CIAO1	False	True	Cle	22.6675771476821	pNIC	known_nterm_combo_splice_known_cterm	kn_cs_kc
TRANSCRIPT17706.CHR2.NNIC	CIAO1	CIAO1	True	True	Cle	25.50102429114236	pNNC	known_nterm_known_splice_novel_cterm	kn_ks_nc
TRANSCRIPT17866.CHR2.NNIC	ARID5A	ARID5A	False	True	Cle	5.666894286920525	pNNC	known_nterm_novel_splice_known_cterm	kn_ns_kc
TRANSCRIPT17872.CHR2.NIC	ARID5A	ARID5A	True	True	Pla	26.91774786287249	pNNC	known_nterm_combo_splice_novel_cterm	kn_cs_nc
TRANSCRIPT17749.CHR2.NNIC	KANSL3	KANSL3	False	True	Cle	29.75119500633276	pFSM	known_nterm_known_splice_known_cterm	kn_ks_kc
TRANSCRIPT17791.CHR2.NNIC	KANSL3	KANSL3	False	True	Cle	14.167235717301311	pFSM	known_nterm_known_splice_known_cterm	kn_ks_kc
TRANSCRIPT17880.CHR2.NIC	KANSL3	KANSL3	False	True	Pla	19.83413000422184	pNNC	known_nterm_known_splice_novel_cterm	kn_ks_nc
TRANSCRIPT17903.CHR2.NIC	KANSL3	KANSL3	False	True	Cle	29.75119500633276	pNNC	known_nterm_known_splice_novel_cterm	kn_ks_nc
TRANSCRIPT17755.CHR2.NIC	KANSL3	KANSL3	True	True	Pla	14.167235717301311	pFSM	known_nterm_known_splice_known_cterm	kn_ks_kc
TRANSCRIPT18021.CHR2.NIC	LMAN2L	LMAN2L	True	True	Pla	45.3351542953642	pNIC	known_nterm_combo_splice_known_cterm	kn_cs_kc
TRANSCRIPT18031.CHR2.NIC	CNNM4	CNNM4	False	True	Pla	882.6187851878717	pNNC	novel_nterm_known_splice_known_cterm	nn_ks_kc
TRANSCRIPT17936.CHR2.NIC	ANKRD39	ANKRD39	True	True	Pla	11.33378857384105	pFSM	known_nterm_known_splice_known_cterm	kn_ks_kc
TRANSCRIPT18160.CHR2.NIC	SEMA4C	SEMA4C	False	True	Pla	9.917065002110917	pFSM	known_nterm_known_splice_known_cterm	kn_ks_kc
TRANSCRIPT18161.CHR2.NNIC	SEMA4C	SEMA4C	False	True	Cle	35.41808929325328	pNNC	novel_nterm_novel_splice_known_cterm	nn_ns_kc
TRANSCRIPT18244.CHR2.NNIC	FAHD2B	FAHD2B	True	True	Cle	25.50102429114236	pNNC	known_nterm_combo_splice_novel_cterm	kn_cs_nc
TRANSCRIPT18270.CHR2.NNIC	ANKRD36	ANKRD36	False	True	Cle	24.08430071941223	pNNC	known_nterm_novel_splice_novel_cterm	kn_ns_nc
TRANSCRIPT18348.CHR2.NIC	ANKRD36B	ANKRD36B	False	True	Pla	36.83481286498341	pNNC	known_nterm_known_splice_novel_cterm	kn_ks_nc
TRANSCRIPT18366.CHR2.NIC	COX5B	COX5B	False	True	Cle	7.083617858650656	pNNC	known_nterm_known_splice_novel_cterm	kn_ks_nc
TRANSCRIPT18477.CHR2.NIC	CNGA3	CNGA3	False	True	Pla	39.66826000844367	pNNC	known_nterm_novel_splice_known_cterm	kn_ns_kc
TRANSCRIPT18484.CHR2.NNIC	CNGA3	CNGA3	False	True	Cle	4.250170715190394	pFSM	known_nterm_known_splice_known_cterm	kn_ks_kc
TRANSCRIPT18489.CHR2.NNIC	CNGA3	CNGA3	False	True	Pla	5.666894286920525	pNIC	known_nterm_combo_splice_known_cterm	kn_cs_kc
TRANSCRIPT18548.CHR2.NIC	INPP4A	INPP4A	False	True	Low	19.83413000422184	pNNC	known_nterm_known_splice_novel_cterm	kn_ks_nc
TRANSCRIPT18536.CHR2.NNIC	UNC50	UNC50	False	True	Cle	39.66826000844367	pFSM	known_nterm_known_splice_known_cterm	kn_ks_kc
TRANSCRIPT18531.CHR2.NIC	UNC50	UNC50	False	True	Cle	17.000682860761575	pNIC	known_nterm_combo_splice_known_cterm	kn_cs_kc
TRANSCRIPT18560.CHR2.NNIC	UNC50	UNC50	True	True	Cle	97.75392644937904	pNNC	known_nterm_known_splice_novel_cterm	kn_ks_nc
TRANSCRIPT18561.CHR2.NIC	UNC50	UNC50	False	True	Cle	17.000682860761575	pNNC	known_nterm_known_splice_novel_cterm	kn_ks_nc
TRANSCRIPT18606.CHR2.NIC	MGAT4A	MGAT4A	False	True	Cle	43.91843072363407	pNIC	known_nterm_combo_splice_known_cterm	kn_cs_kc
TRANSCRIPT18676.CHR2.NNIC	TSGA10	TSGA10	True	True	Pla	11.33378857384105	pNNC	known_nterm_known_splice_novel_cterm	kn_ks_nc
TRANSCRIPT18837.CHR2.NIC	TSGA10	TSGA10	False	True	Pla	7.083617858650656	pNNC	known_nterm_novel_splice_novel_cterm	kn_ns_nc
TRANSCRIPT18776.CHR2.NNIC	C2orf15	ENSG00000241962	False	True	Low	5.666894286920525	pNNC	known_nterm_novel_splice_novel_cterm	kn_ns_nc
TRANSCRIPT18749.CHR2.NIC	MITD1	MITD1	False	True	Cle	8.500341430380788	pNNC	novel_nterm_known_splice_novel_cterm	nn_ks_nc
TRANSCRIPT18729.CHR2.NNIC	MRPL30	MRPL30	True	True	Cle	35.418089293253274	pFSM	known_nterm_known_splice_known_cterm	kn_ks_kc
TRANSCRIPT18741.CHR2.NIC	LYG2	LYG2	False	True	Cle	9.917065002110917	pFSM	known_nterm_known_splice_known_cterm	kn_ks_kc
TRANSCRIPT18929.CHR2.NIC	REV1	REV1	False	True	Cle	14.167235717301311	pNNC	known_nterm_known_splice_novel_cterm	kn_ks_nc
TRANSCRIPT18944.CHR2.NIC	REV1	REV1	False	True	Cle	75.08634930169694	pNNC	known_nterm_known_splice_novel_cterm	kn_ks_nc
TRANSCRIPT18976.CHR2.NIC	AFF3	AFF3	False	True	Cle	49.58532501055459	pNNC	known_nterm_known_splice_novel_cterm	kn_ks_nc
TRANSCRIPT18993.CHR2.NNIC	LONRF2	LONRF2	True	True	Cle	131.75529217090218	pFSM	known_nterm_known_splice_known_cterm	kn_ks_kc
TRANSCRIPT19018.CHR2.NIC	CHST10	CHST10	False	True	Cle	15.583959289031442	pFSM	known_nterm_known_splice_known_cterm	kn_ks_kc
TRANSCRIPT19042.CHR2.NNIC	PDCL3	PDCL3	False	True	Pla	12.75051214557118	pNIC	combo_nterm_cterm	cnc
TRANSCRIPT19048.CHR2.NNIC	NPAS2	NPAS2	False	True	Pla	4.250170715190394	pFSM	known_nterm_known_splice_known_cterm	kn_ks_kc
TRANSCRIPT19091.CHR2.NIC	TBC1D8	TBC1D8	False	True	Cle	32.58464214979301	pNNC	known_nterm_known_splice_novel_cterm	kn_ks_nc
TRANSCRIPT19124.CHR2.NIC	TBC1D8	TBC1D8	False	True	Cle	11.33378857384105	pNNC	known_nterm_known_splice_novel_cterm	kn_ks_nc
TRANSCRIPT19147.CHR2.NIC	TBC1D8	TBC1D8	False	True	Cle	8.500341430380788	pNNC	known_nterm_known_splice_novel_cterm	kn_ks_nc
TRANSCRIPT19117.CHR2.NIC	RNF149	RNF149	False	True	Cle	18.417406432491703	pFSM	known_nterm_known_splice_known_cterm	kn_ks_kc
TRANSCRIPT19104.CHR2.NNIC	RNF149	RNF149	True	True	Cle	48.16860143882446	pFSM	known_nterm_known_splice_known_cterm	kn_ks_kc
TRANSCRIPT19184.CHR2.NIC	RNF149	RNF149	False	True	Cle	15.583959289031442	pNNC	known_nterm_known_splice_novel_cterm	kn_ks_nc
TRANSCRIPT19252.CHR2.NIC	IL1R1	IL1R1	False	True	Pla	8.500341430380788	pFSM	known_nterm_known_splice_known_cterm	kn_ks_kc
TRANSCRIPT19288.CHR2.NIC	MFSD9	MFSD9	True	True	Cle	11.33378857384105	pFSM	known_nterm_known_splice_known_cterm	kn_ks_kc
TRANSCRIPT19287.CHR2.NIC	MFSD9	MFSD9	True	True	Pla	45.33515429536419	pNIC	known_nterm_combo_splice_known_cterm	kn_cs_kc
TRANSCRIPT19301.CHR2.NIC	TMEM182	TMEM182	False	True	Low	4.250170715190394	pNIC	combo_nterm_cterm	cnc
TRANSCRIPT19321.CHR2.NIC	MRPS9	MRPS9	False	True	Cle	19.83413000422184	pNNC	known_nterm_known_splice_novel_cterm	kn_ks_nc
TRANSCRIPT19337.CHR2.NNIC	TGFBRAP1	TGFBRAP1	True	True	Cle	51.00204858228472	pFSM	known_nterm_known_splice_known_cterm	kn_ks_kc
TRANSCRIPT19421.CHR2.NNIC	UXS1	UXS1	False	True	Cle	5.666894286920525	pNNC	known_nterm_combo_splice_novel_cterm	kn_cs_nc
TRANSCRIPT19433.CHR2.NIC	UXS1	UXS1	False	True	Cle	15.583959289031442	pNNC	known_nterm_known_splice_novel_cterm	kn_ks_nc
TRANSCRIPT19440.CHR2.NNIC	RGPD3	RGPD3	False	True	Pla	14.167235717301311	pNNC	novel_nterm_known_splice_known_cterm	nn_ks_kc
TRANSCRIPT19488.CHR2.NNIC	SLC5A7	SLC5A7	False	True	Pla	18.417406432491703	pFSM	known_nterm_known_splice_known_cterm	kn_ks_kc
TRANSCRIPT19537.CHR2.NIC	GCC2	GCC2	False	True	Low	138.83891002955284	pFSM	known_nterm_known_splice_known_cterm	kn_ks_kc
TRANSCRIPT19566.CHR2.NNIC	LIMS1	LIMS1	False	True	Cle	7.083617858650656	pNNC	known_nterm_novel_splice_novel_cterm	kn_ns_nc
TRANSCRIPT19567.CHR2.NNIC	LIMS1	LIMS1	True	True	Cle	29.75119500633276	pNNC	known_nterm_combo_splice_novel_cterm	kn_cs_nc
TRANSCRIPT19570.CHR2.NNIC	LIMS1	LIMS1	True	True	Cle	4.250170715190394	pNNC	known_nterm_combo_splice_novel_cterm	kn_cs_nc
TRANSCRIPT19690.CHR2.NIC	CCDC138	CCDC138	False	True	Pla	12.75051214557118	pNNC	known_nterm_known_splice_novel_cterm	kn_ks_nc
TRANSCRIPT19731.CHR2.NIC	SEPTIN10	SEPTIN10	False	True	Cle	63.75256072785591	pNNC	known_nterm_combo_splice_novel_cterm	kn_cs_nc
TRANSCRIPT19738.CHR2.NIC	SEPTIN10	SEPTIN10	False	True	Cle	15.583959289031442	pNNC	known_nterm_known_splice_novel_cterm	kn_ks_nc
TRANSCRIPT19777.CHR2.NIC	NPHP1	NPHP1	False	True	Pla	43.91843072363407	pNIC	known_nterm_combo_splice_known_cterm	kn_cs_kc
TRANSCRIPT19772.CHR2.NIC	NPHP1	NPHP1	True	True	Cle	7.083617858650656	pNNC	known_nterm_combo_splice_novel_cterm	kn_cs_nc
TRANSCRIPT19797.CHR2.NIC	NPHP1	NPHP1	False	True	Cle	19.83413000422184	pNIC	combo_nterm_cterm	cnc
TRANSCRIPT19820.CHR2.NIC	NPHP1	NPHP1	False	True	Low	9.917065002110917	pNNC	known_nterm_known_splice_novel_cterm	kn_ks_nc
TRANSCRIPT19853.CHR2.NIC	BCL2L11	BCL2L11	False	True	Cle	14.167235717301311	pNNC	novel_nterm_novel_splice_known_cterm	nn_ns_kc
TRANSCRIPT19870.CHR2.NIC	BCL2L11	BCL2L11	False	True	Cle	43.91843072363407	pNNC	novel_nterm_novel_splice_known_cterm	nn_ns_kc
TRANSCRIPT19873.CHR2.NNIC	BCL2L11	BCL2L11	True	True	Cle	7.083617858650656	pNNC	novel_nterm_novel_splice_novel_cterm	nn_ns_nc
TRANSCRIPT19881.CHR2.NIC	BCL2L11	BCL2L11	False	True	Cle	5.666894286920525	pNNC	novel_nterm_novel_splice_known_cterm	nn_ns_kc
TRANSCRIPT20023.CHR2.NIC	TMEM87B	TMEM87B	False	True	Cle	4.250170715190394	pNNC	known_nterm_known_splice_novel_cterm	kn_ks_nc
TRANSCRIPT20079.CHR2.NNIC	FBLN7	FBLN7	True	True	Cle	5.666894286920525	pNNC	known_nterm_known_splice_novel_cterm	kn_ks_nc
TRANSCRIPT20057.CHR2.NNIC	ZC3H6	ZC3H6	True	True	Pla	21.250853575951968	pNNC	known_nterm_known_splice_novel_cterm	kn_ks_nc
TRANSCRIPT20236.CHR2.NNIC	CHCHD5	CHCHD5	False	True	Pla	8.500341430380788	pNNC	known_nterm_novel_splice_novel_cterm	kn_ns_nc
TRANSCRIPT20163.CHR2.NIC	SLC20A1	SLC20A1	True	True	Pla	90.6703085907284	pNIC	known_nterm_combo_splice_known_cterm	kn_cs_kc
TRANSCRIPT20328.CHR2.NIC	PAX8	PAX8	False	True	Cle	5.666894286920525	pNIC	known_nterm_combo_splice_known_cterm	kn_cs_kc
TRANSCRIPT20329.CHR2.NIC	PAX8	PAX8	False	True	Cle	11.33378857384105	pNNC	known_nterm_known_splice_novel_cterm	kn_ks_nc
TRANSCRIPT20385.CHR2.NNIC	CBWD2	CBWD2	True	True	Pla	94.9204793059188	pFSM	known_nterm_known_splice_known_cterm	kn_ks_kc
TRANSCRIPT20428.CHR2.NIC	CBWD2	CBWD2	True	True	Cle	17.000682860761575	pFSM	known_nterm_known_splice_known_cterm	kn_ks_kc
TRANSCRIPT20783.CHR2.NIC	RABL2A	RABL2A	False	True	Cle	58.08566644093538	pFSM	known_nterm_known_splice_known_cterm	kn_ks_kc
TRANSCRIPT20830.CHR2.NIC	RABL2A	RABL2A	False	True	Cle	18.417406432491703	pNNC	known_nterm_known_splice_novel_cterm	kn_ks_nc
TRANSCRIPT20872.CHR2.NIC	RABL2A	RABL2A	False	True	Cle	19.83413000422184	pNNC	known_nterm_known_splice_novel_cterm	kn_ks_nc
TRANSCRIPT20924.CHR2.NNIC	SLC35F5	SLC35F5	False	True	Cle	45.3351542953642	pNNC	known_nterm_novel_splice_novel_cterm	kn_ns_nc
TRANSCRIPT20914.CHR2.NNIC	SLC35F5	SLC35F5	True	True	Cle	7.083617858650656	pFSM	known_nterm_known_splice_known_cterm	kn_ks_kc
TRANSCRIPT20933.CHR2.NIC	SLC35F5	SLC35F5	False	True	Cle	31.167918578062885	pNNC	known_nterm_known_splice_novel_cterm	kn_ks_nc
TRANSCRIPT20942.CHR2.NNIC	SLC35F5	SLC35F5	True	True	Cle	14.167235717301311	pNIC	combo_nterm_cterm	cnc
TRANSCRIPT21032.CHR2.NIC	DPP10	DPP10	False	True	Cle	12.75051214557118	pNNC	known_nterm_known_splice_novel_cterm	kn_ks_nc
TRANSCRIPT21127.CHR2.NIC	CCDC93	CCDC93	True	True	Cle	260.6771371983441	pNNC	novel_nterm_known_splice_novel_cterm	nn_ks_nc
TRANSCRIPT21140.CHR2.NIC	CCDC93	CCDC93	False	True	Cle	28.334471434602623	pNNC	novel_nterm_known_splice_novel_cterm	nn_ks_nc
TRANSCRIPT21144.CHR2.NNIC	CCDC93	CCDC93	True	True	Cle	69.41945501477642	pNNC	novel_nterm_known_splice_novel_cterm	nn_ks_nc
TRANSCRIPT21199.CHR2.NIC	C2orf76	C2orf76	False	True	Cle	11.33378857384105	pNNC	known_nterm_known_splice_novel_cterm	kn_ks_nc
TRANSCRIPT21201.CHR2.NIC	C2orf76	C2orf76	False	True	Cle	5.666894286920525	pNNC	known_nterm_known_splice_novel_cterm	kn_ks_nc
TRANSCRIPT21322.CHR2.NIC	CFAP221	CFAP221	True	True	Low	19.83413000422184	pFSM	known_nterm_known_splice_known_cterm	kn_ks_kc
TRANSCRIPT21344.CHR2.NIC	CFAP221	CFAP221	False	True	Pla	69.41945501477642	pNNC	known_nterm_known_splice_novel_cterm	kn_ks_nc
TRANSCRIPT21426.CHR2.NNIC	CFAP221	CFAP221	False	True	Pla	51.00204858228472	pNNC	known_nterm_combo_splice_novel_cterm	kn_cs_nc
TRANSCRIPT21439.CHR2.NIC	CFAP221	CFAP221	False	True	Pla	49.58532501055459	pNNC	known_nterm_known_splice_novel_cterm	kn_ks_nc
TRANSCRIPT21447.CHR2.NIC	CFAP221	CFAP221	False	True	Pla	18.417406432491703	pNNC	known_nterm_known_splice_novel_cterm	kn_ks_nc
TRANSCRIPT21255.CHR2.NIC	PTPN4	PTPN4	False	True	Pla	26.91774786287249	pFSM	known_nterm_known_splice_known_cterm	kn_ks_kc
TRANSCRIPT21261.CHR2.NIC	PTPN4	PTPN4	False	True	Pla	24.08430071941223	pNIC	known_nterm_combo_splice_known_cterm	kn_cs_kc
TRANSCRIPT21292.CHR2.NNIC	PTPN4	PTPN4	False	True	Pla	14.167235717301311	pNIC	known_nterm_combo_splice_known_cterm	kn_cs_kc
TRANSCRIPT21382.CHR2.NIC	PTPN4	PTPN4	False	True	Pla	69.41945501477642	pNNC	known_nterm_known_splice_novel_cterm	kn_ks_nc
TRANSCRIPT21391.CHR2.NIC	PTPN4	PTPN4	False	True	Pla	26.91774786287249	pNNC	known_nterm_known_splice_novel_cterm	kn_ks_nc
TRANSCRIPT21507.CHR2.NIC	PTPN4	PTPN4	False	True	Low	14.167235717301311	pNNC	known_nterm_known_splice_novel_cterm	kn_ks_nc
TRANSCRIPT21539.CHR2.NNIC	EPB41L5	EPB41L5	True	True	Pla	52.41877215401485	pFSM	known_nterm_known_splice_known_cterm	kn_ks_kc
TRANSCRIPT21650.CHR2.NNIC	CLASP1	CLASP1	False	True	Pla	38.25153643671354	pNNC	known_nterm_novel_splice_known_cterm	kn_ns_kc
TRANSCRIPT21714.CHR2.NIC	CLASP1	CLASP1	False	True	Cle	55.25221929747512	pNNC	novel_nterm_novel_splice_known_cterm	nn_ns_kc
TRANSCRIPT21747.CHR2.NIC	CLASP1	CLASP1	False	True	Pla	83.58669073207773	pNNC	novel_nterm_known_splice_novel_cterm	nn_ks_nc
TRANSCRIPT21780.CHR2.NIC	CLASP1	CLASP1	False	True	Pla	39.66826000844367	pNNC	known_nterm_known_splice_novel_cterm	kn_ks_nc
TRANSCRIPT21805.CHR2.NIC	CLASP1	CLASP1	False	True	Pla	60.91911358439564	pNNC	known_nterm_known_splice_novel_cterm	kn_ks_nc
TRANSCRIPT21846.CHR2.NIC	CLASP1	CLASP1	False	True	Pla	62.33583715612577	pNNC	novel_nterm_known_splice_novel_cterm	nn_ks_nc
TRANSCRIPT21847.CHR2.NIC	CLASP1	CLASP1	False	True	Pla	104.8375443080297	pNNC	known_nterm_known_splice_novel_cterm	kn_ks_nc
TRANSCRIPT21961.CHR2.NIC	NIFK	NIFK	False	True	Cle	8.500341430380788	pNNC	known_nterm_known_splice_novel_cterm	kn_ks_nc
TRANSCRIPT21973.CHR2.NIC	CNTNAP5	CNTNAP5	False	True	Cle	11.33378857384105	pNNC	known_nterm_known_splice_novel_cterm	kn_ks_nc
TRANSCRIPT21981.CHR2.NIC	CNTNAP5	CNTNAP5	False	True	Cle	18.417406432491703	pNNC	known_nterm_known_splice_novel_cterm	kn_ks_nc
TRANSCRIPT22111.CHR2.NIC	ERCC3	ERCC3	True	True	Pla	11.33378857384105	pFSM	known_nterm_known_splice_known_cterm	kn_ks_kc
TRANSCRIPT22148.CHR2.NNIC	MAP3K2	MAP3K2	False	True	Pla	75.08634930169694	pFSM	known_nterm_known_splice_known_cterm	kn_ks_kc
TRANSCRIPT22232.CHR2.NNIC	WDR33	WDR33	False	True	Cle	42.501707151903936	pNNC	known_nterm_combo_splice_novel_cterm	kn_cs_nc
TRANSCRIPT22229.CHR2.NIC	WDR33	WDR33	True	True	Pla	41.084983580173805	pFSM	known_nterm_known_splice_known_cterm	kn_ks_kc
TRANSCRIPT22337.CHR2.NNIC	POLR2D	POLR2D	True	True	Cle	45.3351542953642	pFSM	known_nterm_known_splice_known_cterm	kn_ks_kc
TRANSCRIPT22388.CHR2.NIC	SAP130	SAP130	False	True	Cle	42.501707151903936	pNIC	combo_nterm_cterm	cnc
TRANSCRIPT22399.CHR2.NIC	SAP130	SAP130	False	True	Cle	43.91843072363407	pNNC	known_nterm_known_splice_novel_cterm	kn_ks_nc
TRANSCRIPT22433.CHR2.NIC	UGGT1	UGGT1	False	True	Cle	15.583959289031442	pNIC	known_nterm_combo_splice_known_cterm	kn_cs_kc
TRANSCRIPT22463.CHR2.NIC	UGGT1	UGGT1	False	True	Pla	17.000682860761575	pNNC	novel_nterm_known_splice_known_cterm	nn_ks_kc
TRANSCRIPT22485.CHR2.NNIC	HS6ST1	HS6ST1	False	True	Pla	4.250170715190394	pNNC	novel_nterm_novel_splice_novel_cterm	nn_ns_nc
TRANSCRIPT22533.CHR2.NIC	CCDC74B	CCDC74B	True	True	Pla	4.250170715190394	pFSM	known_nterm_known_splice_known_cterm	kn_ks_kc
TRANSCRIPT22712.CHR2.NIC	CCDC115	CCDC115	True	True	Cle	24.08430071941223	pNNC	known_nterm_known_splice_novel_cterm	kn_ks_nc
TRANSCRIPT22636.CHR2.NIC	IMP4	IMP4	False	True	Cle	14.167235717301311	pNIC	known_nterm_combo_splice_known_cterm	kn_cs_kc
TRANSCRIPT22758.CHR2.NIC	CFC1B	CFC1B	False	True	Cle	7.083617858650656	pNNC	novel_nterm_known_splice_known_cterm	nn_ks_kc
TRANSCRIPT22760.CHR2.NNIC	CFC1	CFC1	False	True	Cle	4.250170715190394	pNNC	known_nterm_novel_splice_novel_cterm	kn_ns_nc
TRANSCRIPT22794.CHR2.NIC	ARHGEF4	ARHGEF4	False	True	Pla	12.75051214557118	pNIC	known_nterm_combo_splice_known_cterm	kn_cs_kc
TRANSCRIPT22867.CHR2.NNIC	FAM168B	FAM168B	True	True	Cle	68.0027314430463	pFSM	known_nterm_known_splice_known_cterm	kn_ks_kc
TRANSCRIPT22904.CHR2.NIC	FAM168B	FAM168B	False	True	Cle	19.83413000422184	pNNC	known_nterm_known_splice_novel_cterm	kn_ks_nc
TRANSCRIPT22932.CHR2.NIC	PLEKHB2	PLEKHB2	False	True	Pla	73.66962572996682	pNIC	known_nterm_combo_splice_known_cterm	kn_cs_kc
TRANSCRIPT23110.CHR2.NNIC	NCKAP5	NCKAP5	False	True	Pla	25.50102429114236	pNNC	novel_nterm_known_splice_novel_cterm	nn_ks_nc
TRANSCRIPT23112.CHR2.NNIC	NCKAP5	NCKAP5	False	True	Pla	9.917065002110917	pNNC	novel_nterm_known_splice_novel_cterm	nn_ks_nc
TRANSCRIPT23117.CHR2.NNIC	NCKAP5	NCKAP5	False	True	Pla	25.50102429114236	pNNC	novel_nterm_known_splice_novel_cterm	nn_ks_nc
TRANSCRIPT23124.CHR2.NNIC	NCKAP5	NCKAP5	False	True	Pla	19.83413000422184	pNNC	novel_nterm_known_splice_novel_cterm	nn_ks_nc
TRANSCRIPT23151.CHR2.NNIC	NCKAP5	NCKAP5	False	True	Low	119.00478002533102	pNNC	novel_nterm_known_splice_novel_cterm	nn_ks_nc
TRANSCRIPT23222.CHR2.NIC	CCNT2	CCNT2	True	True	Pla	18.417406432491703	pFSM	known_nterm_known_splice_known_cterm	kn_ks_kc
TRANSCRIPT23247.CHR2.NIC	CCNT2	CCNT2	False	True	Pla	43.91843072363407	pNIC	known_nterm_combo_splice_known_cterm	kn_cs_kc
TRANSCRIPT23318.CHR2.NIC	RAB3GAP1	RAB3GAP1	False	True	Cle	29.75119500633276	pNNC	known_nterm_novel_splice_novel_cterm	kn_ns_nc
TRANSCRIPT23309.CHR2.NNIC	R3HDM1	R3HDM1	True	True	Low	34.00136572152314	pFSM	known_nterm_known_splice_known_cterm	kn_ks_kc
TRANSCRIPT23456.CHR2.NNIC	R3HDM1	R3HDM1	False	True	Pla	7.083617858650656	pNNC	novel_nterm_known_splice_known_cterm	nn_ks_kc
TRANSCRIPT23623.CHR2.NIC	UBXN4	UBXN4	True	True	Low	208.25836504432928	pFSM	known_nterm_known_splice_known_cterm	kn_ks_kc
TRANSCRIPT23715.CHR2.NNIC	DARS1	DARS1	False	True	Cle	66.58600787131617	pNIC	known_nterm_combo_splice_known_cterm	kn_cs_kc
TRANSCRIPT23743.CHR2.NIC	DARS1	DARS1	False	True	Cle	121.83822716879128	pNNC	known_nterm_known_splice_novel_cterm	kn_ks_nc
TRANSCRIPT23800.CHR2.NIC	THSD7B	THSD7B	False	True	Pla	52.41877215401485	pNNC	known_nterm_known_splice_novel_cterm	kn_ks_nc
TRANSCRIPT23805.CHR2.NIC	THSD7B	THSD7B	False	True	Pla	45.3351542953642	pNNC	known_nterm_known_splice_novel_cterm	kn_ks_nc
TRANSCRIPT24010.CHR2.NIC	SPOPL	SPOPL	True	True	Low	7.083617858650656	pFSM	known_nterm_known_splice_known_cterm	kn_ks_kc
TRANSCRIPT24012.CHR2.NIC	SPOPL	SPOPL	True	True	Low	36.83481286498341	pFSM	known_nterm_known_splice_known_cterm	kn_ks_kc
TRANSCRIPT24181.CHR2.NIC	ARHGAP15	ARHGAP15	False	True	Pla	4.250170715190394	pNNC	novel_nterm_known_splice_known_cterm	nn_ks_kc
TRANSCRIPT24197.CHR2.NIC	GTDC1	GTDC1	True	True	Cle	42.501707151903936	pFSM	known_nterm_known_splice_known_cterm	kn_ks_kc
TRANSCRIPT24216.CHR2.NIC	GTDC1	GTDC1	False	True	Cle	42.501707151903936	pNNC	known_nterm_known_splice_novel_cterm	kn_ks_nc
TRANSCRIPT24227.CHR2.NIC	GTDC1	GTDC1	False	True	Cle	52.41877215401485	pNNC	known_nterm_known_splice_novel_cterm	kn_ks_nc
TRANSCRIPT24234.CHR2.NIC	GTDC1	GTDC1	False	True	Cle	25.50102429114236	pNNC	known_nterm_known_splice_novel_cterm	kn_ks_nc
TRANSCRIPT24251.CHR2.NIC	ZEB2	ZEB2	False	True	Pla	38.25153643671354	pFSM	known_nterm_known_splice_known_cterm	kn_ks_kc
TRANSCRIPT24263.CHR2.NIC	ZEB2	ZEB2	False	True	Pla	11.33378857384105	pFSM	known_nterm_known_splice_known_cterm	kn_ks_kc
TRANSCRIPT24319.CHR2.NNIC	ACVR2A	ACVR2A	False	True	Cle	36.834812864983405	pNNC	known_nterm_novel_splice_known_cterm	kn_ns_kc
TRANSCRIPT24337.CHR2.NNIC	ACVR2A	ACVR2A	True	True	Pla	9.917065002110917	pFSM	known_nterm_known_splice_known_cterm	kn_ks_kc
TRANSCRIPT24314.CHR2.NIC	ORC4	ORC4	False	True	Pla	49.58532501055459	pNNC	known_nterm_novel_splice_novel_cterm	kn_ns_nc
TRANSCRIPT24362.CHR2.NIC	MBD5	MBD5	False	True	Pla	26.91774786287249	pFSM	known_nterm_known_splice_known_cterm	kn_ks_kc
TRANSCRIPT24453.CHR2.NNIC	EPC2	EPC2	False	True	Pla	24.08430071941223	pFSM	known_nterm_known_splice_known_cterm	kn_ks_kc
TRANSCRIPT24568.CHR2.NIC	RIF1	RIF1	False	True	Pla	21.250853575951968	pNNC	known_nterm_known_splice_novel_cterm	kn_ks_nc
TRANSCRIPT24659.CHR2.NNIC	STAM2	STAM2	True	True	Pla	48.16860143882446	pFSM	known_nterm_known_splice_known_cterm	kn_ks_kc
TRANSCRIPT24750.CHR2.NNIC	PRPF40A	PRPF40A	True	True	Cle	41.084983580173805	pNNC	known_nterm_known_splice_novel_cterm	kn_ks_nc
TRANSCRIPT24781.CHR2.NNIC	GALNT13	GALNT13	True	True	Pla	51.00204858228472	pNNC	known_nterm_novel_splice_known_cterm	kn_ns_kc
TRANSCRIPT24795.CHR2.NNIC	GALNT13	GALNT13	False	True	Pla	15.583959289031442	pNNC	known_nterm_novel_splice_known_cterm	kn_ns_kc
TRANSCRIPT24822.CHR2.NIC	GALNT13	GALNT13	False	True	Pla	58.08566644093538	pNNC	known_nterm_known_splice_novel_cterm	kn_ks_nc
TRANSCRIPT24823.CHR2.NIC	GALNT13	GALNT13	False	True	Pla	18.417406432491703	pNIC	known_nterm_combo_splice_known_cterm	kn_cs_kc
TRANSCRIPT24847.CHR2.NIC	GALNT13	GALNT13	False	True	Pla	32.58464214979301	pNNC	known_nterm_known_splice_novel_cterm	kn_ks_nc
TRANSCRIPT24848.CHR2.NNIC	GALNT13	GALNT13	False	True	Pla	26.91774786287249	pNNC	known_nterm_combo_splice_novel_cterm	kn_cs_nc
TRANSCRIPT24853.CHR2.NIC	GALNT13	GALNT13	False	True	Pla	28.334471434602623	pNNC	known_nterm_known_splice_novel_cterm	kn_ks_nc
TRANSCRIPT24862.CHR2.NIC	GALNT13	GALNT13	False	True	Pla	60.91911358439564	pNNC	known_nterm_known_splice_novel_cterm	kn_ks_nc
TRANSCRIPT24934.CHR2.NIC	NR4A2	NR4A2	False	True	Pla	11.33378857384105	pFSM	known_nterm_known_splice_known_cterm	kn_ks_kc
TRANSCRIPT24935.CHR2.NIC	NR4A2	NR4A2	False	True	Cle	52.41877215401485	pNNC	novel_nterm_novel_splice_known_cterm	nn_ns_kc
TRANSCRIPT24919.CHR2.NIC	NR4A2	NR4A2	True	True	Pla	5.666894286920525	pNIC	combo_nterm_cterm	cnc
TRANSCRIPT24988.CHR2.NIC	GPD2	GPD2	False	True	Pla	53.83549572574498	pNNC	known_nterm_known_splice_novel_cterm	kn_ks_nc
TRANSCRIPT24996.CHR2.NIC	GPD2	GPD2	False	True	Cle	32.58464214979301	pNNC	known_nterm_novel_splice_novel_cterm	kn_ns_nc
TRANSCRIPT25007.CHR2.NIC	GPD2	GPD2	False	True	Low	12.75051214557118	pNNC	known_nterm_known_splice_novel_cterm	kn_ks_nc
TRANSCRIPT25124.CHR2.NIC	ACVR1	ACVR1	False	True	Cle	4.250170715190394	pFSM	known_nterm_known_splice_known_cterm	kn_ks_kc
TRANSCRIPT25184.CHR2.NIC	CCDC148	CCDC148	False	True	Pla	8.500341430380788	pNNC	known_nterm_novel_splice_novel_cterm	kn_ns_nc
TRANSCRIPT25192.CHR2.NIC	CCDC148	CCDC148	True	True	Low	9.917065002110917	pFSM	known_nterm_known_splice_known_cterm	kn_ks_kc
TRANSCRIPT25233.CHR2.NIC	CCDC148	CCDC148	False	True	Low	22.6675771476821	pNNC	known_nterm_known_splice_novel_cterm	kn_ks_nc
TRANSCRIPT25136.CHR2.NNIC	PKP4	PKP4	False	True	Pla	141.67235717301313	pNNC	known_nterm_novel_splice_known_cterm	kn_ns_kc
TRANSCRIPT25235.CHR2.NIC	PKP4	PKP4	False	True	Pla	35.41808929325328	pNNC	known_nterm_known_splice_novel_cterm	kn_ks_nc
TRANSCRIPT25279.CHR2.NNIC	DAPL1	DAPL1	False	True	Pla	8.500341430380788	pNNC	known_nterm_novel_splice_novel_cterm	kn_ns_nc
TRANSCRIPT25303.CHR2.NNIC	TANC1	TANC1	False	True	Cle	17.000682860761575	pNNC	known_nterm_novel_splice_known_cterm	kn_ns_kc
TRANSCRIPT25316.CHR2.NNIC	TANC1	TANC1	False	True	Cle	15.583959289031442	pNIC	known_nterm_combo_splice_known_cterm	kn_cs_kc
TRANSCRIPT25400.CHR2.NIC	TANC1	TANC1	False	True	Cle	17.000682860761575	pNNC	known_nterm_known_splice_novel_cterm	kn_ks_nc
TRANSCRIPT25419.CHR2.NNIC	TANC1	TANC1	False	True	Low	34.00136572152315	pNNC	known_nterm_novel_splice_novel_cterm	kn_ns_nc
TRANSCRIPT25420.CHR2.NIC	TANC1	TANC1	False	True	Low	117.58805645360088	pNNC	known_nterm_known_splice_novel_cterm	kn_ks_nc
TRANSCRIPT25408.CHR2.NIC	WDSUB1	WDSUB1	False	True	Cle	22.6675771476821	pNNC	known_nterm_known_splice_novel_cterm	kn_ks_nc
TRANSCRIPT25411.CHR2.NNIC	WDSUB1	WDSUB1	True	True	Cle	53.83549572574498	pNNC	known_nterm_known_splice_novel_cterm	kn_ks_nc
TRANSCRIPT25439.CHR2.NNIC	WDSUB1	WDSUB1	True	True	Cle	12.75051214557118	pNNC	known_nterm_known_splice_novel_cterm	kn_ks_nc
TRANSCRIPT25475.CHR2.NNIC	BAZ2B	BAZ2B	False	True	Pla	303.178844350248	pNNC	known_nterm_known_splice_novel_cterm	kn_ks_nc
TRANSCRIPT25483.CHR2.NNIC	BAZ2B	BAZ2B	False	True	Pla	170.00682860761574	pNNC	known_nterm_combo_splice_novel_cterm	kn_cs_nc
TRANSCRIPT25510.CHR2.NIC	BAZ2B	BAZ2B	False	True	Pla	77.91979644515722	pNNC	known_nterm_combo_splice_novel_cterm	kn_cs_nc
TRANSCRIPT25517.CHR2.NIC	BAZ2B	BAZ2B	False	True	Pla	56.668942869205246	pNNC	known_nterm_combo_splice_novel_cterm	kn_cs_nc
TRANSCRIPT25557.CHR2.NIC	MARCHF7	MARCHF7	False	True	Cle	711.1952330085259	pFSM	known_nterm_known_splice_known_cterm	kn_ks_kc
TRANSCRIPT25589.CHR2.NIC	MARCHF7	MARCHF7	False	True	Cle	56.668942869205246	pNNC	known_nterm_known_splice_novel_cterm	kn_ks_nc
TRANSCRIPT25757.CHR2.NNIC	PLA2R1	PLA2R1	True	True	Cle	53.83549572574499	pFSM	known_nterm_known_splice_known_cterm	kn_ks_kc
TRANSCRIPT25780.CHR2.NIC	PLA2R1	PLA2R1	False	True	Cle	8.500341430380788	pNNC	known_nterm_known_splice_novel_cterm	kn_ks_nc
TRANSCRIPT25781.CHR2.NIC	PLA2R1	PLA2R1	False	True	Cle	9.917065002110917	pNNC	known_nterm_known_splice_novel_cterm	kn_ks_nc
TRANSCRIPT25802.CHR2.NIC	RBMS1	RBMS1	True	True	Pla	18.417406432491703	pNNC	known_nterm_novel_splice_known_cterm	kn_ns_kc
TRANSCRIPT25825.CHR2.NIC	TANK	TANK	False	True	Pla	19.83413000422184	pNIC	known_nterm_combo_splice_known_cterm	kn_cs_kc
TRANSCRIPT25863.CHR2.NIC	TANK	TANK	False	True	Low	26.91774786287249	pNNC	known_nterm_known_splice_novel_cterm	kn_ks_nc
TRANSCRIPT25847.CHR2.NIC	TANK	TANK	False	True	Pla	21.250853575951968	pNNC	known_nterm_known_splice_novel_cterm	kn_ks_nc
TRANSCRIPT25894.CHR2.NIC	PSMD14	PSMD14	False	True	Cle	38.25153643671354	pNNC	known_nterm_known_splice_novel_cterm	kn_ks_nc
TRANSCRIPT25897.CHR2.NNIC	PSMD14	PSMD14	False	True	Cle	25.50102429114236	pNNC	known_nterm_novel_splice_novel_cterm	kn_ns_nc
TRANSCRIPT25898.CHR2.NIC	PSMD14	PSMD14	False	True	Cle	26.91774786287249	pNNC	known_nterm_known_splice_novel_cterm	kn_ks_nc
TRANSCRIPT25899.CHR2.NIC	PSMD14	PSMD14	True	True	Cle	65.16928429958602	pNNC	known_nterm_known_splice_novel_cterm	kn_ks_nc
TRANSCRIPT25948.CHR2.NNIC	SLC4A10	SLC4A10	True	True	Cle	18.417406432491703	pNNC	known_nterm_novel_splice_novel_cterm	kn_ns_nc
TRANSCRIPT26009.CHR2.NIC	SLC4A10	SLC4A10	False	True	Cle	48.16860143882446	pNNC	known_nterm_known_splice_novel_cterm	kn_ks_nc
TRANSCRIPT26013.CHR2.NIC	SLC4A10	SLC4A10	False	True	Cle	22.6675771476821	pNNC	known_nterm_known_splice_novel_cterm	kn_ks_nc
TRANSCRIPT25954.CHR2.NIC	SLC4A10	SLC4A10	True	True	Pla	32.58464214979301	pFSM	known_nterm_known_splice_known_cterm	kn_ks_kc
TRANSCRIPT25968.CHR2.NIC	SLC4A10	SLC4A10	False	True	Pla	63.75256072785591	pNIC	known_nterm_combo_splice_known_cterm	kn_cs_kc
TRANSCRIPT26035.CHR2.NIC	DPP4	DPP4	True	True	Low	14.167235717301311	pFSM	known_nterm_known_splice_known_cterm	kn_ks_kc
TRANSCRIPT26042.CHR2.NIC	DPP4	DPP4	False	True	Low	7.083617858650656	pNNC	known_nterm_known_splice_novel_cterm	kn_ks_nc
TRANSCRIPT26050.CHR2.NIC	FAP	FAP	False	True	Pla	12.75051214557118	pFSM	known_nterm_known_splice_known_cterm	kn_ks_kc
TRANSCRIPT26060.CHR2.NIC	FAP	FAP	False	True	Cle	75.08634930169694	pNIC	combo_nterm_cterm	cnc
TRANSCRIPT26073.CHR2.NNIC	FAP	FAP	True	True	Cle	12.75051214557118	pNNC	known_nterm_novel_splice_novel_cterm	kn_ns_nc
TRANSCRIPT26098.CHR2.NNIC	KCNH7	KCNH7	False	True	Pla	22.6675771476821	pNNC	known_nterm_novel_splice_known_cterm	kn_ns_kc
TRANSCRIPT26209.CHR2.NNIC	COBLL1	COBLL1	False	True	Pla	131.75529217090218	pNIC	combo_nterm_cterm	cnc
TRANSCRIPT26250.CHR2.NNIC	COBLL1	COBLL1	False	True	Pla	134.58873931436247	pNIC	known_nterm_combo_splice_known_cterm	kn_cs_kc
TRANSCRIPT26331.CHR2.NNIC	COBLL1	COBLL1	False	True	Pla	26.91774786287249	pNNC	known_nterm_known_splice_novel_cterm	kn_ks_nc
TRANSCRIPT26359.CHR2.NNIC	COBLL1	COBLL1	False	True	Pla	35.41808929325328	pNNC	known_nterm_known_splice_novel_cterm	kn_ks_nc
TRANSCRIPT26385.CHR2.NNIC	COBLL1	COBLL1	False	True	Pla	226.67577147682096	pNNC	known_nterm_known_splice_novel_cterm	kn_ks_nc
TRANSCRIPT26420.CHR2.NNIC	COBLL1	COBLL1	False	True	Low	66.58600787131617	pNNC	known_nterm_known_splice_novel_cterm	kn_ks_nc
TRANSCRIPT26435.CHR2.NIC	SCN2A	SCN2A	False	True	Pla	17.000682860761575	pNNC	known_nterm_known_splice_novel_cterm	kn_ks_nc
TRANSCRIPT26480.CHR2.NNIC	CSRNP3	CSRNP3	False	True	Pla	14.167235717301311	pFSM	known_nterm_known_splice_known_cterm	kn_ks_kc
TRANSCRIPT26488.CHR2.NIC	CSRNP3	CSRNP3	False	True	Pla	26.91774786287249	pNNC	known_nterm_known_splice_novel_cterm	kn_ks_nc
TRANSCRIPT26561.CHR2.NNIC	GALNT3	GALNT3	False	True	Pla	19.83413000422184	pFSM	known_nterm_known_splice_known_cterm	kn_ks_kc
TRANSCRIPT26535.CHR2.NNIC	TTC21B	TTC21B	True	True	Cle	76.50307287342709	pFSM	known_nterm_known_splice_known_cterm	kn_ks_kc
TRANSCRIPT26541.CHR2.NIC	TTC21B	TTC21B	False	True	Cle	11.33378857384105	pNNC	known_nterm_known_splice_novel_cterm	kn_ks_nc
TRANSCRIPT26542.CHR2.NIC	TTC21B	TTC21B	False	True	Cle	12.75051214557118	pFSM	known_nterm_known_splice_known_cterm	kn_ks_kc
TRANSCRIPT26554.CHR2.NIC	TTC21B	TTC21B	False	True	Cle	15.583959289031442	pNNC	known_nterm_known_splice_novel_cterm	kn_ks_nc
TRANSCRIPT26575.CHR2.NIC	TTC21B	TTC21B	False	True	Cle	22.6675771476821	pNNC	known_nterm_known_splice_novel_cterm	kn_ks_nc
TRANSCRIPT26586.CHR2.NIC	TTC21B	TTC21B	False	True	Cle	7.083617858650656	pNNC	known_nterm_known_splice_novel_cterm	kn_ks_nc
TRANSCRIPT26675.CHR2.NIC	SCN7A	SCN7A	False	True	Cle	52.41877215401485	pNNC	known_nterm_known_splice_novel_cterm	kn_ks_nc
TRANSCRIPT26679.CHR2.NNIC	SCN7A	SCN7A	True	True	Cle	86.42013787553799	pFSM	known_nterm_known_splice_known_cterm	kn_ks_kc
TRANSCRIPT26735.CHR2.NIC	STK39	STK39	False	True	Pla	15.583959289031442	pNNC	novel_nterm_known_splice_novel_cterm	nn_ks_nc
TRANSCRIPT26781.CHR2.NIC	SPC25	SPC25	False	True	Pla	5.666894286920525	pFSM	known_nterm_known_splice_known_cterm	kn_ks_kc
TRANSCRIPT26784.CHR2.NIC	SPC25	SPC25	False	True	Pla	14.167235717301311	pNNC	known_nterm_known_splice_novel_cterm	kn_ks_nc
TRANSCRIPT26817.CHR2.NIC	G6PC2	G6PC2	False	True	Low	12.75051214557118	pNNC	known_nterm_known_splice_novel_cterm	kn_ks_nc
TRANSCRIPT26818.CHR2.NNIC	G6PC2	G6PC2	False	True	Pla	92.08703216245851	pNIC	known_nterm_combo_splice_known_cterm	kn_cs_kc
TRANSCRIPT26825.CHR2.NIC	G6PC2	G6PC2	True	True	Low	42.501707151903936	pFSM	known_nterm_known_splice_known_cterm	kn_ks_kc
TRANSCRIPT26938.CHR2.NNIC	ENSG00000251569	BBS5	True	True	Pla	17.000682860761575	pFSM	known_nterm_known_splice_known_cterm	kn_ks_kc
TRANSCRIPT27038.CHR2.NNIC	ENSG00000251569	BBS5	True	True	Low	14.167235717301311	pNNC	known_nterm_known_splice_novel_cterm	kn_ks_nc
TRANSCRIPT26951.CHR2.NIC	FASTKD1	FASTKD1	False	True	Pla	14.167235717301311	pFSM	known_nterm_known_splice_known_cterm	kn_ks_kc
TRANSCRIPT26959.CHR2.NIC	FASTKD1	FASTKD1	False	True	Pla	15.583959289031442	pNIC	known_nterm_combo_splice_known_cterm	kn_cs_kc
TRANSCRIPT27008.CHR2.NIC	FASTKD1	FASTKD1	False	True	Pla	8.500341430380788	pNNC	known_nterm_known_splice_novel_cterm	kn_ks_nc
TRANSCRIPT27286.CHR2.NIC	METTL5	METTL5	False	True	Cle	7.083617858650656	pNNC	known_nterm_known_splice_novel_cterm	kn_ks_nc
TRANSCRIPT27324.CHR2.NNIC	UBR3	UBR3	False	True	Low	140.25563360128297	pNNC	novel_nterm_known_splice_novel_cterm	nn_ks_nc
TRANSCRIPT27386.CHR2.NIC	MYO3B	MYO3B	True	True	Pla	12.75051214557118	pNIC	known_nterm_combo_splice_known_cterm	kn_cs_kc
TRANSCRIPT27436.CHR2.NIC	MYO3B	MYO3B	False	True	Pla	15.583959289031442	pNNC	known_nterm_known_splice_novel_cterm	kn_ks_nc
TRANSCRIPT27481.CHR2.NIC	MYO3B	MYO3B	False	True	Pla	9.917065002110917	pNIC	combo_nterm_cterm	cnc
TRANSCRIPT27489.CHR2.NIC	MYO3B	MYO3B	False	True	Pla	49.58532501055459	pNNC	known_nterm_known_splice_novel_cterm	kn_ks_nc
TRANSCRIPT27501.CHR2.NIC	MYO3B	MYO3B	False	True	Pla	25.50102429114236	pNNC	known_nterm_known_splice_novel_cterm	kn_ks_nc
TRANSCRIPT27579.CHR2.NIC	GAD1	GAD1	False	True	Pla	79.33652001688733	pFSM	known_nterm_known_splice_known_cterm	kn_ks_kc
TRANSCRIPT27643.CHR2.NNIC	TLK1	TLK1	False	True	Pla	11.33378857384105	pNIC	known_nterm_combo_splice_known_cterm	kn_cs_kc
TRANSCRIPT27662.CHR2.NIC	TLK1	TLK1	False	True	Pla	26.91774786287249	pNNC	known_nterm_known_splice_novel_cterm	kn_ks_nc
TRANSCRIPT27626.CHR2.NIC	TLK1	TLK1	True	True	Pla	14.167235717301311	pFSM	known_nterm_known_splice_known_cterm	kn_ks_kc
TRANSCRIPT27673.CHR2.NIC	TLK1	TLK1	False	True	Pla	12.75051214557118	pNNC	known_nterm_known_splice_novel_cterm	kn_ks_nc
TRANSCRIPT27685.CHR2.NIC	TLK1	TLK1	False	True	Pla	36.83481286498341	pNNC	known_nterm_known_splice_novel_cterm	kn_ks_nc
TRANSCRIPT27629.CHR2.NIC	TLK1	TLK1	True	True	Low	53.83549572574498	pFSM	known_nterm_known_splice_known_cterm	kn_ks_kc
TRANSCRIPT27750.CHR2.NIC	METTL8	METTL8	False	True	Pla	4.250170715190394	pFSM	known_nterm_known_splice_known_cterm	kn_ks_kc
TRANSCRIPT27720.CHR2.NIC	DCAF17	DCAF17	True	True	Low	12.75051214557118	pNIC	combo_nterm_cterm	cnc
TRANSCRIPT27807.CHR2.NIC	DCAF17	DCAF17	False	True	Cle	36.83481286498341	pNNC	known_nterm_known_splice_novel_cterm	kn_ks_nc
TRANSCRIPT27828.CHR2.NNIC	CYBRD1	CYBRD1	False	True	Pla	9.917065002110917	pNNC	novel_nterm_known_splice_known_cterm	nn_ks_kc
TRANSCRIPT27878.CHR2.NNIC	SLC25A12	SLC25A12	False	True	Pla	46.75187786709432	pNNC	known_nterm_combo_splice_novel_cterm	kn_cs_nc
TRANSCRIPT27861.CHR2.NIC	SLC25A12	SLC25A12	False	True	Pla	17.000682860761575	pNNC	novel_nterm_novel_splice_known_cterm	nn_ns_kc
TRANSCRIPT27908.CHR2.NIC	SLC25A12	SLC25A12	False	True	Cle	39.66826000844367	pNNC	known_nterm_known_splice_novel_cterm	kn_ks_nc
TRANSCRIPT27910.CHR2.NIC	HAT1	HAT1	False	True	Cle	14.167235717301311	pNNC	known_nterm_known_splice_novel_cterm	kn_ks_nc
TRANSCRIPT27890.CHR2.NNIC	HAT1	HAT1	False	True	Pla	43.91843072363407	pNNC	novel_nterm_known_splice_known_cterm	nn_ks_kc
TRANSCRIPT27926.CHR2.NIC	METAP1D	METAP1D	False	True	Cle	9.917065002110917	pNNC	known_nterm_known_splice_novel_cterm	kn_ks_nc
TRANSCRIPT28051.CHR2.NIC	RAPGEF4	RAPGEF4	False	True	Cle	75.08634930169694	pNIC	known_nterm_combo_splice_known_cterm	kn_cs_kc
TRANSCRIPT28272.CHR2.NNIC	RAPGEF4	RAPGEF4	False	True	Low	89.25358501899827	pNNC	known_nterm_known_splice_novel_cterm	kn_ks_nc
TRANSCRIPT28297.CHR2.NIC	MAP3K20	MAP3K20	False	True	Pla	7.083617858650656	pFSM	known_nterm_known_splice_known_cterm	kn_ks_kc
TRANSCRIPT28310.CHR2.NNIC	SP3	SP3	True	True	Pla	19.83413000422184	pNNC	known_nterm_novel_splice_novel_cterm	kn_ns_nc
TRANSCRIPT28348.CHR2.NIC	SP3	SP3	False	True	Pla	62.33583715612577	pNNC	known_nterm_known_splice_novel_cterm	kn_ks_nc
TRANSCRIPT28379.CHR2.NIC	OLA1	OLA1	True	True	Cle	14.167235717301311	pNNC	known_nterm_known_splice_novel_cterm	kn_ks_nc
TRANSCRIPT28385.CHR2.NNIC	OLA1	OLA1	False	True	Pla	28.334471434602623	pNNC	known_nterm_novel_splice_novel_cterm	kn_ns_nc
TRANSCRIPT28406.CHR2.NIC	OLA1	OLA1	False	True	Low	41.084983580173805	pNNC	known_nterm_known_splice_novel_cterm	kn_ks_nc
TRANSCRIPT28473.CHR2.NIC	SCRN3	SCRN3	False	True	Pla	28.334471434602623	pFSM	known_nterm_known_splice_known_cterm	kn_ks_kc
TRANSCRIPT28428.CHR2.NNIC	GPR155	GPR155	False	True	Pla	21.250853575951968	pNNC	known_nterm_novel_splice_novel_cterm	kn_ns_nc
TRANSCRIPT28577.CHR2.NIC	CHN1	CHN1	False	True	Pla	48.16860143882446	pFSM	known_nterm_known_splice_known_cterm	kn_ks_kc
TRANSCRIPT28595.CHR2.NIC	ATF2	ATF2	False	True	Pla	26.91774786287249	pFSM	known_nterm_known_splice_known_cterm	kn_ks_kc
TRANSCRIPT28567.CHR2.NIC	ATF2	ATF2	False	True	Pla	48.16860143882446	pNNC	known_nterm_novel_splice_novel_cterm	kn_ns_nc
TRANSCRIPT28714.CHR2.NIC	ATF2	ATF2	False	True	Low	60.91911358439564	pNNC	known_nterm_known_splice_novel_cterm	kn_ks_nc
TRANSCRIPT28796.CHR2.NIC	LNPK	LNPK	False	True	Pla	12.75051214557118	pNNC	known_nterm_known_splice_novel_cterm	kn_ks_nc
TRANSCRIPT28799.CHR2.NIC	LNPK	LNPK	False	True	Low	32.58464214979301	pNNC	known_nterm_known_splice_novel_cterm	kn_ks_nc
TRANSCRIPT28937.CHR2.NNIC	HNRNPA3	HNRNPA3	False	True	Cle	151.58942217512404	pNNC	known_nterm_novel_splice_novel_cterm	kn_ns_nc
TRANSCRIPT29008.CHR2.NIC	NFE2L2	NFE2L2	False	True	Pla	45.3351542953642	pNNC	known_nterm_known_splice_novel_cterm	kn_ks_nc
TRANSCRIPT29009.CHR2.NIC	NFE2L2	NFE2L2	False	True	Pla	35.41808929325328	pNNC	known_nterm_known_splice_novel_cterm	kn_ks_nc
TRANSCRIPT29049.CHR2.NNIC	AGPS	AGPS	True	True	Cle	25.50102429114236	pNNC	known_nterm_known_splice_novel_cterm	kn_ks_nc
TRANSCRIPT29072.CHR2.NNIC	PDE11A	PDE11A	True	True	Cle	8.500341430380788	pFSM	known_nterm_known_splice_known_cterm	kn_ks_kc
TRANSCRIPT29102.CHR2.NNIC	RBM45	RBM45	True	True	Cle	21.250853575951968	pFSM	known_nterm_known_splice_known_cterm	kn_ks_kc
TRANSCRIPT29141.CHR2.NNIC	OSBPL6	OSBPL6	False	True	Pla	7.083617858650656	pFSM	known_nterm_known_splice_known_cterm	kn_ks_kc
TRANSCRIPT29157.CHR2.NIC	OSBPL6	OSBPL6	False	True	Pla	26.91774786287249	pNIC	known_nterm_combo_splice_known_cterm	kn_cs_kc
TRANSCRIPT29200.CHR2.NIC	OSBPL6	OSBPL6	False	True	Pla	41.084983580173805	pNNC	known_nterm_known_splice_novel_cterm	kn_ks_nc
TRANSCRIPT29386.CHR2.NIC	PLEKHA3	PLEKHA3	True	True	Low	75.08634930169694	pFSM	known_nterm_known_splice_known_cterm	kn_ks_kc
TRANSCRIPT29536.CHR2.NIC	SESTD1	SESTD1	True	True	Cle	15.583959289031442	pNIC	known_nterm_combo_splice_known_cterm	kn_cs_kc
TRANSCRIPT29692.CHR2.NIC	CWC22	CWC22	False	True	Pla	15.583959289031442	pNNC	known_nterm_known_splice_novel_cterm	kn_ks_nc
TRANSCRIPT29703.CHR2.NIC	CWC22	CWC22	False	True	Low	49.58532501055459	pNNC	known_nterm_known_splice_novel_cterm	kn_ks_nc
TRANSCRIPT29730.CHR2.NIC	UBE2E3	UBE2E3	False	True	Pla	59.50239001266551	pFSM	known_nterm_known_splice_known_cterm	kn_ks_kc
TRANSCRIPT29734.CHR2.NIC	UBE2E3	UBE2E3	False	True	Low	83.58669073207773	pNNC	known_nterm_known_splice_novel_cterm	kn_ks_nc
TRANSCRIPT29832.CHR2.NIC	CERKL	CERKL	True	True	Cle	21.250853575951968	pFSM	known_nterm_known_splice_known_cterm	kn_ks_kc
TRANSCRIPT29849.CHR2.NIC	CERKL	CERKL	False	True	Cle	26.91774786287249	pNNC	known_nterm_known_splice_novel_cterm	kn_ks_nc
TRANSCRIPT29860.CHR2.NIC	CERKL	CERKL	False	True	Pla	31.167918578062885	pNNC	known_nterm_known_splice_novel_cterm	kn_ks_nc
TRANSCRIPT30012.CHR2.NIC	PPP1R1C	PPP1R1C	False	True	Low	80.75324358861748	pNNC	known_nterm_novel_splice_novel_cterm	kn_ns_nc
TRANSCRIPT30046.CHR2.NIC	DNAJC10	DNAJC10	True	True	Pla	151.58942217512404	pFSM	known_nterm_known_splice_known_cterm	kn_ks_kc
TRANSCRIPT30179.CHR2.NNIC	NUP35	NUP35	True	True	Cle	7.083617858650656	pFSM	known_nterm_known_splice_known_cterm	kn_ks_kc
TRANSCRIPT30196.CHR2.NIC	NUP35	NUP35	False	True	Cle	8.500341430380788	pNNC	known_nterm_known_splice_novel_cterm	kn_ks_nc
TRANSCRIPT30204.CHR2.NIC	NUP35	NUP35	False	True	Cle	15.583959289031442	pNNC	known_nterm_known_splice_novel_cterm	kn_ks_nc
TRANSCRIPT30355.CHR2.NNIC	ZC3H15	ZC3H15	False	True	Pla	72.2529021582367	pNIC	known_nterm_combo_splice_known_cterm	kn_cs_kc
TRANSCRIPT30376.CHR2.NNIC	ZC3H15	ZC3H15	False	True	Pla	62.33583715612577	pNNC	known_nterm_combo_splice_novel_cterm	kn_cs_nc
TRANSCRIPT30378.CHR2.NIC	ZC3H15	ZC3H15	True	True	Pla	21.250853575951968	pNNC	known_nterm_known_splice_novel_cterm	kn_ks_nc
TRANSCRIPT30433.CHR2.NIC	ITGAV	ITGAV	False	True	Cle	243.67645433758256	pNNC	known_nterm_known_splice_novel_cterm	kn_ks_nc
TRANSCRIPT30488.CHR2.NIC	ITGAV	ITGAV	False	True	Cle	82.16996716034761	pNNC	known_nterm_known_splice_novel_cterm	kn_ks_nc
TRANSCRIPT30543.CHR2.NNIC	TFPI	TFPI	False	True	Cle	85.00341430380787	pFSM	known_nterm_known_splice_known_cterm	kn_ks_kc
TRANSCRIPT30573.CHR2.NIC	GULP1	GULP1	False	True	Pla	85.00341430380787	pNIC	known_nterm_combo_splice_known_cterm	kn_cs_kc
TRANSCRIPT30575.CHR2.NIC	GULP1	GULP1	False	True	Pla	11.33378857384105	pNIC	known_nterm_combo_splice_known_cterm	kn_cs_kc
TRANSCRIPT30584.CHR2.NIC	GULP1	GULP1	False	True	Pla	12.75051214557118	pFSM	known_nterm_known_splice_known_cterm	kn_ks_kc
TRANSCRIPT30631.CHR2.NIC	GULP1	GULP1	False	True	Pla	19.83413000422184	pNIC	combo_nterm_cterm	cnc
TRANSCRIPT30632.CHR2.NIC	GULP1	GULP1	False	True	Pla	19.83413000422184	pNIC	known_nterm_combo_splice_known_cterm	kn_cs_kc
TRANSCRIPT30645.CHR2.NIC	GULP1	GULP1	False	True	Low	22.6675771476821	pNNC	known_nterm_known_splice_novel_cterm	kn_ks_nc
TRANSCRIPT30954.CHR2.NIC	ASNSD1	ASDURF	True	True	Low	266.3440314852647	pFSM	known_nterm_known_splice_known_cterm	kn_ks_kc
TRANSCRIPT31027.CHR2.NIC	ORMDL1	ORMDL1	False	True	Low	320.17952721100966	pFSM	known_nterm_known_splice_known_cterm	kn_ks_kc
TRANSCRIPT31062.CHR2.NIC	ORMDL1	ORMDL1	True	True	Low	80.75324358861748	pFSM	known_nterm_known_splice_known_cterm	kn_ks_kc
TRANSCRIPT30894.CHR2.NIC	PMS1	PMS1	False	True	Pla	31.167918578062885	pNNC	known_nterm_known_splice_novel_cterm	kn_ks_nc
TRANSCRIPT31137.CHR2.NIC	HIBCH	HIBCH	True	True	Cle	22.6675771476821	pFSM	known_nterm_known_splice_known_cterm	kn_ks_kc
TRANSCRIPT31151.CHR2.NIC	HIBCH	HIBCH	False	True	Cle	45.3351542953642	pNIC	combo_nterm_cterm	cnc
TRANSCRIPT31165.CHR2.NIC	HIBCH	HIBCH	False	True	Cle	21.250853575951968	pNNC	known_nterm_known_splice_novel_cterm	kn_ks_nc
TRANSCRIPT31200.CHR2.NIC	INPP1	INPP1	False	True	Cle	14.167235717301311	pFSM	known_nterm_known_splice_known_cterm	kn_ks_kc
TRANSCRIPT31221.CHR2.NIC	INPP1	INPP1	True	True	Pla	11.33378857384105	pNNC	known_nterm_combo_splice_novel_cterm	kn_cs_nc
TRANSCRIPT31271.CHR2.NIC	MFSD6	MFSD6	False	True	Pla	144.50580431647336	pNIC	combo_nterm_cterm	cnc
TRANSCRIPT31360.CHR2.NIC	MFSD6	MFSD6	False	True	Pla	14.167235717301311	pNNC	known_nterm_known_splice_novel_cterm	kn_ks_nc
TRANSCRIPT31300.CHR2.NNIC	NAB1	NAB1	False	True	Cle	12.75051214557118	pNNC	novel_nterm_novel_splice_known_cterm	nn_ns_kc
TRANSCRIPT31323.CHR2.NIC	NAB1	NAB1	False	True	Pla	14.167235717301311	pNIC	combo_nterm_cterm	cnc
TRANSCRIPT31456.CHR2.NIC	GLS	GLS	False	True	Low	158.67304003377467	pFSM	known_nterm_known_splice_known_cterm	kn_ks_kc
TRANSCRIPT31414.CHR2.NIC	STAT1	STAT1	True	True	Cle	24.08430071941223	pFSM	known_nterm_known_splice_known_cterm	kn_ks_kc
TRANSCRIPT31479.CHR2.NIC	STAT4	STAT4	False	True	Cle	4.250170715190394	pNNC	known_nterm_known_splice_novel_cterm	kn_ks_nc
TRANSCRIPT31497.CHR2.NIC	MYO1B	MYO1B	False	True	Cle	144.5058043164734	pFSM	known_nterm_known_splice_known_cterm	kn_ks_kc
TRANSCRIPT31500.CHR2.NNIC	MYO1B	MYO1B	False	True	Cle	17.000682860761575	pNIC	known_nterm_combo_splice_known_cterm	kn_cs_kc
TRANSCRIPT31502.CHR2.NIC	MYO1B	MYO1B	False	True	Cle	18.417406432491703	pFSM	known_nterm_known_splice_known_cterm	kn_ks_kc
TRANSCRIPT31548.CHR2.NIC	TMEFF2	TMEFF2	False	True	Pla	19.83413000422184	pNNC	known_nterm_known_splice_novel_cterm	kn_ks_nc
TRANSCRIPT31555.CHR2.NIC	TMEFF2	TMEFF2	False	True	Pla	5.666894286920525	pNNC	known_nterm_known_splice_novel_cterm	kn_ks_nc
TRANSCRIPT31596.CHR2.NNIC	SLC39A10	SLC39A10	False	True	Cle	9.917065002110917	pNNC	known_nterm_novel_splice_novel_cterm	kn_ns_nc
TRANSCRIPT31601.CHR2.NIC	SLC39A10	SLC39A10	False	True	Cle	22.6675771476821	pNNC	known_nterm_known_splice_novel_cterm	kn_ks_nc
TRANSCRIPT31615.CHR2.NIC	SLC39A10	SLC39A10	False	True	Cle	8.500341430380788	pNNC	known_nterm_known_splice_novel_cterm	kn_ks_nc
TRANSCRIPT31565.CHR2.NNIC	DNAH7	DNAH7	False	True	Cle	60.91911358439564	pNNC	known_nterm_novel_splice_novel_cterm	kn_ns_nc
TRANSCRIPT31580.CHR2.NIC	DNAH7	DNAH7	False	True	Cle	15.583959289031442	pNNC	known_nterm_known_splice_novel_cterm	kn_ks_nc
TRANSCRIPT31599.CHR2.NIC	DNAH7	DNAH7	False	True	Cle	9.917065002110917	pNNC	known_nterm_known_splice_novel_cterm	kn_ks_nc
TRANSCRIPT31612.CHR2.NIC	DNAH7	DNAH7	False	True	Cle	4.250170715190394	pNNC	known_nterm_known_splice_novel_cterm	kn_ks_nc
TRANSCRIPT31668.CHR2.NIC	HECW2	HECW2	False	True	Pla	5.666894286920525	pFSM	known_nterm_known_splice_known_cterm	kn_ks_kc
TRANSCRIPT31672.CHR2.NIC	HECW2	HECW2	False	True	Pla	4.250170715190394	pFSM	known_nterm_known_splice_known_cterm	kn_ks_kc
TRANSCRIPT31679.CHR2.NIC	HECW2	HECW2	False	True	Pla	11.33378857384105	pNNC	known_nterm_known_splice_novel_cterm	kn_ks_nc
TRANSCRIPT31809.CHR2.NIC	ANKRD44	ANKRD44	False	True	Pla	7.083617858650656	pNIC	known_nterm_combo_splice_known_cterm	kn_cs_kc
TRANSCRIPT31865.CHR2.NIC	SF3B1	SF3B1	True	True	Pla	110.50443859495024	pFSM	known_nterm_known_splice_known_cterm	kn_ks_kc
TRANSCRIPT32035.CHR2.NIC	RFTN2	RFTN2	False	True	Pla	12.75051214557118	pNIC	known_nterm_combo_splice_known_cterm	kn_cs_kc
TRANSCRIPT32036.CHR2.NNIC	RFTN2	RFTN2	False	True	Pla	7.083617858650656	pNNC	known_nterm_novel_splice_known_cterm	kn_ns_kc
TRANSCRIPT32043.CHR2.NIC	RFTN2	RFTN2	False	True	Pla	24.08430071941223	pNNC	known_nterm_known_splice_novel_cterm	kn_ks_nc
TRANSCRIPT32095.CHR2.NIC	FTCDNL1	FTCDNL1	False	True	Cle	24.08430071941223	pFSM	known_nterm_known_splice_known_cterm	kn_ks_kc
TRANSCRIPT32099.CHR2.NNIC	FTCDNL1	FTCDNL1	False	True	Low	5.666894286920525	pNIC	known_nterm_combo_splice_known_cterm	kn_cs_kc
TRANSCRIPT32105.CHR2.NNIC	FTCDNL1	FTCDNL1	False	True	Cle	15.583959289031442	pFSM	known_nterm_known_splice_known_cterm	kn_ks_kc
TRANSCRIPT32111.CHR2.NIC	FTCDNL1	FTCDNL1	False	True	Low	19.83413000422184	pNNC	known_nterm_known_splice_novel_cterm	kn_ks_nc
TRANSCRIPT32166.CHR2.NNIC	TYW5	TYW5	True	True	Cle	7.083617858650656	pNNC	known_nterm_combo_splice_novel_cterm	kn_cs_nc
TRANSCRIPT32165.CHR2.NNIC	TYW5	TYW5	True	True	Low	32.58464214979301	pNNC	known_nterm_combo_splice_novel_cterm	kn_cs_nc
TRANSCRIPT32171.CHR2.NIC	TYW5	TYW5	False	True	Cle	14.167235717301311	pFSM	known_nterm_known_splice_known_cterm	kn_ks_kc
TRANSCRIPT32180.CHR2.NIC	MAIP1	MAIP1	False	True	Cle	18.417406432491703	pNNC	known_nterm_combo_splice_novel_cterm	kn_cs_nc
TRANSCRIPT32181.CHR2.NNIC	MAIP1	MAIP1	False	True	Cle	4.250170715190394	pNNC	known_nterm_novel_splice_novel_cterm	kn_ns_nc
TRANSCRIPT32183.CHR2.NIC	MAIP1	MAIP1	False	True	Cle	5.666894286920525	pNNC	known_nterm_known_splice_novel_cterm	kn_ks_nc
TRANSCRIPT32185.CHR2.NNIC	MAIP1	MAIP1	True	True	Cle	8.500341430380788	pNNC	known_nterm_known_splice_novel_cterm	kn_ks_nc
TRANSCRIPT32244.CHR2.NNIC	SPATS2L	SPATS2L	False	True	Cle	22.6675771476821	pNNC	novel_nterm_novel_splice_novel_cterm	nn_ns_nc
TRANSCRIPT32223.CHR2.NIC	SPATS2L	SPATS2L	False	True	Cle	7.083617858650656	pNNC	known_nterm_novel_splice_known_cterm	kn_ns_kc
TRANSCRIPT32231.CHR2.NIC	SPATS2L	SPATS2L	False	True	Cle	11.33378857384105	pFSM	known_nterm_known_splice_known_cterm	kn_ks_kc
TRANSCRIPT32245.CHR2.NIC	SPATS2L	SPATS2L	False	True	Cle	45.3351542953642	pNNC	known_nterm_known_splice_novel_cterm	kn_ks_nc
TRANSCRIPT32259.CHR2.NIC	KCTD18	KCTD18	False	True	Cle	31.167918578062885	pNNC	known_nterm_known_splice_novel_cterm	kn_ks_nc
TRANSCRIPT32292.CHR2.NIC	BZW1	BZW1	False	True	Cle	262.0938607700743	pFSM	known_nterm_known_splice_known_cterm	kn_ks_kc
TRANSCRIPT32395.CHR2.NNIC	NIF3L1	NIF3L1	False	True	Cle	77.9197964451572	pFSM	known_nterm_known_splice_known_cterm	kn_ks_kc
TRANSCRIPT32394.CHR2.NIC	NIF3L1	NIF3L1	False	True	Cle	51.00204858228472	pFSM	known_nterm_known_splice_known_cterm	kn_ks_kc
TRANSCRIPT32477.CHR2.NNIC	FAM126B	FAM126B	False	True	Pla	21.250853575951968	pFSM	known_nterm_known_splice_known_cterm	kn_ks_kc
TRANSCRIPT32583.CHR2.NIC	FAM126B	FAM126B	False	True	Low	45.3351542953642	pNNC	known_nterm_known_splice_novel_cterm	kn_ks_nc
TRANSCRIPT32521.CHR2.NNIC	CFLAR	CFLAR	True	True	Pla	38.25153643671354	pFSM	known_nterm_known_splice_known_cterm	kn_ks_kc
TRANSCRIPT32573.CHR2.NIC	CFLAR	CFLAR	False	True	Pla	31.167918578062885	pNIC	combo_nterm_cterm	cnc
TRANSCRIPT32640.CHR2.NIC	CFLAR	CFLAR	False	True	Pla	9.917065002110917	pNNC	known_nterm_known_splice_novel_cterm	kn_ks_nc
TRANSCRIPT32709.CHR2.NNIC	STRADB	STRADB	False	True	Pla	96.33720287764892	pFSM	known_nterm_known_splice_known_cterm	kn_ks_kc
TRANSCRIPT32719.CHR2.NIC	STRADB	STRADB	False	True	Pla	36.83481286498341	pNNC	known_nterm_known_splice_novel_cterm	kn_ks_nc
TRANSCRIPT32728.CHR2.NIC	STRADB	STRADB	True	True	Low	43.91843072363407	pFSM	known_nterm_known_splice_known_cterm	kn_ks_kc
TRANSCRIPT32885.CHR2.NIC	MPP4	MPP4	False	True	Pla	133.17201574263234	pNIC	known_nterm_combo_splice_known_cterm	kn_cs_kc
TRANSCRIPT32922.CHR2.NIC	MPP4	MPP4	False	True	Pla	153.00614574685417	pNIC	known_nterm_combo_splice_known_cterm	kn_cs_kc
TRANSCRIPT33075.CHR2.NNIC	MPP4	MPP4	True	True	Pla	107.67099145148995	pNNC	known_nterm_known_splice_novel_cterm	kn_ks_nc
TRANSCRIPT33210.CHR2.NNIC	ALS2	ALS2	True	True	Pla	5.666894286920525	pFSM	known_nterm_known_splice_known_cterm	kn_ks_kc
TRANSCRIPT33241.CHR2.NNIC	SUMO1	SUMO1	True	True	Low	29.75119500633276	pNNC	known_nterm_novel_splice_novel_cterm	kn_ns_nc
TRANSCRIPT33485.CHR2.NIC	ICA1L	ICA1L	False	True	Pla	28.33447143460262	pFSM	known_nterm_known_splice_known_cterm	kn_ks_kc
TRANSCRIPT33522.CHR2.NNIC	ICA1L	ICA1L	False	True	Cle	5.666894286920525	pNIC	known_nterm_combo_splice_known_cterm	kn_cs_kc
TRANSCRIPT33696.CHR2.NNIC	WDR12	WDR12	False	True	Pla	4.250170715190394	pNNC	known_nterm_novel_splice_novel_cterm	kn_ns_nc
TRANSCRIPT33644.CHR2.NNIC	WDR12	WDR12	True	True	Pla	114.75460931014062	pFSM	known_nterm_known_splice_known_cterm	kn_ks_kc
TRANSCRIPT33697.CHR2.NIC	WDR12	WDR12	False	True	Pla	11.33378857384105	pNNC	known_nterm_known_splice_novel_cterm	kn_ks_nc
TRANSCRIPT33828.CHR2.NNIC	ABI2	ABI2	False	True	Cle	19.83413000422184	pNNC	known_nterm_novel_splice_novel_cterm	kn_ns_nc
TRANSCRIPT33860.CHR2.NIC	ABI2	ABI2	False	True	Cle	49.58532501055459	pNIC	known_nterm_combo_splice_known_cterm	kn_cs_kc
TRANSCRIPT33861.CHR2.NNIC	ABI2	ABI2	False	True	Cle	11.33378857384105	pNNC	known_nterm_novel_splice_novel_cterm	kn_ns_nc
TRANSCRIPT33887.CHR2.NIC	ABI2	ABI2	False	True	Cle	76.50307287342709	pNIC	known_nterm_combo_splice_known_cterm	kn_cs_kc
TRANSCRIPT33889.CHR2.NIC	ABI2	ABI2	False	True	Cle	11.33378857384105	pNIC	known_nterm_combo_splice_known_cterm	kn_cs_kc
TRANSCRIPT33905.CHR2.NIC	ABI2	ABI2	False	True	Cle	24.08430071941223	pNIC	known_nterm_combo_splice_known_cterm	kn_cs_kc
TRANSCRIPT34055.CHR2.NIC	NRP2	NRP2	False	True	Cle	11.33378857384105	pNNC	known_nterm_known_splice_novel_cterm	kn_ks_nc
TRANSCRIPT34180.CHR2.NIC	EEF1B2	EEF1B2	True	True	Pla	83.58669073207774	pFSM	known_nterm_known_splice_known_cterm	kn_ks_kc
TRANSCRIPT34266.CHR2.NIC	ZDBF2	ZDBF2	False	True	Cle	12.75051214557118	pFSM	known_nterm_known_splice_known_cterm	kn_ks_kc
TRANSCRIPT34342.CHR2.NIC	MDH1B	MDH1B	True	True	Pla	26.91774786287249	pNIC	known_nterm_combo_splice_known_cterm	kn_cs_kc
TRANSCRIPT34358.CHR2.NIC	MDH1B	MDH1B	True	True	Pla	14.167235717301311	pNIC	known_nterm_combo_splice_known_cterm	kn_cs_kc
TRANSCRIPT34406.CHR2.NIC	MDH1B	MDH1B	False	True	Cle	9.917065002110917	pNNC	known_nterm_known_splice_novel_cterm	kn_ks_nc
TRANSCRIPT34407.CHR2.NIC	MDH1B	MDH1B	False	True	Pla	12.75051214557118	pNNC	known_nterm_known_splice_novel_cterm	kn_ks_nc
TRANSCRIPT34329.CHR2.NNIC	FASTKD2	FASTKD2	True	True	Cle	48.16860143882446	pFSM	known_nterm_known_splice_known_cterm	kn_ks_kc
TRANSCRIPT34366.CHR2.NIC	FASTKD2	FASTKD2	False	True	Cle	56.668942869205246	pNNC	known_nterm_known_splice_novel_cterm	kn_ks_nc
TRANSCRIPT34383.CHR2.NIC	FASTKD2	FASTKD2	False	True	Cle	25.50102429114236	pNNC	known_nterm_known_splice_novel_cterm	kn_ks_nc
TRANSCRIPT34442.CHR2.NIC	KLF7	KLF7	False	True	Pla	43.91843072363407	pFSM	known_nterm_known_splice_known_cterm	kn_ks_kc
TRANSCRIPT34501.CHR2.NIC	CREB1	CREB1	False	True	Cle	17.000682860761575	pNNC	known_nterm_known_splice_novel_cterm	kn_ks_nc
TRANSCRIPT34523.CHR2.NIC	CREB1	CREB1	False	True	Cle	17.000682860761575	pNNC	known_nterm_known_splice_novel_cterm	kn_ks_nc
TRANSCRIPT34543.CHR2.NIC	CREB1	CREB1	False	True	Cle	36.83481286498341	pNNC	known_nterm_known_splice_novel_cterm	kn_ks_nc
TRANSCRIPT34532.CHR2.NIC	METTL21A	METTL21A	False	True	Pla	15.58395928903144	pFSM	known_nterm_known_splice_known_cterm	kn_ks_kc
TRANSCRIPT34517.CHR2.NIC	METTL21A	METTL21A	True	True	Pla	35.41808929325328	pFSM	known_nterm_known_splice_known_cterm	kn_ks_kc
TRANSCRIPT34553.CHR2.NIC	METTL21A	METTL21A	False	True	Cle	34.00136572152314	pNNC	known_nterm_known_splice_novel_cterm	kn_ks_nc
TRANSCRIPT34596.CHR2.NNIC	PLEKHM3	PLEKHM3	False	True	Pla	11.33378857384105	pNNC	known_nterm_novel_splice_novel_cterm	kn_ns_nc
TRANSCRIPT34605.CHR2.NIC	PLEKHM3	PLEKHM3	False	True	Pla	48.16860143882446	pNNC	known_nterm_known_splice_novel_cterm	kn_ks_nc
TRANSCRIPT34615.CHR2.NIC	PLEKHM3	PLEKHM3	False	True	Pla	9.917065002110917	pNNC	known_nterm_known_splice_novel_cterm	kn_ks_nc
TRANSCRIPT34625.CHR2.NNIC	PLEKHM3	PLEKHM3	False	True	Pla	223.8423243333607	pNNC	known_nterm_known_splice_novel_cterm	kn_ks_nc
TRANSCRIPT34729.CHR2.NNIC	IDH1	IDH1	True	True	Cle	28.334471434602623	pNNC	known_nterm_combo_splice_novel_cterm	kn_cs_nc
TRANSCRIPT34681.CHR2.NNIC	PIKFYVE	PIKFYVE	False	True	Pla	11.33378857384105	pNIC	known_nterm_combo_splice_known_cterm	kn_cs_kc
TRANSCRIPT34699.CHR2.NNIC	PIKFYVE	PIKFYVE	False	True	Pla	17.000682860761575	pNNC	known_nterm_novel_splice_novel_cterm	kn_ns_nc
TRANSCRIPT34759.CHR2.NIC	PIKFYVE	PIKFYVE	False	True	Pla	8.500341430380788	pNNC	known_nterm_known_splice_novel_cterm	kn_ks_nc
TRANSCRIPT34813.CHR2.NNIC	PTH2R	PTH2R	False	True	Pla	90.6703085907284	pFSM	known_nterm_known_splice_known_cterm	kn_ks_kc
TRANSCRIPT34837.CHR2.NNIC	PTH2R	PTH2R	False	True	Pla	7.083617858650656	pNNC	known_nterm_known_splice_novel_cterm	kn_ks_nc
TRANSCRIPT34838.CHR2.NNIC	PTH2R	PTH2R	False	True	Pla	7.083617858650656	pNIC	known_nterm_combo_splice_known_cterm	kn_cs_kc
TRANSCRIPT34865.CHR2.NNIC	PTH2R	PTH2R	False	True	Pla	17.000682860761575	pNNC	known_nterm_known_splice_novel_cterm	kn_ks_nc
TRANSCRIPT34940.CHR2.NIC	MAP2	MAP2	False	True	Cle	2078.3334797281022	pNIC	known_nterm_combo_splice_known_cterm	kn_cs_kc
TRANSCRIPT34944.CHR2.NIC	MAP2	MAP2	False	True	Pla	369.7648522215642	pNIC	known_nterm_combo_splice_known_cterm	kn_cs_kc
TRANSCRIPT34993.CHR2.NIC	MAP2	MAP2	False	True	Cle	188.42423504010745	pFSM	known_nterm_known_splice_known_cterm	kn_ks_kc
TRANSCRIPT35069.CHR2.NIC	MAP2	MAP2	False	True	Pla	821.6996716034762	pNNC	known_nterm_known_splice_novel_cterm	kn_ks_nc
TRANSCRIPT35090.CHR2.NIC	MAP2	MAP2	False	True	Pla	155.83959289031444	pNNC	known_nterm_known_splice_novel_cterm	kn_ks_nc
TRANSCRIPT35184.CHR2.NIC	UNC80	UNC80	False	True	Pla	38.25153643671354	pNNC	known_nterm_known_splice_novel_cterm	kn_ks_nc
TRANSCRIPT35224.CHR2.NIC	UNC80	UNC80	False	True	Pla	256.42696648315376	pNNC	novel_nterm_known_splice_novel_cterm	nn_ks_nc
TRANSCRIPT35332.CHR2.NIC	RPE	RPE	True	True	Low	43.91843072363407	pNNC	known_nterm_combo_splice_novel_cterm	kn_cs_nc
TRANSCRIPT35284.CHR2.NNIC	KANSL1L	KANSL1L	False	True	Pla	7.083617858650656	pNNC	novel_nterm_known_splice_known_cterm	nn_ks_kc
TRANSCRIPT35325.CHR2.NNIC	KANSL1L	KANSL1L	False	True	Cle	48.16860143882446	pNNC	known_nterm_novel_splice_novel_cterm	kn_ns_nc
TRANSCRIPT35442.CHR2.NNIC	IKZF2	IKZF2	False	True	Pla	28.334471434602623	pFSM	known_nterm_known_splice_known_cterm	kn_ks_kc
TRANSCRIPT35443.CHR2.NNIC	IKZF2	IKZF2	False	True	Pla	19.83413000422184	pFSM	known_nterm_known_splice_known_cterm	kn_ks_kc
TRANSCRIPT35460.CHR2.NNIC	IKZF2	IKZF2	False	True	Low	39.66826000844367	pNIC	combo_nterm_cterm	cnc
TRANSCRIPT35488.CHR2.NNIC	SPAG16	SPAG16	False	True	Cle	103.42082073629958	pNNC	known_nterm_novel_splice_novel_cterm	kn_ns_nc
TRANSCRIPT35490.CHR2.NNIC	SPAG16	SPAG16	False	True	Cle	14.167235717301311	pNNC	known_nterm_novel_splice_novel_cterm	kn_ns_nc
TRANSCRIPT35497.CHR2.NNIC	SPAG16	SPAG16	False	True	Pla	22.6675771476821	pNNC	known_nterm_novel_splice_novel_cterm	kn_ns_nc
TRANSCRIPT35517.CHR2.NIC	SPAG16	SPAG16	False	True	Cle	11.33378857384105	pNNC	known_nterm_combo_splice_novel_cterm	kn_cs_nc
TRANSCRIPT35524.CHR2.NNIC	SPAG16	SPAG16	False	True	Cle	22.6675771476821	pNNC	known_nterm_novel_splice_novel_cterm	kn_ns_nc
TRANSCRIPT35537.CHR2.NIC	SPAG16	SPAG16	False	True	Cle	17.000682860761575	pFSM	known_nterm_known_splice_known_cterm	kn_ks_kc
TRANSCRIPT35561.CHR2.NNIC	VWC2L	VWC2L	True	True	Pla	5.666894286920525	pNNC	known_nterm_novel_splice_novel_cterm	kn_ns_nc
TRANSCRIPT35568.CHR2.NNIC	VWC2L	VWC2L	False	True	Pla	4.250170715190394	pFSM	known_nterm_known_splice_known_cterm	kn_ks_kc
TRANSCRIPT35577.CHR2.NIC	VWC2L	VWC2L	False	True	Pla	21.250853575951968	pNNC	known_nterm_known_splice_novel_cterm	kn_ks_nc
TRANSCRIPT35700.CHR2.NNIC	MREG	MREG	True	True	Pla	460.43516081229257	pFSM	known_nterm_known_splice_known_cterm	kn_ks_kc
TRANSCRIPT35823.CHR2.NIC	SMARCAL1	SMARCAL1	False	True	Cle	8.500341430380788	pFSM	known_nterm_known_splice_known_cterm	kn_ks_kc
TRANSCRIPT35830.CHR2.NIC	SMARCAL1	SMARCAL1	False	True	Cle	5.666894286920525	pNIC	combo_nterm_cterm	cnc
TRANSCRIPT35835.CHR2.NNIC	SMARCAL1	SMARCAL1	False	True	Cle	4.250170715190394	pNIC	known_nterm_combo_splice_known_cterm	kn_cs_kc
TRANSCRIPT35846.CHR2.NIC	SMARCAL1	SMARCAL1	False	True	Cle	8.500341430380788	pNNC	known_nterm_known_splice_novel_cterm	kn_ks_nc
TRANSCRIPT35876.CHR2.NNIC	IGFBP5	IGFBP5	False	True	Cle	119.00478002533102	pNNC	known_nterm_novel_splice_novel_cterm	kn_ns_nc
TRANSCRIPT35881.CHR2.NNIC	IGFBP5	IGFBP5	False	True	Cle	8.500341430380788	pNNC	novel_nterm_novel_splice_known_cterm	nn_ns_kc
TRANSCRIPT35887.CHR2.NIC	IGFBP5	IGFBP5	False	True	Cle	8.500341430380788	pNNC	known_nterm_known_splice_novel_cterm	kn_ks_nc
TRANSCRIPT35914.CHR2.NIC	TNS1	TNS1	False	True	Pla	161.50648717723496	pNNC	novel_nterm_known_splice_known_cterm	nn_ks_kc
TRANSCRIPT35982.CHR2.NIC	AAMP	AAMP	True	True	Cle	49.58532501055459	pNNC	known_nterm_combo_splice_novel_cterm	kn_cs_nc
TRANSCRIPT35992.CHR2.NIC	AAMP	AAMP	True	True	Cle	80.75324358861748	pNNC	known_nterm_known_splice_novel_cterm	kn_ks_nc
TRANSCRIPT36048.CHR2.NNIC	PNKD	PNKD	True	True	Low	4.250170715190394	pNNC	known_nterm_novel_splice_novel_cterm	kn_ns_nc
TRANSCRIPT36010.CHR2.NIC	TMBIM1	TMBIM1	False	True	Pla	39.66826000844367	pFSM	known_nterm_known_splice_known_cterm	kn_ks_kc
TRANSCRIPT36076.CHR2.NIC	CTDSP1	CTDSP1	False	True	Pla	17.00068286076157	pNNC	novel_nterm_known_splice_known_cterm	nn_ks_kc
TRANSCRIPT36173.CHR2.NIC	USP37	USP37	False	True	Pla	7.083617858650656	pNNC	known_nterm_known_splice_novel_cterm	kn_ks_nc
TRANSCRIPT36248.CHR2.NIC	USP37	USP37	False	True	Pla	14.167235717301311	pNNC	known_nterm_known_splice_novel_cterm	kn_ks_nc
TRANSCRIPT36252.CHR2.NNIC	USP37	USP37	False	True	Pla	31.167918578062885	pNNC	known_nterm_novel_splice_novel_cterm	kn_ns_nc
TRANSCRIPT36186.CHR2.NIC	PLCD4	PLCD4	True	True	Pla	348.5139986456123	pFSM	known_nterm_known_splice_known_cterm	kn_ks_kc
TRANSCRIPT36476.CHR2.NIC	STK36	STK36	False	True	Pla	9.917065002110917	pNNC	known_nterm_known_splice_novel_cterm	kn_ks_nc
TRANSCRIPT36262.CHR2.NNIC	STK36	STK36	False	True	Cle	19.83413000422184	pNNC	novel_nterm_known_splice_known_cterm	nn_ks_kc
TRANSCRIPT36333.CHR2.NIC	STK36	STK36	False	True	Pla	8.500341430380788	pNNC	novel_nterm_known_splice_known_cterm	nn_ks_kc
TRANSCRIPT36729.CHR2.NIC	CFAP65	CFAP65	False	True	Cle	14.167235717301311	pNIC	combo_nterm_cterm	cnc
TRANSCRIPT36767.CHR2.NNIC	CNPPD1	CNPPD1	False	True	Cle	28.334471434602623	pFSM	known_nterm_known_splice_known_cterm	kn_ks_kc
TRANSCRIPT36790.CHR2.NNIC	CNPPD1	CNPPD1	True	True	Cle	12.75051214557118	pNNC	known_nterm_combo_splice_novel_cterm	kn_cs_nc
TRANSCRIPT36810.CHR2.NIC	RETREG2	RETREG2	False	True	Cle	46.75187786709432	pNIC	known_nterm_combo_splice_known_cterm	kn_cs_kc
TRANSCRIPT37017.CHR2.NIC	ZFAND2B	ZFAND2B	True	True	Cle	76.50307287342709	pNNC	novel_nterm_novel_splice_known_cterm	nn_ns_kc
TRANSCRIPT37065.CHR2.NIC	ZFAND2B	ZFAND2B	False	True	Cle	7.083617858650656	pNNC	novel_nterm_novel_splice_known_cterm	nn_ns_kc
TRANSCRIPT37121.CHR2.NIC	ZFAND2B	ZFAND2B	True	True	Cle	7.083617858650656	pNNC	novel_nterm_novel_splice_novel_cterm	nn_ns_nc
TRANSCRIPT36826.CHR2.NIC	ABCB6	ABCB6	True	True	Pla	19.83413000422184	pNIC	combo_nterm_cterm	cnc
TRANSCRIPT36892.CHR2.NIC	ATG9A	ATG9A	False	True	Cle	25.50102429114236	pNNC	known_nterm_known_splice_novel_cterm	kn_ks_nc
TRANSCRIPT37125.CHR2.NIC	GLB1L	GLB1L	False	True	Pla	4.250170715190394	pNNC	known_nterm_known_splice_novel_cterm	kn_ks_nc
TRANSCRIPT37140.CHR2.NIC	GLB1L	GLB1L	True	True	Pla	15.583959289031442	pNNC	known_nterm_known_splice_novel_cterm	kn_ks_nc
TRANSCRIPT37168.CHR2.NNIC	DNAJB2	DNAJB2	True	True	Pla	22.6675771476821	pFSM	known_nterm_known_splice_known_cterm	kn_ks_kc
TRANSCRIPT37176.CHR2.NNIC	DNAJB2	DNAJB2	True	True	Pla	21.250853575951968	pNNC	known_nterm_novel_splice_novel_cterm	kn_ns_nc
TRANSCRIPT37234.CHR2.NNIC	PTPRN	PTPRN	False	True	Cle	36.83481286498341	pNIC	known_nterm_combo_splice_known_cterm	kn_cs_kc
TRANSCRIPT37317.CHR2.NIC	SPEG	SPEG	True	True	Low	14.167235717301311	pFSM	known_nterm_known_splice_known_cterm	kn_ks_kc
TRANSCRIPT37344.CHR2.NNIC	GMPPA	GMPPA	False	True	Pla	29.75119500633276	pNNC	known_nterm_novel_splice_known_cterm	kn_ns_kc
TRANSCRIPT37552.CHR2.NIC	SLC4A3	SLC4A3	False	True	Pla	320.17952721100966	pNIC	known_nterm_combo_splice_known_cterm	kn_cs_kc
TRANSCRIPT37586.CHR2.NNIC	FARSB	FARSB	True	True	Pla	22.6675771476821	pFSM	known_nterm_known_splice_known_cterm	kn_ks_kc
TRANSCRIPT37846.CHR2.NNIC	CUL3	CUL3	False	True	Pla	15.58395928903144	pFSM	known_nterm_known_splice_known_cterm	kn_ks_kc
TRANSCRIPT37884.CHR2.NIC	DOCK10	DOCK10	False	True	Pla	58.08566644093538	pNIC	known_nterm_combo_splice_known_cterm	kn_cs_kc
TRANSCRIPT37882.CHR2.NIC	DOCK10	DOCK10	False	True	Pla	4.250170715190394	pNNC	known_nterm_novel_splice_novel_cterm	kn_ns_nc
TRANSCRIPT37883.CHR2.NIC	DOCK10	DOCK10	False	True	Pla	7.083617858650656	pNNC	known_nterm_novel_splice_novel_cterm	kn_ns_nc
TRANSCRIPT37903.CHR2.NIC	DOCK10	DOCK10	False	True	Pla	19.83413000422184	pNNC	known_nterm_known_splice_novel_cterm	kn_ks_nc
TRANSCRIPT37904.CHR2.NIC	DOCK10	DOCK10	False	True	Pla	11.33378857384105	pNNC	known_nterm_known_splice_novel_cterm	kn_ks_nc
TRANSCRIPT37927.CHR2.NIC	DOCK10	DOCK10	False	True	Pla	9.917065002110917	pNNC	known_nterm_known_splice_novel_cterm	kn_ks_nc
TRANSCRIPT37953.CHR2.NNIC	NYAP2	NYAP2	False	True	Pla	17.000682860761575	pNNC	novel_nterm_novel_splice_novel_cterm	nn_ns_nc
TRANSCRIPT37955.CHR2.NNIC	NYAP2	NYAP2	False	True	Pla	298.9286736350577	pNNC	novel_nterm_novel_splice_novel_cterm	nn_ns_nc
TRANSCRIPT37982.CHR2.NNIC	NYAP2	NYAP2	False	True	Pla	15.583959289031442	pNNC	novel_nterm_known_splice_novel_cterm	nn_ks_nc
TRANSCRIPT37988.CHR2.NNIC	NYAP2	NYAP2	False	True	Pla	79.33652001688733	pNNC	novel_nterm_known_splice_novel_cterm	nn_ks_nc
TRANSCRIPT38209.CHR2.NIC	RHBDD1	RHBDD1	False	True	Cle	18.417406432491703	pFSM	known_nterm_known_splice_known_cterm	kn_ks_kc
TRANSCRIPT38243.CHR2.NIC	RHBDD1	RHBDD1	False	True	Pla	68.0027314430463	pNNC	known_nterm_known_splice_novel_cterm	kn_ks_nc
TRANSCRIPT38044.CHR2.NIC	COL4A4	COL4A4	False	True	Cle	19.83413000422184	pNNC	known_nterm_known_splice_novel_cterm	kn_ks_nc
TRANSCRIPT38159.CHR2.NIC	COL4A4	COL4A4	False	True	Cle	7.083617858650656	pNNC	known_nterm_known_splice_novel_cterm	kn_ks_nc
TRANSCRIPT38052.CHR2.NIC	COL4A3	COL4A3	False	True	Cle	12.75051214557118	pNIC	known_nterm_combo_splice_known_cterm	kn_cs_kc
TRANSCRIPT38055.CHR2.NIC	COL4A3	COL4A3	False	True	Cle	14.167235717301311	pNNC	known_nterm_known_splice_novel_cterm	kn_ks_nc
TRANSCRIPT38082.CHR2.NIC	COL4A3	COL4A3	False	True	Cle	12.75051214557118	pNNC	known_nterm_known_splice_novel_cterm	kn_ks_nc
TRANSCRIPT38112.CHR2.NIC	COL4A3	COL4A3	False	True	Cle	19.83413000422184	pNNC	known_nterm_known_splice_novel_cterm	kn_ks_nc
TRANSCRIPT38325.CHR2.NIC	COL4A3	COL4A3	False	True	Cle	75.08634930169694	pNNC	known_nterm_known_splice_novel_cterm	kn_ks_nc
TRANSCRIPT38273.CHR2.NIC	MFF	MFF	False	True	Pla	76.50307287342707	pNNC	known_nterm_known_splice_novel_cterm	kn_ks_nc
TRANSCRIPT38433.CHR2.NIC	SPHKAP	SPHKAP	False	True	Cle	17.000682860761575	pNNC	known_nterm_known_splice_novel_cterm	kn_ks_nc
TRANSCRIPT38438.CHR2.NIC	SPHKAP	SPHKAP	False	True	Cle	8.500341430380788	pNNC	known_nterm_known_splice_novel_cterm	kn_ks_nc
TRANSCRIPT38443.CHR2.NNIC	PID1	PID1	True	True	Cle	9.917065002110917	pFSM	known_nterm_known_splice_known_cterm	kn_ks_kc
TRANSCRIPT38487.CHR2.NNIC	DNER	DNER	False	True	Cle	130.33856859917205	pNIC	known_nterm_combo_splice_known_cterm	kn_cs_kc
TRANSCRIPT38531.CHR2.NIC	TRIP12	TRIP12	False	True	Pla	25.50102429114236	pFSM	known_nterm_known_splice_known_cterm	kn_ks_kc
TRANSCRIPT38538.CHR2.NNIC	TRIP12	TRIP12	False	True	Pla	34.00136572152315	pNNC	known_nterm_novel_splice_known_cterm	kn_ns_kc
TRANSCRIPT38597.CHR2.NIC	TRIP12	TRIP12	False	True	Pla	25.50102429114236	pNNC	known_nterm_known_splice_novel_cterm	kn_ks_nc
TRANSCRIPT38621.CHR2.NIC	TRIP12	TRIP12	False	True	Pla	35.41808929325328	pNNC	known_nterm_known_splice_novel_cterm	kn_ks_nc
TRANSCRIPT38585.CHR2.NNIC	FBXO36	FBXO36	True	True	Cle	28.334471434602623	pNNC	known_nterm_novel_splice_novel_cterm	kn_ns_nc
TRANSCRIPT38685.CHR2.NNIC	SLC16A14	SLC16A14	False	True	Pla	9.917065002110917	pNIC	known_nterm_combo_splice_known_cterm	kn_cs_kc
TRANSCRIPT38774.CHR2.NNIC	CAB39	CAB39	False	True	Pla	167.17338146415543	pFSM	known_nterm_known_splice_known_cterm	kn_ks_kc
TRANSCRIPT38854.CHR2.NIC	PSMD1	PSMD1	False	True	Cle	55.25221929747512	pNNC	known_nterm_known_splice_novel_cterm	kn_ks_nc
TRANSCRIPT39479.CHR2.NNIC	NMUR1	NMUR1	True	True	Cle	26.91774786287249	pFSM	known_nterm_known_splice_known_cterm	kn_ks_kc
TRANSCRIPT39663.CHR2.NIC	DIS3L2	DIS3L2	False	True	Cle	11.33378857384105	pNNC	known_nterm_novel_splice_novel_cterm	kn_ns_nc
TRANSCRIPT39676.CHR2.NIC	DIS3L2	DIS3L2	True	True	Cle	17.000682860761575	pNNC	known_nterm_known_splice_novel_cterm	kn_ks_nc
TRANSCRIPT39702.CHR2.NIC	DIS3L2	DIS3L2	False	True	Cle	24.08430071941223	pNNC	known_nterm_known_splice_novel_cterm	kn_ks_nc
TRANSCRIPT39708.CHR2.NIC	DIS3L2	DIS3L2	False	True	Cle	8.500341430380788	pNNC	known_nterm_novel_splice_novel_cterm	kn_ns_nc
TRANSCRIPT39715.CHR2.NNIC	DIS3L2	DIS3L2	False	True	Cle	9.917065002110917	pNNC	known_nterm_combo_splice_novel_cterm	kn_cs_nc
TRANSCRIPT39729.CHR2.NNIC	DIS3L2	DIS3L2	True	True	Cle	11.33378857384105	pNNC	known_nterm_known_splice_novel_cterm	kn_ks_nc
TRANSCRIPT39773.CHR2.NNIC	ECEL1	ECEL1	False	True	Pla	28.334471434602623	pFSM	known_nterm_known_splice_known_cterm	kn_ks_kc
TRANSCRIPT40313.CHR2.NIC	ATG16L1	ATG16L1	False	True	Pla	14.167235717301311	pNIC	known_nterm_combo_splice_known_cterm	kn_cs_kc
TRANSCRIPT40707.CHR2.NIC	ATG16L1	ATG16L1	False	True	Pla	12.75051214557118	pNNC	known_nterm_known_splice_novel_cterm	kn_ks_nc
TRANSCRIPT40255.CHR2.NIC	SAG	SAG	False	True	Cle	4651.103485990021	pFSM	known_nterm_known_splice_known_cterm	kn_ks_kc
TRANSCRIPT40457.CHR2.NIC	SAG	SAG	False	True	Pla	977.5392644937904	pNNC	novel_nterm_known_splice_known_cterm	nn_ks_kc
TRANSCRIPT41427.CHR2.NIC	DGKD	DGKD	False	True	Cle	8.500341430380788	pNNC	known_nterm_known_splice_novel_cterm	kn_ks_nc
TRANSCRIPT41487.CHR2.NNIC	AGAP1	AGAP1	False	True	Pla	52.41877215401485	pNNC	novel_nterm_combo_splice_known_cterm	nn_cs_kc
TRANSCRIPT41494.CHR2.NNIC	AGAP1	AGAP1	False	True	Pla	21.250853575951968	pNNC	novel_nterm_combo_splice_known_cterm	nn_cs_kc
TRANSCRIPT41681.CHR2.NIC	IQCA1	IQCA1	False	True	Cle	14.167235717301311	pNNC	novel_nterm_combo_splice_known_cterm	nn_cs_kc
TRANSCRIPT41691.CHR2.NIC	IQCA1	IQCA1	False	True	Cle	4.250170715190394	pNNC	known_nterm_known_splice_novel_cterm	kn_ks_nc
TRANSCRIPT41757.CHR2.NNIC	RAB17	RAB17	False	True	Pla	24.08430071941223	pFSM	known_nterm_known_splice_known_cterm	kn_ks_kc
TRANSCRIPT41759.CHR2.NNIC	RAB17	RAB17	False	True	Pla	4.250170715190394	pNIC	known_nterm_combo_splice_known_cterm	kn_cs_kc
TRANSCRIPT41794.CHR2.NNIC	LRRFIP1	LRRFIP1	False	True	Cle	5.666894286920525	pNIC	known_nterm_combo_splice_known_cterm	kn_cs_kc
TRANSCRIPT41799.CHR2.NNIC	LRRFIP1	LRRFIP1	False	True	Cle	8.500341430380788	pNIC	known_nterm_combo_splice_known_cterm	kn_cs_kc
TRANSCRIPT41806.CHR2.NIC	LRRFIP1	LRRFIP1	False	True	Cle	8.500341430380788	pNIC	known_nterm_combo_splice_known_cterm	kn_cs_kc
TRANSCRIPT41813.CHR2.NIC	LRRFIP1	LRRFIP1	False	True	Pla	32.58464214979301	pNNC	known_nterm_combo_splice_novel_cterm	kn_cs_nc
TRANSCRIPT41828.CHR2.NIC	LRRFIP1	LRRFIP1	False	True	Cle	32.58464214979301	pNNC	known_nterm_known_splice_novel_cterm	kn_ks_nc
TRANSCRIPT41853.CHR2.NNIC	RAMP1	RAMP1	False	True	Pla	7.083617858650656	pFSM	known_nterm_known_splice_known_cterm	kn_ks_kc
TRANSCRIPT41868.CHR2.NIC	SCLY	SCLY	True	True	Pla	28.334471434602623	pNIC	known_nterm_combo_splice_known_cterm	kn_cs_kc
TRANSCRIPT41907.CHR2.NIC	SCLY	SCLY	False	True	Cle	7.083617858650656	pNIC	known_nterm_combo_splice_known_cterm	kn_cs_kc
TRANSCRIPT41959.CHR2.NIC	ESPNL	ESPNL	False	True	Cle	5.666894286920525	pFSM	known_nterm_known_splice_known_cterm	kn_ks_kc
TRANSCRIPT42048.CHR2.NIC	ASB1	ASB1	True	True	Pla	70.83617858650656	pFSM	known_nterm_known_splice_known_cterm	kn_ks_kc
TRANSCRIPT42108.CHR2.NIC	NDUFA10	NDUFA10	True	True	Cle	35.41808929325328	pFSM	known_nterm_known_splice_known_cterm	kn_ks_kc
TRANSCRIPT42234.CHR2.NNIC	GPC1	GPC1	False	True	Cle	14.167235717301311	pNNC	known_nterm_novel_splice_novel_cterm	kn_ns_nc
TRANSCRIPT42236.CHR2.NIC	GPC1	GPC1	True	True	Cle	9.917065002110917	pFSM	known_nterm_known_splice_known_cterm	kn_ks_kc
TRANSCRIPT42257.CHR2.NIC	GPC1	GPC1	False	True	Pla	12.75051214557118	pFSM	known_nterm_known_splice_known_cterm	kn_ks_kc
TRANSCRIPT42381.CHR2.NNIC	KIF1A	KIF1A	False	True	Cle	70.83617858650656	pNNC	known_nterm_novel_splice_novel_cterm	kn_ns_nc
TRANSCRIPT42325.CHR2.NIC	KIF1A	KIF1A	False	True	Cle	77.91979644515722	pNIC	known_nterm_combo_splice_known_cterm	kn_cs_kc
TRANSCRIPT42328.CHR2.NIC	KIF1A	KIF1A	False	True	Cle	42.501707151903936	pNIC	known_nterm_combo_splice_known_cterm	kn_cs_kc
TRANSCRIPT42487.CHR2.NIC	MTERF4	MTERF4	False	True	Cle	7.083617858650656	pNIC	known_nterm_combo_splice_known_cterm	kn_cs_kc
TRANSCRIPT42499.CHR2.NIC	MTERF4	MTERF4	False	True	Cle	5.666894286920525	pNIC	known_nterm_combo_splice_known_cterm	kn_cs_kc
TRANSCRIPT42500.CHR2.NIC	MTERF4	MTERF4	True	True	Cle	7.083617858650656	pNNC	known_nterm_combo_splice_novel_cterm	kn_cs_nc
TRANSCRIPT42467.CHR2.NNIC	MTERF4	MTERF4	True	True	Cle	69.41945501477642	pFSM	known_nterm_known_splice_known_cterm	kn_ks_kc
TRANSCRIPT42494.CHR2.NIC	MTERF4	MTERF4	True	True	Cle	19.83413000422184	pFSM	known_nterm_known_splice_known_cterm	kn_ks_kc
TRANSCRIPT42413.CHR2.NIC	PASK	PASK	False	True	Cle	119.004780025331	pFSM	known_nterm_known_splice_known_cterm	kn_ks_kc
TRANSCRIPT42438.CHR2.NNIC	PASK	PASK	False	True	Cle	9.917065002110917	pNIC	known_nterm_combo_splice_known_cterm	kn_cs_kc
TRANSCRIPT42451.CHR2.NIC	PPP1R7	PPP1R7	False	True	Pla	15.583959289031442	pNIC	known_nterm_combo_splice_known_cterm	kn_cs_kc
TRANSCRIPT42807.CHR2.NNIC	FARP2	FARP2	False	True	Pla	99.17065002110918	pNNC	known_nterm_novel_splice_known_cterm	kn_ns_kc
TRANSCRIPT42839.CHR2.NIC	FARP2	FARP2	False	True	Pla	28.334471434602623	pNNC	known_nterm_known_splice_novel_cterm	kn_ks_nc
TRANSCRIPT42851.CHR2.NIC	FARP2	FARP2	False	True	Pla	28.334471434602623	pNNC	known_nterm_known_splice_novel_cterm	kn_ks_nc
TRANSCRIPT42858.CHR2.NNIC	FARP2	FARP2	True	True	Pla	17.000682860761575	pNIC	combo_nterm_cterm	cnc
TRANSCRIPT43000.CHR2.NNIC	THAP4	THAP4	False	True	Cle	5.666894286920525	pNNC	known_nterm_combo_splice_novel_cterm	kn_cs_nc
TRANSCRIPT43028.CHR2.NIC	THAP4	THAP4	False	True	Cle	26.91774786287249	pNNC	known_nterm_known_splice_novel_cterm	kn_ks_nc
TRANSCRIPT42901.CHR2.NIC	ATG4B	ATG4B	True	True	Low	17.000682860761575	pNIC	known_nterm_combo_splice_known_cterm	kn_cs_kc
TRANSCRIPT42921.CHR2.NIC	ATG4B	ATG4B	False	True	Cle	32.58464214979301	pNNC	known_nterm_known_splice_novel_cterm	kn_ks_nc
TRANSCRIPT42939.CHR2.NNIC	ATG4B	ATG4B	False	True	Cle	28.334471434602623	pNIC	known_nterm_combo_splice_known_cterm	kn_cs_kc
TRANSCRIPT43030.CHR2.NIC	ATG4B	ATG4B	False	True	Low	25.50102429114236	pNNC	known_nterm_known_splice_novel_cterm	kn_ks_nc
TRANSCRIPT43155.CHR2.NNIC	ING5	ING5	False	True	Cle	5.666894286920525	pNNC	known_nterm_combo_splice_novel_cterm	kn_cs_nc
TRANSCRIPT43090.CHR2.NNIC	D2HGDH	D2HGDH	False	True	Pla	5.666894286920525	pNNC	known_nterm_novel_splice_known_cterm	kn_ns_kc
TRANSCRIPT43092.CHR2.NNIC	D2HGDH	D2HGDH	False	True	Pla	5.666894286920525	pNNC	known_nterm_novel_splice_novel_cterm	kn_ns_nc
TRANSCRIPT43098.CHR2.NIC	D2HGDH	D2HGDH	True	True	Pla	11.33378857384105	pFSM	known_nterm_known_splice_known_cterm	kn_ks_kc
TRANSCRIPT43116.CHR2.NNIC	D2HGDH	D2HGDH	False	True	Pla	5.666894286920525	pNNC	known_nterm_combo_splice_novel_cterm	kn_cs_nc
TRANSCRIPT43125.CHR2.NIC	D2HGDH	D2HGDH	False	True	Pla	9.917065002110917	pFSM	known_nterm_known_splice_known_cterm	kn_ks_kc
TRANSCRIPT10.CHR3.NIC	CHL1	CHL1	False	True	Cle	35.418089293253274	pFSM	known_nterm_known_splice_known_cterm	kn_ks_kc
TRANSCRIPT37.CHR3.NIC	CHL1	CHL1	False	True	Cle	11.33378857384105	pNNC	known_nterm_known_splice_novel_cterm	kn_ks_nc
TRANSCRIPT5.CHR3.NIC	CHL1	CHL1	False	True	Cle	28.334471434602623	pFSM	known_nterm_known_splice_known_cterm	kn_ks_kc
TRANSCRIPT143.CHR3.NIC	CNTN4	CNTN4	False	True	Pla	334.34676292831097	pFSM	known_nterm_known_splice_known_cterm	kn_ks_kc
TRANSCRIPT168.CHR3.NIC	CNTN4	CNTN4	False	True	Pla	34.00136572152315	pNNC	known_nterm_known_splice_novel_cterm	kn_ks_nc
TRANSCRIPT181.CHR3.NIC	CNTN4	CNTN4	False	True	Pla	34.00136572152315	pNNC	known_nterm_known_splice_novel_cterm	kn_ks_nc
TRANSCRIPT190.CHR3.NIC	CNTN4	CNTN4	False	True	Low	75.08634930169696	pNNC	known_nterm_known_splice_novel_cterm	kn_ks_nc
TRANSCRIPT289.CHR3.NIC	TRNT1	TRNT1	True	True	Cle	9.917065002110917	pFSM	known_nterm_known_splice_known_cterm	kn_ks_kc
TRANSCRIPT342.CHR3.NIC	TRNT1	TRNT1	False	True	Cle	31.167918578062885	pNNC	known_nterm_known_splice_novel_cterm	kn_ks_nc
TRANSCRIPT275.CHR3.NNIC	CRBN	CRBN	True	True	Cle	72.2529021582367	pNNC	known_nterm_combo_splice_novel_cterm	kn_cs_nc
TRANSCRIPT358.CHR3.NIC	CRBN	CRBN	False	True	Cle	35.41808929325328	pNNC	known_nterm_known_splice_novel_cterm	kn_ks_nc
TRANSCRIPT418.CHR3.NNIC	SUMF1	SUMF1	False	True	Cle	34.00136572152315	pNNC	known_nterm_novel_splice_novel_cterm	kn_ns_nc
TRANSCRIPT421.CHR3.NNIC	SUMF1	SUMF1	False	True	Cle	14.167235717301311	pNNC	known_nterm_novel_splice_novel_cterm	kn_ns_nc
TRANSCRIPT422.CHR3.NNIC	SUMF1	SUMF1	False	True	Cle	7.083617858650656	pNNC	known_nterm_novel_splice_novel_cterm	kn_ns_nc
TRANSCRIPT432.CHR3.NIC	SUMF1	SUMF1	False	True	Cle	15.583959289031442	pNNC	known_nterm_known_splice_novel_cterm	kn_ks_nc
TRANSCRIPT459.CHR3.NNIC	SUMF1	SUMF1	True	True	Cle	5.666894286920525	pNNC	known_nterm_known_splice_novel_cterm	kn_ks_nc
TRANSCRIPT576.CHR3.NIC	EDEM1	EDEM1	False	True	Cle	7.083617858650656	pNIC	combo_nterm_cterm	cnc
TRANSCRIPT628.CHR3.NNIC	GRM7	GRM7	True	True	Cle	29.75119500633276	pNNC	known_nterm_novel_splice_novel_cterm	kn_ns_nc
TRANSCRIPT631.CHR3.NNIC	GRM7	GRM7	True	True	Cle	31.167918578062885	pNNC	known_nterm_novel_splice_novel_cterm	kn_ns_nc
TRANSCRIPT623.CHR3.NIC	LMCD1	LMCD1	False	True	Cle	48.16860143882446	pNNC	known_nterm_known_splice_novel_cterm	kn_ks_nc
TRANSCRIPT663.CHR3.NIC	LMCD1	LMCD1	True	True	Low	7.083617858650656	pNNC	known_nterm_combo_splice_novel_cterm	kn_cs_nc
TRANSCRIPT723.CHR3.NNIC	RAD18	RAD18	False	True	Cle	5.666894286920525	pNIC	known_nterm_combo_splice_known_cterm	kn_cs_kc
TRANSCRIPT740.CHR3.NNIC	SRGAP3	SRGAP3	False	True	Pla	15.583959289031442	pNNC	known_nterm_combo_splice_novel_cterm	kn_cs_nc
TRANSCRIPT743.CHR3.NIC	SRGAP3	SRGAP3	False	True	Pla	9.917065002110917	pNNC	known_nterm_known_splice_novel_cterm	kn_ks_nc
TRANSCRIPT753.CHR3.NIC	SRGAP3	SRGAP3	False	True	Pla	153.00614574685417	pNNC	known_nterm_known_splice_novel_cterm	kn_ks_nc
TRANSCRIPT756.CHR3.NIC	SRGAP3	SRGAP3	False	True	Pla	28.334471434602623	pNNC	known_nterm_known_splice_novel_cterm	kn_ks_nc
TRANSCRIPT759.CHR3.NIC	SRGAP3	SRGAP3	False	True	Pla	15.583959289031442	pNNC	known_nterm_known_splice_novel_cterm	kn_ks_nc
TRANSCRIPT769.CHR3.NNIC	SRGAP3	SRGAP3	False	True	Pla	51.00204858228472	pNNC	known_nterm_novel_splice_novel_cterm	kn_ns_nc
TRANSCRIPT775.CHR3.NIC	SRGAP3	SRGAP3	False	True	Pla	76.50307287342709	pNNC	known_nterm_known_splice_novel_cterm	kn_ks_nc
TRANSCRIPT777.CHR3.NNIC	SRGAP3	SRGAP3	False	True	Pla	9.917065002110917	pNNC	known_nterm_combo_splice_novel_cterm	kn_cs_nc
TRANSCRIPT866.CHR3.NIC	THUMPD3	THUMPD3	False	True	Pla	168.5901050358856	pFSM	known_nterm_known_splice_known_cterm	kn_ks_kc
TRANSCRIPT1035.CHR3.NNIC	LHFPL4	LHFPL4	False	True	Pla	28.334471434602627	pNNC	known_nterm_novel_splice_known_cterm	kn_ns_kc
TRANSCRIPT1045.CHR3.NIC	LHFPL4	LHFPL4	False	True	Pla	26.91774786287249	pFSM	known_nterm_known_splice_known_cterm	kn_ks_kc
TRANSCRIPT1101.CHR3.NIC	MTMR14	MTMR14	True	True	Cle	18.417406432491703	pNNC	known_nterm_known_splice_novel_cterm	kn_ks_nc
TRANSCRIPT1154.CHR3.NIC	MTMR14	MTMR14	False	True	Cle	15.583959289031442	pNNC	known_nterm_known_splice_novel_cterm	kn_ks_nc
TRANSCRIPT1330.CHR3.NNIC	OGG1	OGG1	False	True	Pla	18.417406432491703	pNNC	known_nterm_combo_splice_novel_cterm	kn_cs_nc
TRANSCRIPT1332.CHR3.NNIC	OGG1	OGG1	False	True	Pla	14.167235717301311	pNNC	known_nterm_combo_splice_novel_cterm	kn_cs_nc
TRANSCRIPT1193.CHR3.NIC	CAMK1	CAMK1	True	True	Pla	4.250170715190394	pFSM	known_nterm_known_splice_known_cterm	kn_ks_kc
TRANSCRIPT1236.CHR3.NNIC	TADA3	TADA3	False	True	Cle	9.917065002110917	pFSM	known_nterm_known_splice_known_cterm	kn_ks_kc
TRANSCRIPT1265.CHR3.NNIC	TADA3	TADA3	True	True	Cle	18.417406432491703	pFSM	known_nterm_known_splice_known_cterm	kn_ks_kc
TRANSCRIPT1428.CHR3.NIC	TADA3	TADA3	False	True	Cle	9.917065002110917	pNNC	known_nterm_known_splice_novel_cterm	kn_ks_nc
TRANSCRIPT1317.CHR3.NNIC	RPUSD3	RPUSD3	False	True	Cle	19.83413000422184	pNNC	known_nterm_novel_splice_novel_cterm	kn_ns_nc
TRANSCRIPT1458.CHR3.NIC	RPUSD3	RPUSD3	False	True	Cle	11.33378857384105	pNIC	combo_nterm_cterm	cnc
TRANSCRIPT1606.CHR3.NNIC	PRRT3	PRRT3	False	True	Pla	14.167235717301311	pFSM	known_nterm_known_splice_known_cterm	kn_ks_kc
TRANSCRIPT1793.CHR3.NNIC	BRK1	BRK1	True	True	Cle	36.83481286498341	pNNC	known_nterm_novel_splice_novel_cterm	kn_ns_nc
TRANSCRIPT1812.CHR3.NNIC	VHL	VHL	True	True	Cle	145.92252788820352	pFSM	known_nterm_known_splice_known_cterm	kn_ks_kc
TRANSCRIPT1834.CHR3.NNIC	VHL	VHL	True	True	Cle	5.666894286920525	pFSM	known_nterm_known_splice_known_cterm	kn_ks_kc
TRANSCRIPT1748.CHR3.NIC	SEC13	SEC13	False	True	Cle	12.75051214557118	pNIC	known_nterm_combo_splice_known_cterm	kn_cs_kc
TRANSCRIPT1740.CHR3.NIC	SEC13	SEC13	False	True	Pla	5.666894286920525	pFSM	known_nterm_known_splice_known_cterm	kn_ks_kc
TRANSCRIPT1847.CHR3.NIC	ATP2B2	ATP2B2	False	True	Pla	4.250170715190394	pNNC	known_nterm_known_splice_novel_cterm	kn_ks_nc
TRANSCRIPT1884.CHR3.NNIC	SLC6A11	SLC6A11	False	True	Cle	7.083617858650656	pNNC	known_nterm_novel_splice_novel_cterm	kn_ns_nc
TRANSCRIPT1899.CHR3.NIC	SLC6A11	SLC6A11	False	True	Cle	39.66826000844367	pNNC	known_nterm_known_splice_novel_cterm	kn_ks_nc
TRANSCRIPT1987.CHR3.NIC	ATG7	ATG7	False	True	Cle	24.08430071941223	pNIC	known_nterm_combo_splice_known_cterm	kn_cs_kc
TRANSCRIPT1998.CHR3.NIC	ATG7	ATG7	False	True	Cle	12.75051214557118	pNNC	known_nterm_known_splice_novel_cterm	kn_ks_nc
TRANSCRIPT2028.CHR3.NIC	ATG7	ATG7	False	True	Cle	65.16928429958602	pNNC	known_nterm_known_splice_novel_cterm	kn_ks_nc
TRANSCRIPT2055.CHR3.NNIC	VGLL4	VGLL4	True	True	Cle	18.417406432491703	pFSM	known_nterm_known_splice_known_cterm	kn_ks_kc
TRANSCRIPT2060.CHR3.NNIC	VGLL4	VGLL4	True	True	Pla	72.2529021582367	pFSM	known_nterm_known_splice_known_cterm	kn_ks_kc
TRANSCRIPT2068.CHR3.NNIC	VGLL4	VGLL4	False	True	Pla	92.08703216245851	pNNC	known_nterm_novel_splice_novel_cterm	kn_ns_nc
TRANSCRIPT2094.CHR3.NIC	VGLL4	VGLL4	False	True	Pla	25.50102429114236	pNNC	known_nterm_known_splice_novel_cterm	kn_ks_nc
TRANSCRIPT2174.CHR3.NIC	TAMM41	TAMM41	False	True	Cle	26.91774786287249	pNNC	known_nterm_known_splice_novel_cterm	kn_ks_nc
TRANSCRIPT2181.CHR3.NIC	TAMM41	TAMM41	False	True	Cle	8.500341430380788	pNIC	combo_nterm_cterm	cnc
TRANSCRIPT2188.CHR3.NIC	TAMM41	TAMM41	False	True	Cle	7.083617858650656	pNNC	known_nterm_known_splice_novel_cterm	kn_ks_nc
TRANSCRIPT2129.CHR3.NNIC	TAMM41	TAMM41	True	True	Cle	31.16791857806289	pFSM	known_nterm_known_splice_known_cterm	kn_ks_kc
TRANSCRIPT2145.CHR3.NIC	TAMM41	TAMM41	True	True	Pla	5.666894286920525	pFSM	known_nterm_known_splice_known_cterm	kn_ks_kc
TRANSCRIPT2315.CHR3.NIC	TSEN2	TSEN2	False	True	Cle	41.084983580173805	pNNC	known_nterm_known_splice_novel_cterm	kn_ks_nc
TRANSCRIPT2477.CHR3.NIC	MKRN2	MKRN2	True	True	Pla	34.00136572152315	pFSM	known_nterm_known_splice_known_cterm	kn_ks_kc
TRANSCRIPT2395.CHR3.NIC	RAF1	RAF1	True	True	Pla	25.50102429114236	pFSM	known_nterm_known_splice_known_cterm	kn_ks_kc
TRANSCRIPT2577.CHR3.NNIC	CAND2	CAND2	True	True	Cle	8.500341430380788	pNNC	known_nterm_known_splice_novel_cterm	kn_ks_nc
TRANSCRIPT2598.CHR3.NNIC	IQSEC1	IQSEC1	False	True	Pla	19.83413000422184	pNNC	known_nterm_novel_splice_novel_cterm	kn_ns_nc
TRANSCRIPT2614.CHR3.NNIC	IQSEC1	IQSEC1	False	True	Pla	18.417406432491703	pNNC	known_nterm_combo_splice_novel_cterm	kn_cs_nc
TRANSCRIPT2594.CHR3.NIC	IQSEC1	IQSEC1	False	True	Pla	86.420137875538	pNIC	combo_nterm_cterm	cnc
TRANSCRIPT2603.CHR3.NIC	IQSEC1	IQSEC1	False	True	Pla	321.59625078273984	pNIC	combo_nterm_cterm	cnc
TRANSCRIPT2636.CHR3.NIC	IQSEC1	IQSEC1	False	True	Pla	24.08430071941223	pNNC	known_nterm_known_splice_novel_cterm	kn_ks_nc
TRANSCRIPT2637.CHR3.NIC	IQSEC1	IQSEC1	False	True	Pla	24.08430071941223	pNNC	known_nterm_known_splice_novel_cterm	kn_ks_nc
TRANSCRIPT2690.CHR3.NNIC	NUP210	NUP210	True	True	Cle	8.500341430380788	pNNC	known_nterm_novel_splice_novel_cterm	kn_ns_nc
TRANSCRIPT2713.CHR3.NNIC	NUP210	NUP210	True	True	Cle	21.250853575951968	pNNC	known_nterm_known_splice_novel_cterm	kn_ks_nc
TRANSCRIPT2743.CHR3.NIC	HDAC11	HDAC11	False	True	Pla	7.083617858650656	pNIC	known_nterm_combo_splice_known_cterm	kn_cs_kc
TRANSCRIPT2745.CHR3.NNIC	HDAC11	HDAC11	False	True	Cle	9.917065002110917	pNIC	known_nterm_combo_splice_known_cterm	kn_cs_kc
TRANSCRIPT2738.CHR3.NIC	HDAC11	HDAC11	False	True	Pla	8.500341430380788	pFSM	known_nterm_known_splice_known_cterm	kn_ks_kc
TRANSCRIPT2789.CHR3.NIC	TMEM43	TMEM43	True	True	Pla	76.50307287342709	pNNC	known_nterm_known_splice_novel_cterm	kn_ks_nc
TRANSCRIPT2831.CHR3.NIC	XPC	XPC	True	True	Cle	26.91774786287249	pNNC	known_nterm_known_splice_novel_cterm	kn_ks_nc
TRANSCRIPT2828.CHR3.NNIC	XPC	XPC	True	True	Cle	19.83413000422184	pNNC	known_nterm_combo_splice_novel_cterm	kn_cs_nc
TRANSCRIPT2861.CHR3.NNIC	LSM3	LSM3	False	True	Cle	4.250170715190394	pNNC	known_nterm_novel_splice_novel_cterm	kn_ns_nc
TRANSCRIPT2864.CHR3.NIC	LSM3	LSM3	True	True	Cle	5.666894286920525	pNNC	known_nterm_known_splice_novel_cterm	kn_ks_nc
TRANSCRIPT3037.CHR3.NIC	SLC6A6	SLC6A6	True	True	Low	383.9320879388656	pFSM	known_nterm_known_splice_known_cterm	kn_ks_kc
TRANSCRIPT2950.CHR3.NIC	SLC6A6	SLC6A6	True	True	Pla	301.76212077851795	pNNC	known_nterm_known_splice_novel_cterm	kn_ks_nc
TRANSCRIPT2986.CHR3.NIC	SLC6A6	SLC6A6	True	True	Pla	365.51468150637385	pNIC	combo_nterm_cterm	cnc
TRANSCRIPT3071.CHR3.NNIC	SLC6A6	SLC6A6	False	True	Pla	99.17065002110918	pNNC	known_nterm_novel_splice_novel_cterm	kn_ns_nc
TRANSCRIPT3203.CHR3.NNIC	CCDC174	CCDC174	True	True	Cle	31.167918578062885	pNNC	known_nterm_combo_splice_novel_cterm	kn_cs_nc
TRANSCRIPT3205.CHR3.NIC	CCDC174	CCDC174	True	True	Cle	76.50307287342709	pNNC	known_nterm_known_splice_novel_cterm	kn_ks_nc
TRANSCRIPT3496.CHR3.NNIC	MRPS25	MRPS25	False	True	Cle	53.83549572574498	pNNC	known_nterm_combo_splice_novel_cterm	kn_cs_nc
TRANSCRIPT3374.CHR3.NNIC	MRPS25	MRPS25	True	True	Cle	177.0904464662664	pFSM	known_nterm_known_splice_known_cterm	kn_ks_kc
TRANSCRIPT3377.CHR3.NIC	MRPS25	MRPS25	True	True	Cle	114.75460931014062	pFSM	known_nterm_known_splice_known_cterm	kn_ks_kc
TRANSCRIPT3501.CHR3.NNIC	MRPS25	MRPS25	True	True	Cle	59.50239001266551	pNNC	known_nterm_known_splice_novel_cterm	kn_ks_nc
TRANSCRIPT3268.CHR3.NNIC	RBSN	RBSN	False	True	Pla	22.6675771476821	pFSM	known_nterm_known_splice_known_cterm	kn_ks_kc
TRANSCRIPT3238.CHR3.NIC	RBSN	RBSN	True	True	Low	26.91774786287249	pFSM	known_nterm_known_splice_known_cterm	kn_ks_kc
TRANSCRIPT3579.CHR3.NIC	CAPN7	CAPN7	False	True	Cle	103.42082073629958	pNNC	known_nterm_known_splice_novel_cterm	kn_ks_nc
TRANSCRIPT3602.CHR3.NIC	CAPN7	CAPN7	False	True	Cle	45.3351542953642	pNNC	known_nterm_known_splice_novel_cterm	kn_ks_nc
TRANSCRIPT3622.CHR3.NIC	CAPN7	CAPN7	False	True	Cle	26.91774786287249	pNNC	known_nterm_known_splice_novel_cterm	kn_ks_nc
TRANSCRIPT3573.CHR3.NNIC	SH3BP5	SH3BP5	False	True	Cle	12.75051214557118	pNIC	known_nterm_combo_splice_known_cterm	kn_cs_kc
TRANSCRIPT3572.CHR3.NIC	SH3BP5	SH3BP5	True	True	Cle	19.83413000422184	pNNC	known_nterm_known_splice_novel_cterm	kn_ks_nc
TRANSCRIPT3621.CHR3.NIC	SH3BP5	SH3BP5	False	True	Cle	14.167235717301311	pNNC	known_nterm_known_splice_novel_cterm	kn_ks_nc
TRANSCRIPT3929.CHR3.NNIC	METTL6	METTL6	False	True	Low	11.33378857384105	pNNC	known_nterm_combo_splice_novel_cterm	kn_cs_nc
TRANSCRIPT3849.CHR3.NNIC	METTL6	METTL6	False	True	Pla	9.917065002110917	pNNC	known_nterm_combo_splice_novel_cterm	kn_cs_nc
TRANSCRIPT3857.CHR3.NNIC	METTL6	METTL6	False	True	Pla	14.167235717301311	pNNC	known_nterm_combo_splice_novel_cterm	kn_cs_nc
TRANSCRIPT3807.CHR3.NIC	METTL6	METTL6	True	True	Pla	18.417406432491703	pNNC	known_nterm_combo_splice_novel_cterm	kn_cs_nc
TRANSCRIPT3707.CHR3.NIC	HACL1	HACL1	False	True	Pla	15.583959289031442	pNIC	known_nterm_combo_splice_known_cterm	kn_cs_kc
TRANSCRIPT3708.CHR3.NNIC	HACL1	HACL1	True	True	Pla	24.084300719412223	pNIC	known_nterm_combo_splice_known_cterm	kn_cs_kc
TRANSCRIPT3719.CHR3.NIC	HACL1	HACL1	True	True	Pla	19.83413000422184	pFSM	known_nterm_known_splice_known_cterm	kn_ks_kc
TRANSCRIPT3913.CHR3.NIC	BTD	BTD	False	True	Cle	9.917065002110917	pNIC	known_nterm_combo_splice_known_cterm	kn_cs_kc
TRANSCRIPT3791.CHR3.NIC	ANKRD28	ANKRD28	False	True	Pla	38.25153643671354	pNNC	known_nterm_known_splice_novel_cterm	kn_ks_nc
TRANSCRIPT4113.CHR3.NNIC	OXNAD1	OXNAD1	True	True	Pla	43.91843072363407	pFSM	known_nterm_known_splice_known_cterm	kn_ks_kc
TRANSCRIPT4127.CHR3.NIC	RFTN1	RFTN1	False	True	Pla	14.167235717301311	pFSM	known_nterm_known_splice_known_cterm	kn_ks_kc
TRANSCRIPT4145.CHR3.NNIC	RFTN1	RFTN1	False	True	Pla	7.083617858650656	pNIC	known_nterm_combo_splice_known_cterm	kn_cs_kc
TRANSCRIPT4147.CHR3.NNIC	RFTN1	RFTN1	False	True	Pla	7.083617858650656	pNNC	novel_nterm_known_splice_known_cterm	nn_ks_kc
TRANSCRIPT4141.CHR3.NNIC	RFTN1	RFTN1	False	True	Pla	7.083617858650656	pNNC	known_nterm_combo_splice_novel_cterm	kn_cs_nc
TRANSCRIPT4146.CHR3.NIC	RFTN1	RFTN1	False	True	Pla	7.083617858650656	pNNC	known_nterm_known_splice_novel_cterm	kn_ks_nc
TRANSCRIPT4213.CHR3.NIC	TBC1D5	TBC1D5	False	True	Pla	12.75051214557118	pFSM	known_nterm_known_splice_known_cterm	kn_ks_kc
TRANSCRIPT4257.CHR3.NIC	TBC1D5	TBC1D5	False	True	Pla	11.33378857384105	pNIC	combo_nterm_cterm	cnc
TRANSCRIPT4279.CHR3.NIC	TBC1D5	TBC1D5	False	True	Pla	35.41808929325328	pNNC	known_nterm_known_splice_novel_cterm	kn_ks_nc
TRANSCRIPT4244.CHR3.NIC	TBC1D5	TBC1D5	True	True	Low	32.58464214979301	pFSM	known_nterm_known_splice_known_cterm	kn_ks_kc
TRANSCRIPT4302.CHR3.NNIC	TBC1D5	TBC1D5	False	True	Low	11.33378857384105	pNNC	known_nterm_novel_splice_novel_cterm	kn_ns_nc
TRANSCRIPT4345.CHR3.NIC	SATB1	SATB1	False	True	Pla	14.167235717301311	pFSM	known_nterm_known_splice_known_cterm	kn_ks_kc
TRANSCRIPT4357.CHR3.NIC	SATB1	SATB1	False	True	Pla	69.41945501477642	pNNC	known_nterm_known_splice_novel_cterm	kn_ks_nc
TRANSCRIPT4377.CHR3.NIC	KCNH8	KCNH8	False	True	Pla	15.583959289031442	pNNC	known_nterm_known_splice_novel_cterm	kn_ks_nc
TRANSCRIPT4410.CHR3.NNIC	RAB5A	RAB5A	False	True	Pla	361.26451079118345	pFSM	known_nterm_known_splice_known_cterm	kn_ks_kc
TRANSCRIPT4493.CHR3.NIC	ZNF385D	ZNF385D	False	True	Pla	7.083617858650656	pNIC	known_nterm_combo_splice_known_cterm	kn_cs_kc
TRANSCRIPT4505.CHR3.NIC	ZNF385D	ZNF385D	False	True	Pla	29.75119500633276	pNNC	novel_nterm_known_splice_known_cterm	nn_ks_kc
TRANSCRIPT4511.CHR3.NIC	ZNF385D	ZNF385D	False	True	Pla	21.250853575951968	pNIC	combo_nterm_cterm	cnc
TRANSCRIPT4520.CHR3.NIC	ZNF385D	ZNF385D	False	True	Pla	59.50239001266551	pNNC	known_nterm_known_splice_novel_cterm	kn_ks_nc
TRANSCRIPT4526.CHR3.NIC	ZNF385D	ZNF385D	False	True	Low	25.50102429114236	pNNC	known_nterm_known_splice_novel_cterm	kn_ks_nc
TRANSCRIPT4614.CHR3.NIC	UBE2E1	UBE2E1	False	True	Cle	45.3351542953642	pNIC	combo_nterm_cterm	cnc
TRANSCRIPT4615.CHR3.NIC	UBE2E1	UBE2E1	False	True	Pla	21.250853575951968	pFSM	known_nterm_known_splice_known_cterm	kn_ks_kc
TRANSCRIPT4626.CHR3.NNIC	NKIRAS1	NKIRAS1	False	True	Cle	212.50853575951967	pFSM	known_nterm_known_splice_known_cterm	kn_ks_kc
TRANSCRIPT4774.CHR3.NNIC	RARB	RARB	False	True	Low	4.250170715190394	pNNC	known_nterm_novel_splice_novel_cterm	kn_ns_nc
TRANSCRIPT4860.CHR3.NIC	RARB	RARB	False	True	Pla	66.58600787131617	pNNC	known_nterm_known_splice_novel_cterm	kn_ks_nc
TRANSCRIPT4874.CHR3.NIC	RARB	RARB	False	True	Pla	41.084983580173805	pNNC	known_nterm_known_splice_novel_cterm	kn_ks_nc
TRANSCRIPT4788.CHR3.NNIC	TOP2B	TOP2B	False	True	Pla	77.91979644515722	pNNC	novel_nterm_known_splice_known_cterm	nn_ks_kc
TRANSCRIPT4826.CHR3.NIC	TOP2B	TOP2B	True	True	Pla	43.91843072363407	pNNC	known_nterm_known_splice_novel_cterm	kn_ks_nc
TRANSCRIPT4923.CHR3.NIC	NGLY1	NGLY1	False	True	Cle	25.50102429114236	pNIC	known_nterm_combo_splice_known_cterm	kn_cs_kc
TRANSCRIPT4946.CHR3.NIC	NGLY1	NGLY1	False	True	Cle	15.583959289031442	pNNC	known_nterm_known_splice_novel_cterm	kn_ks_nc
TRANSCRIPT4995.CHR3.NIC	SLC4A7	SLC4A7	False	True	Pla	895.3692973334429	pNIC	known_nterm_combo_splice_known_cterm	kn_cs_kc
TRANSCRIPT4997.CHR3.NNIC	SLC4A7	SLC4A7	False	True	Pla	714.0286801519861	pNIC	known_nterm_combo_splice_known_cterm	kn_cs_kc
TRANSCRIPT5025.CHR3.NIC	SLC4A7	SLC4A7	False	True	Pla	97.75392644937904	pNNC	known_nterm_known_splice_novel_cterm	kn_ks_nc
TRANSCRIPT5178.CHR3.NIC	CMC1	CMC1	True	True	Cle	5.666894286920525	pNNC	known_nterm_novel_splice_novel_cterm	kn_ns_nc
TRANSCRIPT5256.CHR3.NIC	TGFBR2	TGFBR2	False	True	Pla	8.500341430380788	pNNC	known_nterm_known_splice_novel_cterm	kn_ks_nc
TRANSCRIPT5273.CHR3.NIC	STT3B	STT3B	True	True	Pla	19.83413000422184	pNNC	known_nterm_known_splice_novel_cterm	kn_ks_nc
TRANSCRIPT5285.CHR3.NIC	STT3B	STT3B	False	True	Pla	17.000682860761575	pNNC	known_nterm_known_splice_novel_cterm	kn_ks_nc
TRANSCRIPT5275.CHR3.NIC	STT3B	STT3B	False	True	Pla	36.83481286498341	pNNC	novel_nterm_known_splice_known_cterm	nn_ks_kc
TRANSCRIPT5313.CHR3.NNIC	GPD1L	GPD1L	False	True	Cle	8.500341430380788	pNIC	known_nterm_combo_splice_known_cterm	kn_cs_kc
TRANSCRIPT5317.CHR3.NIC	GPD1L	GPD1L	False	True	Cle	12.75051214557118	pNIC	known_nterm_combo_splice_known_cterm	kn_cs_kc
TRANSCRIPT5318.CHR3.NIC	GPD1L	GPD1L	True	True	Low	11.33378857384105	pFSM	known_nterm_known_splice_known_cterm	kn_ks_kc
TRANSCRIPT5320.CHR3.NNIC	GPD1L	GPD1L	True	True	Cle	14.167235717301311	pNNC	known_nterm_known_splice_novel_cterm	kn_ks_nc
TRANSCRIPT5428.CHR3.NNIC	CNOT10	CNOT10	False	True	Pla	7.083617858650656	pNIC	known_nterm_combo_splice_known_cterm	kn_cs_kc
TRANSCRIPT5461.CHR3.NIC	CNOT10	CNOT10	False	True	Pla	17.000682860761575	pNNC	known_nterm_known_splice_novel_cterm	kn_ks_nc
TRANSCRIPT5466.CHR3.NIC	CNOT10	CNOT10	False	True	Pla	11.33378857384105	pNNC	known_nterm_known_splice_novel_cterm	kn_ks_nc
TRANSCRIPT5498.CHR3.NIC	GLB1	GLB1	False	True	Cle	21.250853575951968	pNIC	known_nterm_combo_splice_known_cterm	kn_cs_kc
TRANSCRIPT5536.CHR3.NIC	GLB1	GLB1	False	True	Pla	12.75051214557118	pNNC	known_nterm_known_splice_novel_cterm	kn_ks_nc
TRANSCRIPT5537.CHR3.NIC	GLB1	GLB1	False	True	Cle	56.668942869205246	pNNC	known_nterm_known_splice_novel_cterm	kn_ks_nc
TRANSCRIPT5618.CHR3.NIC	FBXL2	FBXL2	True	True	Cle	107.67099145148995	pFSM	known_nterm_known_splice_known_cterm	kn_ks_kc
TRANSCRIPT5768.CHR3.NIC	CLASP2	CLASP2	False	True	Pla	58.08566644093538	pNIC	known_nterm_combo_splice_known_cterm	kn_cs_kc
TRANSCRIPT5779.CHR3.NIC	CLASP2	CLASP2	False	True	Pla	60.91911358439564	pNIC	known_nterm_combo_splice_known_cterm	kn_cs_kc
TRANSCRIPT5799.CHR3.NIC	CLASP2	CLASP2	False	True	Pla	357.01434007599306	pNIC	known_nterm_combo_splice_known_cterm	kn_cs_kc
TRANSCRIPT5820.CHR3.NNIC	CLASP2	CLASP2	False	True	Cle	92.08703216245851	pNIC	known_nterm_combo_splice_known_cterm	kn_cs_kc
TRANSCRIPT5980.CHR3.NIC	CLASP2	CLASP2	False	True	Cle	155.83959289031444	pNIC	combo_nterm_cterm	cnc
TRANSCRIPT6011.CHR3.NIC	CLASP2	CLASP2	False	True	Cle	58.08566644093538	pNNC	known_nterm_known_splice_novel_cterm	kn_ks_nc
TRANSCRIPT6170.CHR3.NIC	DCLK3	DCLK3	False	True	Cle	4.250170715190394	pNNC	known_nterm_known_splice_novel_cterm	kn_ks_nc
TRANSCRIPT6274.CHR3.NIC	EPM2AIP1	EPM2AIP1	True	True	Pla	15.583959289031442	pNIC	combo_nterm_cterm	cnc
TRANSCRIPT6216.CHR3.NIC	MLH1	MLH1	True	True	Pla	12.75051214557118	pNIC	known_nterm_combo_splice_known_cterm	kn_cs_kc
TRANSCRIPT6232.CHR3.NIC	MLH1	MLH1	True	True	Pla	11.33378857384105	pNIC	known_nterm_combo_splice_known_cterm	kn_cs_kc
TRANSCRIPT6297.CHR3.NIC	LRRFIP2	LRRFIP2	False	True	Pla	25.50102429114236	pNIC	known_nterm_combo_splice_known_cterm	kn_cs_kc
TRANSCRIPT6299.CHR3.NIC	LRRFIP2	LRRFIP2	False	True	Pla	21.250853575951968	pNIC	known_nterm_combo_splice_known_cterm	kn_cs_kc
TRANSCRIPT6300.CHR3.NIC	LRRFIP2	LRRFIP2	False	True	Pla	103.42082073629958	pNIC	known_nterm_combo_splice_known_cterm	kn_cs_kc
TRANSCRIPT6337.CHR3.NNIC	LRRFIP2	LRRFIP2	True	True	Low	43.91843072363407	pNNC	known_nterm_known_splice_novel_cterm	kn_ks_nc
TRANSCRIPT6539.CHR3.NIC	VILL	VILL	False	True	Pla	8.500341430380788	pNNC	novel_nterm_known_splice_known_cterm	nn_ks_kc
TRANSCRIPT6562.CHR3.NIC	OXSR1	OXSR1	True	True	Pla	31.16791857806288	pFSM	known_nterm_known_splice_known_cterm	kn_ks_kc
TRANSCRIPT6588.CHR3.NIC	OXSR1	OXSR1	False	True	Cle	25.50102429114236	pNNC	known_nterm_known_splice_novel_cterm	kn_ks_nc
TRANSCRIPT6650.CHR3.NNIC	XYLB	XYLB	False	True	Cle	11.33378857384105	pNNC	known_nterm_novel_splice_novel_cterm	kn_ns_nc
TRANSCRIPT6665.CHR3.NIC	XYLB	XYLB	False	True	Cle	5.666894286920525	pNNC	known_nterm_known_splice_novel_cterm	kn_ks_nc
TRANSCRIPT6699.CHR3.NNIC	SCN5A	SCN5A	False	True	Pla	24.08430071941223	pNNC	novel_nterm_known_splice_known_cterm	nn_ks_kc
TRANSCRIPT6702.CHR3.NNIC	SCN5A	SCN5A	False	True	Pla	62.33583715612577	pNNC	novel_nterm_known_splice_known_cterm	nn_ks_kc
TRANSCRIPT6757.CHR3.NIC	SCN5A	SCN5A	False	True	Pla	4.250170715190394	pNNC	known_nterm_known_splice_novel_cterm	kn_ks_nc
TRANSCRIPT6789.CHR3.NIC	WDR48	WDR48	True	True	Pla	120.42150359706116	pFSM	known_nterm_known_splice_known_cterm	kn_ks_kc
TRANSCRIPT6828.CHR3.NNIC	GORASP1	GORASP1	False	True	Cle	22.6675771476821	pNIC	known_nterm_combo_splice_known_cterm	kn_cs_kc
TRANSCRIPT6845.CHR3.NIC	GORASP1	GORASP1	False	True	Cle	19.83413000422184	pNIC	known_nterm_combo_splice_known_cterm	kn_cs_kc
TRANSCRIPT6841.CHR3.NIC	TTC21A	TTC21A	False	True	Cle	26.91774786287249	pNNC	known_nterm_known_splice_novel_cterm	kn_ks_nc
TRANSCRIPT6905.CHR3.NNIC	CSRNP1	CSRNP1	True	True	Pla	26.91774786287249	pNNC	known_nterm_known_splice_novel_cterm	kn_ks_nc
TRANSCRIPT6930.CHR3.NIC	SLC25A38	SLC25A38	True	True	Low	15.583959289031442	pNNC	known_nterm_known_splice_novel_cterm	kn_ks_nc
TRANSCRIPT6968.CHR3.NNIC	MYRIP	MYRIP	False	True	Pla	4.250170715190394	pNIC	known_nterm_combo_splice_known_cterm	kn_cs_kc
TRANSCRIPT6969.CHR3.NNIC	MYRIP	MYRIP	False	True	Pla	4.250170715190394	pNIC	known_nterm_combo_splice_known_cterm	kn_cs_kc
TRANSCRIPT6979.CHR3.NIC	MYRIP	MYRIP	False	True	Pla	17.000682860761575	pNNC	known_nterm_known_splice_novel_cterm	kn_ks_nc
TRANSCRIPT6990.CHR3.NIC	MYRIP	MYRIP	False	True	Pla	32.58464214979301	pNNC	known_nterm_known_splice_novel_cterm	kn_ks_nc
TRANSCRIPT6998.CHR3.NIC	MYRIP	MYRIP	False	True	Pla	21.250853575951968	pNNC	known_nterm_known_splice_novel_cterm	kn_ks_nc
TRANSCRIPT7022.CHR3.NIC	MYRIP	MYRIP	False	True	Pla	51.00204858228472	pNNC	known_nterm_known_splice_novel_cterm	kn_ks_nc
TRANSCRIPT7306.CHR3.NIC	CTNNB1	CTNNB1	False	True	Pla	103.42082073629958	pNNC	known_nterm_known_splice_novel_cterm	kn_ks_nc
TRANSCRIPT7238.CHR3.NIC	ULK4	ULK4	False	True	Cle	11.33378857384105	pFSM	known_nterm_known_splice_known_cterm	kn_ks_kc
TRANSCRIPT7354.CHR3.NNIC	TRAK1	TRAK1	False	True	Pla	82.16996716034761	pNNC	known_nterm_novel_splice_known_cterm	kn_ns_kc
TRANSCRIPT7383.CHR3.NNIC	TRAK1	TRAK1	False	True	Pla	293.2617793481372	pNNC	known_nterm_novel_splice_known_cterm	kn_ns_kc
TRANSCRIPT7416.CHR3.NIC	TRAK1	TRAK1	False	True	Pla	498.68669724900616	pNIC	combo_nterm_cterm	cnc
TRANSCRIPT7571.CHR3.NNIC	SS18L2	SS18L2	False	True	Pla	32.58464214979301	pFSM	known_nterm_known_splice_known_cterm	kn_ks_kc
TRANSCRIPT7574.CHR3.NIC	NKTR	NKTR	False	True	Cle	212.50853575951967	pNNC	known_nterm_known_splice_novel_cterm	kn_ks_nc
TRANSCRIPT7642.CHR3.NNIC	HHATL	HHATL	False	True	Pla	120.42150359706116	pFSM	known_nterm_known_splice_known_cterm	kn_ks_kc
TRANSCRIPT8109.CHR3.NNIC	ZNF662	ZNF662	True	True	Pla	7.083617858650656	pNIC	known_nterm_combo_splice_known_cterm	kn_cs_kc
TRANSCRIPT8154.CHR3.NIC	ENSG00000273291	KRBOX1	False	True	Cle	5.666894286920525	pNNC	known_nterm_known_splice_novel_cterm	kn_ks_nc
TRANSCRIPT8196.CHR3.NNIC	SNRK	SNRK	False	True	Pla	12.75051214557118	pNNC	known_nterm_novel_splice_known_cterm	kn_ns_kc
TRANSCRIPT8205.CHR3.NIC	SNRK	SNRK	False	True	Pla	52.41877215401485	pNNC	known_nterm_known_splice_novel_cterm	kn_ks_nc
TRANSCRIPT8256.CHR3.NIC	ANO10	ANO10	False	True	Cle	8.500341430380788	pNNC	known_nterm_known_splice_novel_cterm	kn_ks_nc
TRANSCRIPT8312.CHR3.NNIC	TCAIM	TCAIM	True	True	Low	8.500341430380788	pFSM	known_nterm_known_splice_known_cterm	kn_ks_kc
TRANSCRIPT8326.CHR3.NIC	TCAIM	TCAIM	True	True	Low	14.167235717301311	pFSM	known_nterm_known_splice_known_cterm	kn_ks_kc
TRANSCRIPT8417.CHR3.NIC	ZNF445	ZNF445	False	True	Pla	4.250170715190394	pNNC	known_nterm_known_splice_novel_cterm	kn_ks_nc
TRANSCRIPT8398.CHR3.NIC	ZKSCAN7	ZKSCAN7	False	True	Cle	21.250853575951968	pNIC	known_nterm_combo_splice_known_cterm	kn_cs_kc
TRANSCRIPT8400.CHR3.NIC	ZKSCAN7	ZKSCAN7	False	True	Pla	9.91706500211092	pNIC	known_nterm_combo_splice_known_cterm	kn_cs_kc
TRANSCRIPT8450.CHR3.NNIC	ZKSCAN7	ZKSCAN7	False	True	Pla	5.666894286920525	pNIC	known_nterm_combo_splice_known_cterm	kn_cs_kc
TRANSCRIPT8482.CHR3.NIC	ZKSCAN7	ZKSCAN7	False	True	Cle	31.16791857806289	pNNC	known_nterm_known_splice_novel_cterm	kn_ks_nc
TRANSCRIPT8379.CHR3.NIC	ZNF197	ZNF197	True	True	Pla	14.16723571730131	pFSM	known_nterm_known_splice_known_cterm	kn_ks_kc
TRANSCRIPT8387.CHR3.NIC	ZNF197	ZNF197	False	True	Pla	11.33378857384105	pFSM	known_nterm_known_splice_known_cterm	kn_ks_kc
TRANSCRIPT8388.CHR3.NIC	ZNF197	ZNF197	False	True	Pla	19.83413000422184	pFSM	known_nterm_known_splice_known_cterm	kn_ks_kc
TRANSCRIPT8544.CHR3.NNIC	ZNF502	ZNF502	False	True	Pla	5.666894286920525	pFSM	known_nterm_known_splice_known_cterm	kn_ks_kc
TRANSCRIPT8566.CHR3.NNIC	KIAA1143	KIAA1143	True	True	Cle	111.92116216668036	pFSM	known_nterm_known_splice_known_cterm	kn_ks_kc
TRANSCRIPT8594.CHR3.NNIC	TMEM42	TMEM42	True	True	Cle	29.75119500633276	pNNC	known_nterm_novel_splice_novel_cterm	kn_ns_nc
TRANSCRIPT8597.CHR3.NNIC	TMEM42	TMEM42	True	True	Low	7.083617858650656	pNNC	known_nterm_novel_splice_novel_cterm	kn_ns_nc
TRANSCRIPT8648.CHR3.NNIC	ZDHHC3	ZDHHC3	False	True	Pla	5.666894286920525	pNNC	known_nterm_novel_splice_known_cterm	kn_ns_kc
TRANSCRIPT8612.CHR3.NIC	EXOSC7	EXOSC7	True	True	Cle	5.666894286920525	pFSM	known_nterm_known_splice_known_cterm	kn_ks_kc
TRANSCRIPT8641.CHR3.NIC	EXOSC7	EXOSC7	True	True	Cle	38.25153643671354	pNNC	known_nterm_known_splice_novel_cterm	kn_ks_nc
TRANSCRIPT8665.CHR3.NIC	LARS2	LARS2	True	True	Low	8.500341430380788	pFSM	known_nterm_known_splice_known_cterm	kn_ks_kc
TRANSCRIPT8780.CHR3.NNIC	LIMD1	LIMD1	True	True	Pla	5.666894286920525	pNNC	known_nterm_known_splice_novel_cterm	kn_ks_nc
TRANSCRIPT8772.CHR3.NIC	SACM1L	SACM1L	False	True	Cle	34.00136572152315	pNNC	known_nterm_known_splice_novel_cterm	kn_ks_nc
TRANSCRIPT8814.CHR3.NIC	LZTFL1	LZTFL1	True	True	Low	123.2549507405214	pFSM	known_nterm_known_splice_known_cterm	kn_ks_kc
TRANSCRIPT8820.CHR3.NIC	FYCO1	FYCO1	True	True	Pla	28.334471434602623	pFSM	known_nterm_known_splice_known_cterm	kn_ks_kc
TRANSCRIPT8841.CHR3.NIC	FYCO1	FYCO1	False	True	Pla	25.50102429114236	pNNC	known_nterm_known_splice_novel_cterm	kn_ks_nc
TRANSCRIPT8897.CHR3.NIC	CCDC12	CCDC12	False	True	Cle	18.417406432491703	pNNC	novel_nterm_novel_splice_known_cterm	nn_ns_kc
TRANSCRIPT9204.CHR3.NIC	PTPN23	PTPN23	False	True	Cle	26.91774786287249	pNIC	known_nterm_combo_splice_known_cterm	kn_cs_kc
TRANSCRIPT9210.CHR3.NIC	PTPN23	PTPN23	False	True	Cle	8.500341430380788	pNIC	known_nterm_combo_splice_known_cterm	kn_cs_kc
TRANSCRIPT9778.CHR3.NNIC	CSPG5	CSPG5	False	True	Pla	80.75324358861748	pFSM	known_nterm_known_splice_known_cterm	kn_ks_kc
TRANSCRIPT9538.CHR3.NIC	SMARCC1	SMARCC1	False	True	Cle	25.50102429114236	pNNC	known_nterm_known_splice_novel_cterm	kn_ks_nc
TRANSCRIPT9391.CHR3.NIC	DHX30	DHX30	True	True	Low	512.8539329663075	pFSM	known_nterm_known_splice_known_cterm	kn_ks_kc
TRANSCRIPT9444.CHR3.NNIC	DHX30	DHX30	False	True	Pla	94.9204793059188	pNIC	known_nterm_combo_splice_known_cterm	kn_cs_kc
TRANSCRIPT9626.CHR3.NIC	MAP4	MAP4	False	True	Cle	368.3481286498341	pNIC	known_nterm_combo_splice_known_cterm	kn_cs_kc
TRANSCRIPT9663.CHR3.NIC	MAP4	MAP4	False	True	Cle	93.50375573418864	pNIC	known_nterm_combo_splice_known_cterm	kn_cs_kc
TRANSCRIPT9565.CHR3.NIC	MAP4	MAP4	False	True	Cle	1090.8771502322008	pNIC	known_nterm_combo_splice_known_cterm	kn_cs_kc
TRANSCRIPT9600.CHR3.NIC	MAP4	MAP4	False	True	Cle	211.0918121877896	pNIC	known_nterm_combo_splice_known_cterm	kn_cs_kc
TRANSCRIPT9605.CHR3.NIC	MAP4	MAP4	False	True	Cle	160.08976360550483	pNIC	known_nterm_combo_splice_known_cterm	kn_cs_kc
TRANSCRIPT9644.CHR3.NIC	MAP4	MAP4	False	True	Cle	114.75460931014062	pNIC	known_nterm_combo_splice_known_cterm	kn_cs_kc
TRANSCRIPT9580.CHR3.NIC	MAP4	MAP4	False	True	Cle	430.6839658059599	pNIC	known_nterm_combo_splice_known_cterm	kn_cs_kc
TRANSCRIPT9768.CHR3.NNIC	MAP4	MAP4	False	True	Cle	1045.5419959368369	pNNC	novel_nterm_novel_splice_known_cterm	nn_ns_kc
TRANSCRIPT10093.CHR3.NNIC	ZNF589	ZNF589	True	True	Cle	11.33378857384105	pFSM	known_nterm_known_splice_known_cterm	kn_ks_kc
TRANSCRIPT10158.CHR3.NNIC	ZNF589	ZNF589	False	True	Pla	11.33378857384105	pNNC	known_nterm_combo_splice_novel_cterm	kn_cs_nc
TRANSCRIPT10131.CHR3.NIC	CCDC51	CCDC51	False	True	Cle	31.167918578062885	pFSM	known_nterm_known_splice_known_cterm	kn_ks_kc
TRANSCRIPT10174.CHR3.NIC	TMA7	TMA7	True	True	Cle	41.084983580173805	pNNC	known_nterm_known_splice_novel_cterm	kn_ks_nc
TRANSCRIPT10231.CHR3.NIC	UQCRC1	UQCRC1	False	True	Cle	58.08566644093538	pNNC	known_nterm_known_splice_novel_cterm	kn_ks_nc
TRANSCRIPT10321.CHR3.NIC	SLC26A6	SLC26A6	False	True	Cle	15.583959289031442	pNIC	known_nterm_combo_splice_known_cterm	kn_cs_kc
TRANSCRIPT10293.CHR3.NIC	SLC26A6	SLC26A6	True	True	Pla	7.083617858650656	pNIC	known_nterm_combo_splice_known_cterm	kn_cs_kc
TRANSCRIPT10438.CHR3.NIC	NCKIPSD	NCKIPSD	True	True	Cle	14.167235717301311	pNNC	known_nterm_combo_splice_novel_cterm	kn_cs_nc
TRANSCRIPT10414.CHR3.NIC	NCKIPSD	NCKIPSD	True	True	Pla	11.33378857384105	pFSM	known_nterm_known_splice_known_cterm	kn_ks_kc
TRANSCRIPT10476.CHR3.NIC	IP6K2	IP6K2	False	True	Cle	128.92184502744195	pFSM	known_nterm_known_splice_known_cterm	kn_ks_kc
TRANSCRIPT10523.CHR3.NNIC	PRKAR2A	PRKAR2A	True	True	Cle	62.33583715612577	pFSM	known_nterm_known_splice_known_cterm	kn_ks_kc
TRANSCRIPT10580.CHR3.NIC	PRKAR2A	PRKAR2A	False	True	Cle	19.83413000422184	pNNC	known_nterm_known_splice_novel_cterm	kn_ks_nc
TRANSCRIPT10587.CHR3.NIC	SLC25A20	SLC25A20	True	True	Cle	9.917065002110917	pNNC	known_nterm_known_splice_novel_cterm	kn_ks_nc
TRANSCRIPT10590.CHR3.NIC	SLC25A20	SLC25A20	True	True	Cle	12.75051214557118	pNNC	known_nterm_known_splice_novel_cterm	kn_ks_nc
TRANSCRIPT10649.CHR3.NIC	ARIH2	ARIH2	True	True	Pla	137.42218645782273	pFSM	known_nterm_known_splice_known_cterm	kn_ks_kc
TRANSCRIPT10701.CHR3.NIC	ARIH2	ARIH2	False	True	Cle	19.83413000422184	pFSM	known_nterm_known_splice_known_cterm	kn_ks_kc
TRANSCRIPT10798.CHR3.NNIC	ARIH2	ARIH2	False	True	Cle	25.50102429114236	pNNC	known_nterm_novel_splice_novel_cterm	kn_ns_nc
TRANSCRIPT10717.CHR3.NIC	P4HTM	P4HTM	True	True	Pla	978.9559880655206	pFSM	known_nterm_known_splice_known_cterm	kn_ks_kc
TRANSCRIPT10765.CHR3.NIC	WDR6	WDR6	True	True	Low	49.58532501055459	pFSM	known_nterm_known_splice_known_cterm	kn_ks_kc
TRANSCRIPT11072.CHR3.NNIC	NDUFAF3	NDUFAF3	True	True	Pla	87.83686144726813	pFSM	known_nterm_known_splice_known_cterm	kn_ks_kc
TRANSCRIPT11012.CHR3.NIC	QRICH1	QRICH1	True	True	Cle	443.4344779515311	pNNC	known_nterm_known_splice_novel_cterm	kn_ks_nc
TRANSCRIPT11123.CHR3.NIC	QRICH1	QRICH1	False	True	Cle	82.16996716034761	pNNC	known_nterm_known_splice_novel_cterm	kn_ks_nc
TRANSCRIPT11174.CHR3.NIC	USP19	USP19	False	True	Cle	46.75187786709432	pNIC	known_nterm_combo_splice_known_cterm	kn_cs_kc
TRANSCRIPT11214.CHR3.NIC	USP19	USP19	False	True	Cle	19.83413000422184	pNNC	known_nterm_known_splice_novel_cterm	kn_ks_nc
TRANSCRIPT11317.CHR3.NIC	USP4	USP4	False	True	Pla	58.08566644093538	pNIC	known_nterm_combo_splice_known_cterm	kn_cs_kc
TRANSCRIPT11746.CHR3.NIC	APEH	APEH	False	True	Cle	45.3351542953642	pNIC	known_nterm_combo_splice_known_cterm	kn_cs_kc
TRANSCRIPT11749.CHR3.NIC	APEH	APEH	True	True	Pla	51.00204858228472	pFSM	known_nterm_known_splice_known_cterm	kn_ks_kc
TRANSCRIPT11867.CHR3.NIC	GMPPB	GMPPB	False	True	Pla	11.33378857384105	pNIC	known_nterm_combo_splice_known_cterm	kn_cs_kc
TRANSCRIPT11880.CHR3.NIC	GMPPB	GMPPB	False	True	Cle	7.083617858650656	pNIC	known_nterm_combo_splice_known_cterm	kn_cs_kc
TRANSCRIPT11864.CHR3.NNIC	GMPPB	GMPPB	True	True	Pla	15.583959289031442	pNNC	known_nterm_combo_splice_novel_cterm	kn_cs_nc
TRANSCRIPT11876.CHR3.NIC	GMPPB	GMPPB	False	True	Pla	11.33378857384105	pNNC	known_nterm_known_splice_novel_cterm	kn_ks_nc
TRANSCRIPT12031.CHR3.NIC	MON1A	MON1A	False	True	Pla	8.500341430380788	pNNC	known_nterm_known_splice_novel_cterm	kn_ks_nc
TRANSCRIPT12025.CHR3.NIC	MON1A	MON1A	True	True	Pla	5.666894286920525	pNNC	known_nterm_known_splice_novel_cterm	kn_ks_nc
TRANSCRIPT11972.CHR3.NIC	RBM6	RBM6	True	True	Cle	26.91774786287249	pNIC	combo_nterm_cterm	cnc
TRANSCRIPT11974.CHR3.NIC	RBM6	RBM6	True	True	Pla	32.58464214979301	pFSM	known_nterm_known_splice_known_cterm	kn_ks_kc
TRANSCRIPT12128.CHR3.NIC	RBM5	RBM5	True	True	Pla	331.5133157848507	pFSM	known_nterm_known_splice_known_cterm	kn_ks_kc
TRANSCRIPT12510.CHR3.NIC	SLC38A3	SLC38A3	False	True	Cle	495.853250105546	pFSM	known_nterm_known_splice_known_cterm	kn_ks_kc
TRANSCRIPT12579.CHR3.NNIC	GNAI2	GNAI2	True	True	Cle	4.250170715190394	pFSM	known_nterm_known_splice_known_cterm	kn_ks_kc
TRANSCRIPT12634.CHR3.NIC	SEMA3B	SEMA3B	False	True	Pla	7.083617858650656	pNNC	novel_nterm_known_splice_known_cterm	nn_ks_kc
TRANSCRIPT12620.CHR3.NIC	IFRD2	IFRD2	False	True	Pla	31.167918578062885	pNNC	known_nterm_known_splice_novel_cterm	kn_ks_nc
TRANSCRIPT12625.CHR3.NIC	IFRD2	IFRD2	True	True	Pla	75.08634930169694	pFSM	known_nterm_known_splice_known_cterm	kn_ks_kc
TRANSCRIPT12735.CHR3.NIC	IFRD2	IFRD2	True	True	Pla	7.083617858650656	pNNC	known_nterm_known_splice_novel_cterm	kn_ks_nc
TRANSCRIPT12767.CHR3.NIC	TUSC2	TUSC2	True	True	Low	17.000682860761575	pFSM	known_nterm_known_splice_known_cterm	kn_ks_kc
TRANSCRIPT12942.CHR3.NIC	CACNA2D2	CACNA2D2	False	True	Pla	5.666894286920525	pNNC	known_nterm_known_splice_novel_cterm	kn_ks_nc
TRANSCRIPT12989.CHR3.NNIC	C3orf18	C3orf18	False	True	Pla	12.75051214557118	pNNC	known_nterm_novel_splice_known_cterm	kn_ns_kc
TRANSCRIPT12996.CHR3.NIC	C3orf18	C3orf18	False	True	Pla	11.33378857384105	pFSM	known_nterm_known_splice_known_cterm	kn_ks_kc
TRANSCRIPT12960.CHR3.NIC	HEMK1	HEMK1	False	True	Cle	17.000682860761575	pNNC	known_nterm_known_splice_novel_cterm	kn_ks_nc
TRANSCRIPT13048.CHR3.NNIC	MAPKAPK3	MAPKAPK3	True	True	Cle	4.250170715190394	pNNC	known_nterm_known_splice_novel_cterm	kn_ks_nc
TRANSCRIPT13064.CHR3.NIC	MAPKAPK3	MAPKAPK3	False	True	Cle	8.500341430380788	pFSM	known_nterm_known_splice_known_cterm	kn_ks_kc
TRANSCRIPT13065.CHR3.NIC	DOCK3	DOCK3	False	True	Cle	59.50239001266551	pNNC	known_nterm_known_splice_novel_cterm	kn_ks_nc
TRANSCRIPT13075.CHR3.NIC	DOCK3	DOCK3	False	True	Cle	15.583959289031442	pNNC	known_nterm_known_splice_novel_cterm	kn_ks_nc
TRANSCRIPT13085.CHR3.NIC	DOCK3	DOCK3	False	True	Cle	19.83413000422184	pNNC	known_nterm_known_splice_novel_cterm	kn_ks_nc
TRANSCRIPT13087.CHR3.NIC	DOCK3	DOCK3	False	True	Low	25.50102429114236	pNNC	known_nterm_known_splice_novel_cterm	kn_ks_nc
TRANSCRIPT13139.CHR3.NNIC	DCAF1	DCAF1	True	True	Cle	138.83891002955286	pFSM	known_nterm_known_splice_known_cterm	kn_ks_kc
TRANSCRIPT13186.CHR3.NNIC	DCAF1	DCAF1	True	True	Low	165.75665789242535	pNNC	novel_nterm_novel_splice_known_cterm	nn_ns_kc
TRANSCRIPT13217.CHR3.NNIC	RAD54L2	RAD54L2	False	True	Pla	80.75324358861747	pFSM	known_nterm_known_splice_known_cterm	kn_ks_kc
TRANSCRIPT13242.CHR3.NNIC	RAD54L2	RAD54L2	False	True	Pla	19.83413000422184	pNNC	novel_nterm_known_splice_known_cterm	nn_ks_kc
TRANSCRIPT13281.CHR3.NIC	TEX264	TEX264	False	True	Pla	19.83413000422184	pFSM	known_nterm_known_splice_known_cterm	kn_ks_kc
TRANSCRIPT13309.CHR3.NIC	GRM2	GRM2	False	True	Pla	15.583959289031442	pFSM	known_nterm_known_splice_known_cterm	kn_ks_kc
TRANSCRIPT13643.CHR3.NIC	PCBP4	PCBP4	False	True	Pla	463.2686079557529	pFSM	known_nterm_known_splice_known_cterm	kn_ks_kc
TRANSCRIPT13935.CHR3.NIC	ABHD14A	ABHD14A	False	True	Pla	9.917065002110917	pNNC	known_nterm_known_splice_novel_cterm	kn_ks_nc
TRANSCRIPT13939.CHR3.NIC	ABHD14A	ABHD14A-ACY1	True	True	Cle	18.417406432491703	pNNC	known_nterm_known_splice_novel_cterm	kn_ks_nc
TRANSCRIPT13967.CHR3.NNIC	ALAS1	ALAS1	False	True	Pla	11.33378857384105	pNNC	known_nterm_novel_splice_novel_cterm	kn_ns_nc
TRANSCRIPT14036.CHR3.NIC	BAP1	BAP1	False	True	Cle	41.084983580173805	pNIC	known_nterm_combo_splice_known_cterm	kn_cs_kc
TRANSCRIPT14069.CHR3.NNIC	PHF7	PHF7	False	True	Low	4.250170715190394	pNNC	known_nterm_novel_splice_novel_cterm	kn_ns_nc
TRANSCRIPT14073.CHR3.NIC	PHF7	PHF7	False	True	Low	12.75051214557118	pNNC	known_nterm_known_splice_novel_cterm	kn_ks_nc
TRANSCRIPT14080.CHR3.NIC	PHF7	PHF7	False	True	Low	8.500341430380788	pNNC	known_nterm_known_splice_novel_cterm	kn_ks_nc
TRANSCRIPT14113.CHR3.NIC	NISCH	NISCH	True	True	Pla	31.167918578062885	pFSM	known_nterm_known_splice_known_cterm	kn_ks_kc
TRANSCRIPT14202.CHR3.NIC	GNL3	GNL3	True	True	Pla	9.917065002110917	pFSM	known_nterm_known_splice_known_cterm	kn_ks_kc
TRANSCRIPT14197.CHR3.NNIC	GNL3	GNL3	False	True	Cle	35.41808929325328	pFSM	known_nterm_known_splice_known_cterm	kn_ks_kc
TRANSCRIPT14260.CHR3.NNIC	GLT8D1	GLT8D1	False	True	Pla	110.50443859495024	pFSM	known_nterm_known_splice_known_cterm	kn_ks_kc
TRANSCRIPT14314.CHR3.NIC	GLT8D1	GLT8D1	True	True	Pla	18.417406432491703	pNNC	known_nterm_known_splice_novel_cterm	kn_ks_nc
TRANSCRIPT14248.CHR3.NIC	NEK4	NEK4	False	True	Pla	11.33378857384105	pNNC	known_nterm_known_splice_novel_cterm	kn_ks_nc
TRANSCRIPT14272.CHR3.NIC	NEK4	NEK4	False	True	Pla	11.33378857384105	pNNC	known_nterm_known_splice_novel_cterm	kn_ks_nc
TRANSCRIPT14538.CHR3.NIC	PRKCD	PRKCD	False	True	Pla	5.666894286920525	pFSM	known_nterm_known_splice_known_cterm	kn_ks_kc
TRANSCRIPT14584.CHR3.NNIC	DCP1A	DCP1A	False	True	Cle	11.33378857384105	pNIC	known_nterm_combo_splice_known_cterm	kn_cs_kc
TRANSCRIPT14583.CHR3.NIC	DCP1A	DCP1A	True	True	Cle	31.167918578062885	pNNC	known_nterm_known_splice_novel_cterm	kn_ks_nc
TRANSCRIPT14597.CHR3.NIC	DCP1A	DCP1A	False	True	Cle	12.75051214557118	pNNC	known_nterm_known_splice_novel_cterm	kn_ks_nc
TRANSCRIPT14573.CHR3.NIC	DCP1A	DCP1A	True	True	Pla	9.917065002110917	pFSM	known_nterm_known_splice_known_cterm	kn_ks_kc
TRANSCRIPT14682.CHR3.NNIC	CHDH	CHDH	False	True	Pla	14.167235717301311	pNNC	known_nterm_combo_splice_novel_cterm	kn_cs_nc
TRANSCRIPT14684.CHR3.NIC	CHDH	CHDH	True	True	Pla	5.666894286920525	pNNC	known_nterm_known_splice_novel_cterm	kn_ks_nc
TRANSCRIPT14640.CHR3.NNIC	ACTR8	ACTR8	True	True	Cle	18.417406432491703	pFSM	known_nterm_known_splice_known_cterm	kn_ks_kc
TRANSCRIPT14798.CHR3.NIC	LRTM1	LRTM1	False	True	Pla	48.16860143882446	pFSM	known_nterm_known_splice_known_cterm	kn_ks_kc
TRANSCRIPT14743.CHR3.NNIC	CACNA2D3	CACNA2D3	False	True	Pla	4.250170715190394	pNNC	novel_nterm_known_splice_known_cterm	nn_ks_kc
TRANSCRIPT14820.CHR3.NNIC	ERC2	ERC2	False	True	Pla	9.917065002110917	pNNC	known_nterm_novel_splice_novel_cterm	kn_ns_nc
TRANSCRIPT14823.CHR3.NNIC	ERC2	ERC2	False	True	Pla	19.83413000422184	pNNC	known_nterm_novel_splice_novel_cterm	kn_ns_nc
TRANSCRIPT14885.CHR3.NIC	CCDC66	CCDC66	True	True	Pla	28.334471434602623	pFSM	known_nterm_known_splice_known_cterm	kn_ks_kc
TRANSCRIPT14995.CHR3.NNIC	CCDC66	CCDC66	True	True	Low	58.08566644093538	pNNC	known_nterm_known_splice_novel_cterm	kn_ks_nc
TRANSCRIPT15048.CHR3.NNIC	ARHGEF3	ARHGEF3	False	True	Cle	7.083617858650656	pNNC	known_nterm_novel_splice_novel_cterm	kn_ns_nc
TRANSCRIPT15102.CHR3.NIC	HESX1	HESX1	False	True	Pla	22.6675771476821	pFSM	known_nterm_known_splice_known_cterm	kn_ks_kc
TRANSCRIPT15087.CHR3.NIC	APPL1	APPL1	False	True	Cle	35.41808929325328	pNNC	known_nterm_known_splice_novel_cterm	kn_ks_nc
TRANSCRIPT15225.CHR3.NNIC	PDE12	PDE12	False	True	Cle	12.75051214557118	pNNC	known_nterm_novel_splice_novel_cterm	kn_ns_nc
TRANSCRIPT15231.CHR3.NNIC	PDE12	PDE12	True	True	Cle	32.58464214979302	pFSM	known_nterm_known_splice_known_cterm	kn_ks_kc
TRANSCRIPT15285.CHR3.NNIC	PDE12	PDE12	False	True	Cle	18.417406432491703	pNNC	known_nterm_novel_splice_novel_cterm	kn_ns_nc
TRANSCRIPT15345.CHR3.NIC	SLMAP	SLMAP	True	True	Pla	26.91774786287249	pNIC	known_nterm_combo_splice_known_cterm	kn_cs_kc
TRANSCRIPT15351.CHR3.NIC	SLMAP	SLMAP	True	True	Pla	15.583959289031442	pNIC	known_nterm_combo_splice_known_cterm	kn_cs_kc
TRANSCRIPT15352.CHR3.NIC	SLMAP	SLMAP	True	True	Pla	17.000682860761575	pNIC	known_nterm_combo_splice_known_cterm	kn_cs_kc
TRANSCRIPT15356.CHR3.NIC	SLMAP	SLMAP	True	True	Pla	19.83413000422184	pNIC	known_nterm_combo_splice_known_cterm	kn_cs_kc
TRANSCRIPT15376.CHR3.NIC	SLMAP	SLMAP	False	True	Pla	18.417406432491703	pNNC	known_nterm_known_splice_novel_cterm	kn_ks_nc
TRANSCRIPT15380.CHR3.NIC	SLMAP	SLMAP	True	True	Cle	281.9279907742961	pFSM	known_nterm_known_splice_known_cterm	kn_ks_kc
TRANSCRIPT15386.CHR3.NIC	SLMAP	SLMAP	True	True	Cle	41.084983580173805	pNIC	combo_nterm_cterm	cnc
TRANSCRIPT15559.CHR3.NIC	ABHD6	ABHD6	True	True	Cle	5.666894286920525	pNNC	known_nterm_known_splice_novel_cterm	kn_ks_nc
TRANSCRIPT15586.CHR3.NIC	ABHD6	ABHD6	False	True	Cle	7.083617858650656	pNNC	known_nterm_known_splice_novel_cterm	kn_ks_nc
TRANSCRIPT15486.CHR3.NNIC	PXK	PXK	True	True	Cle	93.50375573418864	pFSM	known_nterm_known_splice_known_cterm	kn_ks_kc
TRANSCRIPT15764.CHR3.NIC	KCTD6	KCTD6	False	True	Pla	55.25221929747512	pFSM	known_nterm_known_splice_known_cterm	kn_ks_kc
TRANSCRIPT15752.CHR3.NIC	FAM107A	FAM107A	False	True	Pla	160.08976360550483	pNIC	combo_nterm_cterm	cnc
TRANSCRIPT15748.CHR3.NNIC	FAM107A	FAM107A	True	True	Low	181.3406171814568	pNNC	known_nterm_combo_splice_novel_cterm	kn_cs_nc
TRANSCRIPT15856.CHR3.NNIC	FHIT	FHIT	False	True	Cle	19.83413000422184	pNNC	novel_nterm_novel_splice_novel_cterm	nn_ns_nc
TRANSCRIPT15875.CHR3.NNIC	PTPRG	PTPRG	False	True	Pla	212.50853575951967	pNNC	novel_nterm_novel_splice_known_cterm	nn_ns_kc
TRANSCRIPT15943.CHR3.NIC	C3orf14	C3orf14	False	True	Low	8.500341430380788	pNNC	known_nterm_known_splice_novel_cterm	kn_ks_nc
TRANSCRIPT16040.CHR3.NNIC	CADPS	CADPS	False	True	Pla	31.167918578062885	pNNC	novel_nterm_known_splice_known_cterm	nn_ks_kc
TRANSCRIPT16053.CHR3.NNIC	CADPS	CADPS	False	True	Pla	259.260413626614	pNNC	novel_nterm_novel_splice_known_cterm	nn_ns_kc
TRANSCRIPT16159.CHR3.NIC	ATXN7	ATXN7	False	True	Pla	14.167235717301311	pNIC	known_nterm_combo_splice_known_cterm	kn_cs_kc
TRANSCRIPT16166.CHR3.NIC	ATXN7	ATXN7	False	True	Pla	15.583959289031442	pNIC	combo_nterm_cterm	cnc
TRANSCRIPT16184.CHR3.NIC	PSMD6	PSMD6	True	True	Cle	15.583959289031442	pNIC	known_nterm_combo_splice_known_cterm	kn_cs_kc
TRANSCRIPT16236.CHR3.NIC	PRICKLE2	PRICKLE2	False	True	Pla	15.583959289031442	pNNC	known_nterm_known_splice_novel_cterm	kn_ks_nc
TRANSCRIPT16278.CHR3.NNIC	ADAMTS9	ADAMTS9	False	True	Low	4.250170715190394	pNNC	novel_nterm_novel_splice_novel_cterm	nn_ns_nc
TRANSCRIPT16281.CHR3.NIC	ADAMTS9	ADAMTS9	False	True	Pla	12.75051214557118	pNNC	known_nterm_known_splice_novel_cterm	kn_ks_nc
TRANSCRIPT16296.CHR3.NNIC	MAGI1	MAGI1	False	True	Pla	18.417406432491703	pNNC	novel_nterm_combo_splice_known_cterm	nn_cs_kc
TRANSCRIPT16313.CHR3.NIC	MAGI1	MAGI1	False	True	Pla	11.33378857384105	pNNC	novel_nterm_known_splice_known_cterm	nn_ks_kc
TRANSCRIPT16324.CHR3.NIC	MAGI1	MAGI1	False	True	Cle	8.500341430380788	pNNC	novel_nterm_novel_splice_known_cterm	nn_ns_kc
TRANSCRIPT16332.CHR3.NNIC	MAGI1	MAGI1	False	True	Pla	19.83413000422184	pNNC	novel_nterm_known_splice_novel_cterm	nn_ks_nc
TRANSCRIPT16426.CHR3.NIC	SLC25A26	SLC25A26	False	True	Pla	5.666894286920525	pNNC	known_nterm_known_splice_novel_cterm	kn_ks_nc
TRANSCRIPT16452.CHR3.NIC	KBTBD8	KBTBD8	True	True	Low	15.583959289031442	pNNC	known_nterm_combo_splice_novel_cterm	kn_cs_nc
TRANSCRIPT16469.CHR3.NNIC	SUCLG2	SUCLG2	True	True	Cle	51.00204858228472	pFSM	known_nterm_known_splice_known_cterm	kn_ks_kc
TRANSCRIPT16506.CHR3.NNIC	SUCLG2	SUCLG2	False	True	Cle	8.500341430380788	pNNC	known_nterm_novel_splice_novel_cterm	kn_ns_nc
TRANSCRIPT16537.CHR3.NNIC	TAFA4	TAFA4	False	True	Low	35.41808929325328	pNNC	known_nterm_novel_splice_novel_cterm	kn_ns_nc
TRANSCRIPT16540.CHR3.NNIC	TAFA4	TAFA4	False	True	Low	14.167235717301311	pNNC	known_nterm_combo_splice_novel_cterm	kn_cs_nc
TRANSCRIPT16522.CHR3.NNIC	TAFA4	TAFA4	True	True	Low	46.75187786709432	pFSM	known_nterm_known_splice_known_cterm	kn_ks_kc
TRANSCRIPT16557.CHR3.NNIC	EOGT	EOGT	False	True	Pla	17.000682860761575	pNNC	known_nterm_novel_splice_known_cterm	kn_ns_kc
TRANSCRIPT16732.CHR3.NNIC	UBA3	UBA3	True	True	Cle	111.92116216668036	pNNC	known_nterm_known_splice_novel_cterm	kn_ks_nc
TRANSCRIPT16713.CHR3.NNIC	ARL6IP5	ARL6IP5	False	True	Pla	4988.283696061792	pFSM	known_nterm_known_splice_known_cterm	kn_ks_kc
TRANSCRIPT16770.CHR3.NIC	FRMD4B	FRMD4B	False	True	Cle	52.41877215401485	pNNC	novel_nterm_known_splice_known_cterm	nn_ks_kc
TRANSCRIPT16787.CHR3.NIC	FRMD4B	FRMD4B	False	True	Cle	39.66826000844367	pNNC	known_nterm_known_splice_novel_cterm	kn_ks_nc
TRANSCRIPT16829.CHR3.NNIC	FRMD4B	FRMD4B	True	True	Cle	31.167918578062885	pNNC	known_nterm_known_splice_novel_cterm	kn_ks_nc
TRANSCRIPT16875.CHR3.NIC	FRMD4B	FRMD4B	False	True	Pla	51.00204858228472	pNNC	known_nterm_known_splice_novel_cterm	kn_ks_nc
TRANSCRIPT16931.CHR3.NIC	FOXP1	FOXP1	False	True	Pla	5.666894286920525	pFSM	known_nterm_known_splice_known_cterm	kn_ks_kc
TRANSCRIPT16947.CHR3.NIC	FOXP1	FOXP1	False	True	Pla	14.167235717301311	pNNC	known_nterm_known_splice_novel_cterm	kn_ks_nc
TRANSCRIPT16992.CHR3.NNIC	EIF4E3	EIF4E3	False	True	Pla	15.583959289031444	pFSM	known_nterm_known_splice_known_cterm	kn_ks_kc
TRANSCRIPT17067.CHR3.NNIC	SHQ1	SHQ1	False	True	Cle	12.75051214557118	pNNC	known_nterm_novel_splice_novel_cterm	kn_ns_nc
TRANSCRIPT17071.CHR3.NIC	SHQ1	SHQ1	False	True	Cle	26.91774786287249	pNNC	known_nterm_known_splice_novel_cterm	kn_ks_nc
TRANSCRIPT17073.CHR3.NIC	SHQ1	SHQ1	False	True	Cle	120.42150359706116	pNNC	known_nterm_known_splice_novel_cterm	kn_ks_nc
TRANSCRIPT17098.CHR3.NIC	PPP4R2	PPP4R2	False	True	Cle	92.08703216245851	pNIC	combo_nterm_cterm	cnc
TRANSCRIPT17126.CHR3.NIC	PPP4R2	PPP4R2	False	True	Cle	32.58464214979301	pNNC	known_nterm_known_splice_novel_cterm	kn_ks_nc
TRANSCRIPT17191.CHR3.NIC	ZNF717	ZNF717	True	True	Pla	22.667577147682096	pNNC	known_nterm_novel_splice_novel_cterm	kn_ns_nc
TRANSCRIPT17238.CHR3.NIC	ZNF717	ZNF717	False	True	Pla	18.417406432491703	pNNC	known_nterm_known_splice_novel_cterm	kn_ks_nc
TRANSCRIPT17261.CHR3.NIC	ZNF717	ZNF717	False	True	Pla	4.250170715190394	pNNC	known_nterm_known_splice_novel_cterm	kn_ks_nc
TRANSCRIPT17241.CHR3.NIC	ZNF717	ZNF717	True	True	Low	5.666894286920525	pNNC	known_nterm_novel_splice_novel_cterm	kn_ns_nc
TRANSCRIPT17340.CHR3.NIC	ROBO1	ROBO1	False	True	Pla	12.75051214557118	pNIC	known_nterm_combo_splice_known_cterm	kn_cs_kc
TRANSCRIPT17341.CHR3.NIC	ROBO1	ROBO1	False	True	Pla	32.58464214979301	pNIC	known_nterm_combo_splice_known_cterm	kn_cs_kc
TRANSCRIPT17344.CHR3.NIC	ROBO1	ROBO1	False	True	Pla	4.250170715190394	pNNC	known_nterm_known_splice_novel_cterm	kn_ks_nc
TRANSCRIPT17348.CHR3.NIC	ROBO1	ROBO1	False	True	Pla	17.000682860761575	pNNC	known_nterm_known_splice_novel_cterm	kn_ks_nc
TRANSCRIPT17388.CHR3.NNIC	GBE1	GBE1	True	True	Cle	56.668942869205246	pNNC	known_nterm_novel_splice_novel_cterm	kn_ns_nc
TRANSCRIPT17393.CHR3.NIC	GBE1	GBE1	False	True	Cle	25.50102429114236	pNNC	known_nterm_known_splice_novel_cterm	kn_ks_nc
TRANSCRIPT17404.CHR3.NIC	GBE1	GBE1	False	True	Cle	25.50102429114236	pNNC	known_nterm_known_splice_novel_cterm	kn_ks_nc
TRANSCRIPT17453.CHR3.NNIC	CADM2	CADM2	True	True	Cle	181.3406171814568	pNNC	known_nterm_novel_splice_novel_cterm	kn_ns_nc
TRANSCRIPT17424.CHR3.NNIC	CADM2	CADM2	False	True	Pla	847.2006958946184	pNNC	novel_nterm_known_splice_known_cterm	nn_ks_kc
TRANSCRIPT17751.CHR3.NIC	VGLL3	VGLL3	False	True	Pla	5.666894286920525	pNIC	known_nterm_combo_splice_known_cterm	kn_cs_kc
TRANSCRIPT17852.CHR3.NNIC	ZNF654	ZNF654	False	True	Cle	60.91911358439564	pNIC	known_nterm_combo_splice_known_cterm	kn_cs_kc
TRANSCRIPT17878.CHR3.NIC	ZNF654	ZNF654	False	True	Cle	87.83686144726813	pNNC	known_nterm_known_splice_novel_cterm	kn_ks_nc
TRANSCRIPT17913.CHR3.NIC	ZNF654	ZNF654	False	True	Cle	52.41877215401485	pNNC	known_nterm_known_splice_novel_cterm	kn_ks_nc
TRANSCRIPT17887.CHR3.NNIC	C3orf38	C3orf38	True	True	Cle	36.83481286498341	pFSM	known_nterm_known_splice_known_cterm	kn_ks_kc
TRANSCRIPT17957.CHR3.NNIC	EPHA3	EPHA3	False	True	Pla	25.50102429114236	pNNC	known_nterm_novel_splice_known_cterm	kn_ns_kc
TRANSCRIPT17966.CHR3.NIC	EPHA3	EPHA3	False	True	Pla	69.41945501477642	pNNC	known_nterm_known_splice_novel_cterm	kn_ks_nc
TRANSCRIPT17975.CHR3.NIC	EPHA3	EPHA3	False	True	Pla	12.75051214557118	pNNC	known_nterm_known_splice_novel_cterm	kn_ks_nc
TRANSCRIPT17985.CHR3.NNIC	EPHA3	EPHA3	True	True	Pla	76.50307287342709	pNNC	known_nterm_known_splice_novel_cterm	kn_ks_nc
TRANSCRIPT18145.CHR3.NIC	ARL13B	ARL13B	False	True	Cle	75.08634930169694	pNNC	known_nterm_known_splice_novel_cterm	kn_ks_nc
TRANSCRIPT18129.CHR3.NNIC	NSUN3	NSUN3	True	True	Pla	12.75051214557118	pFSM	known_nterm_known_splice_known_cterm	kn_ks_kc
TRANSCRIPT18234.CHR3.NIC	EPHA6	EPHA6	False	True	Pla	8.500341430380788	pNNC	known_nterm_known_splice_novel_cterm	kn_ks_nc
TRANSCRIPT18261.CHR3.NIC	ARL6	ARL6	False	True	Pla	732.4460865844778	pNIC	known_nterm_combo_splice_known_cterm	kn_cs_kc
TRANSCRIPT18304.CHR3.NIC	ARL6	ARL6	False	True	Low	328.6798686413904	pNNC	known_nterm_known_splice_novel_cterm	kn_ks_nc
TRANSCRIPT18357.CHR3.NIC	CRYBG3	CRYBG3	False	True	Cle	49.58532501055459	pNNC	known_nterm_known_splice_novel_cterm	kn_ks_nc
TRANSCRIPT18374.CHR3.NIC	CRYBG3	CRYBG3	False	True	Cle	15.583959289031442	pNNC	known_nterm_known_splice_novel_cterm	kn_ks_nc
TRANSCRIPT18355.CHR3.NIC	RIOX2	RIOX2	False	True	Cle	29.75119500633276	pNNC	known_nterm_known_splice_novel_cterm	kn_ks_nc
TRANSCRIPT18340.CHR3.NIC	RIOX2	RIOX2	True	True	Cle	14.167235717301311	pNIC	combo_nterm_cterm	cnc
TRANSCRIPT18379.CHR3.NIC	RIOX2	RIOX2	False	True	Cle	144.5058043164734	pNNC	known_nterm_known_splice_novel_cterm	kn_ks_nc
TRANSCRIPT18394.CHR3.NNIC	GABRR3	GABRR3	False	True	Cle	17.000682860761575	pFSM	known_nterm_known_splice_known_cterm	kn_ks_kc
TRANSCRIPT18430.CHR3.NNIC	GABRR3	GABRR3	False	True	Cle	21.250853575951968	pNNC	known_nterm_known_splice_novel_cterm	kn_ks_nc
TRANSCRIPT18474.CHR3.NNIC	GABRR3	GABRR3	False	True	Cle	19.83413000422184	pNNC	known_nterm_combo_splice_novel_cterm	kn_cs_nc
TRANSCRIPT18522.CHR3.NNIC	CLDND1	CLDND1	False	True	Pla	51.00204858228472	pNNC	known_nterm_novel_splice_novel_cterm	kn_ns_nc
TRANSCRIPT18539.CHR3.NIC	CLDND1	CLDND1	False	True	Pla	39.66826000844367	pNNC	known_nterm_known_splice_novel_cterm	kn_ks_nc
TRANSCRIPT18563.CHR3.NNIC	DCBLD2	DCBLD2	False	True	Pla	21.250853575951968	pNIC	combo_nterm_cterm	cnc
TRANSCRIPT18583.CHR3.NIC	DCBLD2	DCBLD2	False	True	Cle	29.75119500633276	pNNC	known_nterm_known_splice_novel_cterm	kn_ks_nc
TRANSCRIPT18588.CHR3.NIC	DCBLD2	DCBLD2	False	True	Cle	26.91774786287249	pNNC	known_nterm_known_splice_novel_cterm	kn_ks_nc
TRANSCRIPT18759.CHR3.NNIC	FILIP1L	FILIP1L	False	True	Pla	9.917065002110917	pNNC	known_nterm_novel_splice_novel_cterm	kn_ns_nc
TRANSCRIPT18788.CHR3.NIC	FILIP1L	FILIP1L	False	True	Pla	22.6675771476821	pNNC	known_nterm_known_splice_novel_cterm	kn_ks_nc
TRANSCRIPT18719.CHR3.NNIC	TOMM70	TOMM70	False	True	Cle	24.08430071941223	pNNC	novel_nterm_novel_splice_known_cterm	nn_ns_kc
TRANSCRIPT18727.CHR3.NIC	TOMM70	TOMM70	False	True	Pla	39.66826000844367	pNNC	known_nterm_known_splice_novel_cterm	kn_ks_nc
TRANSCRIPT18821.CHR3.NIC	LNP1	LNP1	False	True	Pla	328.67986864139044	pFSM	known_nterm_known_splice_known_cterm	kn_ks_kc
TRANSCRIPT18850.CHR3.NNIC	TMEM45A	TMEM45A	False	True	Pla	9.917065002110917	pFSM	known_nterm_known_splice_known_cterm	kn_ks_kc
TRANSCRIPT19273.CHR3.NIC	TFG	TFG	True	True	Pla	32.58464214979301	pNNC	known_nterm_known_splice_novel_cterm	kn_ks_nc
TRANSCRIPT19304.CHR3.NIC	TFG	TFG	False	True	Pla	45.3351542953642	pNNC	known_nterm_known_splice_novel_cterm	kn_ks_nc
TRANSCRIPT19314.CHR3.NIC	TFG	TFG	False	True	Pla	41.084983580173805	pFSM	known_nterm_known_splice_known_cterm	kn_ks_kc
TRANSCRIPT18984.CHR3.NIC	ABI3BP	ABI3BP	False	True	Pla	49.58532501055459	pNNC	novel_nterm_combo_splice_known_cterm	nn_cs_kc
TRANSCRIPT19014.CHR3.NIC	ABI3BP	ABI3BP	False	True	Pla	38.25153643671354	pNNC	novel_nterm_combo_splice_known_cterm	nn_cs_kc
TRANSCRIPT19061.CHR3.NIC	ABI3BP	ABI3BP	False	True	Pla	22.6675771476821	pNNC	novel_nterm_combo_splice_known_cterm	nn_cs_kc
TRANSCRIPT19229.CHR3.NIC	ABI3BP	ABI3BP	False	True	Pla	51.00204858228472	pNNC	novel_nterm_known_splice_novel_cterm	nn_ks_nc
TRANSCRIPT19337.CHR3.NNIC	IMPG2	IMPG2	True	True	Pla	1123.461792381994	pFSM	known_nterm_known_splice_known_cterm	kn_ks_kc
TRANSCRIPT19373.CHR3.NIC	IMPG2	IMPG2	False	True	Pla	82.16996716034761	pNNC	known_nterm_known_splice_novel_cterm	kn_ks_nc
TRANSCRIPT19408.CHR3.NIC	IMPG2	IMPG2	False	True	Pla	77.91979644515722	pNNC	known_nterm_known_splice_novel_cterm	kn_ks_nc
TRANSCRIPT19447.CHR3.NIC	IMPG2	IMPG2	False	True	Pla	76.50307287342709	pNNC	known_nterm_known_splice_novel_cterm	kn_ks_nc
TRANSCRIPT19448.CHR3.NNIC	IMPG2	IMPG2	False	True	Pla	69.41945501477642	pNNC	known_nterm_novel_splice_novel_cterm	kn_ns_nc
TRANSCRIPT19468.CHR3.NIC	IMPG2	IMPG2	False	True	Pla	575.1897701224332	pNNC	known_nterm_known_splice_novel_cterm	kn_ks_nc
TRANSCRIPT19504.CHR3.NIC	SENP7	SENP7	False	True	Cle	11.33378857384105	pNIC	known_nterm_combo_splice_known_cterm	kn_cs_kc
TRANSCRIPT19526.CHR3.NIC	SENP7	SENP7	False	True	Cle	7.083617858650656	pNNC	known_nterm_known_splice_novel_cterm	kn_ks_nc
TRANSCRIPT19529.CHR3.NIC	SENP7	SENP7	False	True	Cle	8.500341430380788	pNNC	known_nterm_known_splice_novel_cterm	kn_ks_nc
TRANSCRIPT19539.CHR3.NIC	SENP7	SENP7	False	True	Low	11.33378857384105	pNNC	known_nterm_known_splice_novel_cterm	kn_ks_nc
TRANSCRIPT19548.CHR3.NIC	SENP7	SENP7	False	True	Low	32.58464214979301	pNNC	known_nterm_known_splice_novel_cterm	kn_ks_nc
TRANSCRIPT19551.CHR3.NIC	SENP7	SENP7	False	True	Low	12.75051214557118	pNNC	known_nterm_combo_splice_novel_cterm	kn_cs_nc
TRANSCRIPT19603.CHR3.NIC	ZBTB11	ZBTB11	False	True	Pla	5.666894286920525	pNNC	novel_nterm_known_splice_known_cterm	nn_ks_kc
TRANSCRIPT19649.CHR3.NIC	ZBTB11	ZBTB11	False	True	Cle	25.50102429114236	pNNC	known_nterm_known_splice_novel_cterm	kn_ks_nc
TRANSCRIPT19637.CHR3.NIC	RPL24	RPL24	False	True	Cle	17.000682860761575	pNNC	known_nterm_known_splice_novel_cterm	kn_ks_nc
TRANSCRIPT19745.CHR3.NNIC	NXPE3	NXPE3	True	True	Pla	147.33925145993365	pFSM	known_nterm_known_splice_known_cterm	kn_ks_kc
TRANSCRIPT19768.CHR3.NIC	NXPE3	NXPE3	False	True	Pla	7.083617858650656	pNNC	known_nterm_known_splice_novel_cterm	kn_ks_nc
TRANSCRIPT19824.CHR3.NNIC	ZPLD1	ZPLD1	True	True	Cle	14.167235717301311	pNNC	novel_nterm_novel_splice_novel_cterm	nn_ns_nc
TRANSCRIPT19826.CHR3.NIC	ZPLD1	ZPLD1	False	True	Cle	38.25153643671354	pNNC	novel_nterm_known_splice_known_cterm	nn_ks_kc
TRANSCRIPT19881.CHR3.NNIC	CBLB	CBLB	False	True	Cle	14.167235717301311	pNIC	known_nterm_combo_splice_known_cterm	kn_cs_kc
TRANSCRIPT19883.CHR3.NIC	CBLB	CBLB	False	True	Cle	17.000682860761575	pNIC	known_nterm_combo_splice_known_cterm	kn_cs_kc
TRANSCRIPT19887.CHR3.NNIC	CBLB	CBLB	False	True	Pla	51.00204858228472	pNNC	novel_nterm_known_splice_known_cterm	nn_ks_kc
TRANSCRIPT19900.CHR3.NNIC	CBLB	CBLB	False	True	Pla	15.583959289031442	pNNC	novel_nterm_combo_splice_known_cterm	nn_cs_kc
TRANSCRIPT19861.CHR3.NIC	CBLB	CBLB	True	True	Cle	12.75051214557118	pNIC	known_nterm_combo_splice_known_cterm	kn_cs_kc
TRANSCRIPT19919.CHR3.NIC	CBLB	CBLB	False	True	Cle	15.583959289031442	pNNC	known_nterm_known_splice_novel_cterm	kn_ks_nc
TRANSCRIPT19935.CHR3.NIC	CBLB	CBLB	False	True	Cle	9.917065002110917	pNNC	known_nterm_known_splice_novel_cterm	kn_ks_nc
TRANSCRIPT19950.CHR3.NIC	CBLB	CBLB	False	True	Cle	48.16860143882445	pNNC	known_nterm_known_splice_novel_cterm	kn_ks_nc
TRANSCRIPT20034.CHR3.NIC	BBX	BBX	False	True	Pla	55.25221929747512	pFSM	known_nterm_known_splice_known_cterm	kn_ks_kc
TRANSCRIPT20042.CHR3.NIC	BBX	BBX	False	True	Pla	38.25153643671354	pNNC	known_nterm_known_splice_novel_cterm	kn_ks_nc
TRANSCRIPT20052.CHR3.NIC	BBX	BBX	False	True	Pla	34.00136572152315	pNNC	known_nterm_known_splice_novel_cterm	kn_ks_nc
TRANSCRIPT20115.CHR3.NNIC	CD47	CD47	True	True	Cle	310.2624622088987	pFSM	known_nterm_known_splice_known_cterm	kn_ks_kc
TRANSCRIPT20118.CHR3.NNIC	CD47	CD47	True	True	Pla	1564.062823190065	pNIC	combo_nterm_cterm	cnc
TRANSCRIPT20199.CHR3.NIC	CD47	CD47	False	True	Cle	184.17406432491703	pNNC	known_nterm_known_splice_novel_cterm	kn_ks_nc
TRANSCRIPT20200.CHR3.NNIC	CD47	CD47	False	True	Low	175.67372289453627	pNNC	known_nterm_known_splice_novel_cterm	kn_ks_nc
TRANSCRIPT20216.CHR3.NNIC	IFT57	IFT57	False	True	Pla	18.417406432491703	pNNC	known_nterm_novel_splice_known_cterm	kn_ns_kc
TRANSCRIPT20229.CHR3.NIC	IFT57	IFT57	True	True	Pla	202.5914707574088	pNNC	known_nterm_known_splice_novel_cterm	kn_ks_nc
TRANSCRIPT20245.CHR3.NNIC	IFT57	IFT57	True	True	Cle	25.50102429114236	pNNC	known_nterm_known_splice_novel_cterm	kn_ks_nc
TRANSCRIPT20269.CHR3.NIC	MYH15	MYH15	False	True	Pla	15.583959289031442	pNNC	novel_nterm_known_splice_known_cterm	nn_ks_kc
TRANSCRIPT20272.CHR3.NIC	MYH15	MYH15	False	True	Low	12.75051214557118	pNNC	known_nterm_known_splice_novel_cterm	kn_ks_nc
TRANSCRIPT20284.CHR3.NIC	DZIP3	DZIP3	True	True	Pla	157.25631646204457	pFSM	known_nterm_known_splice_known_cterm	kn_ks_kc
TRANSCRIPT20298.CHR3.NIC	DZIP3	DZIP3	False	True	Pla	41.084983580173805	pNNC	known_nterm_known_splice_novel_cterm	kn_ks_nc
TRANSCRIPT20305.CHR3.NIC	DZIP3	DZIP3	True	True	Pla	28.334471434602623	pNNC	novel_nterm_known_splice_known_cterm	nn_ks_kc
TRANSCRIPT20368.CHR3.NNIC	PLCXD2	PLCXD2	False	True	Pla	4.250170715190394	pNNC	known_nterm_novel_splice_novel_cterm	kn_ns_nc
TRANSCRIPT20372.CHR3.NIC	PLCXD2	PLCXD2	False	True	Pla	15.583959289031442	pNNC	known_nterm_known_splice_novel_cterm	kn_ks_nc
TRANSCRIPT20390.CHR3.NNIC	TAGLN3	TAGLN3	False	True	Pla	15.583959289031442	pFSM	known_nterm_known_splice_known_cterm	kn_ks_kc
TRANSCRIPT20393.CHR3.NIC	TAGLN3	TAGLN3	False	True	Pla	9.917065002110917	pNIC	known_nterm_combo_splice_known_cterm	kn_cs_kc
TRANSCRIPT20397.CHR3.NIC	TAGLN3	TAGLN3	False	True	Cle	18.417406432491703	pNNC	known_nterm_known_splice_novel_cterm	kn_ks_nc
TRANSCRIPT20414.CHR3.NNIC	CD200	CD200	True	True	Cle	14.167235717301311	pNNC	known_nterm_novel_splice_novel_cterm	kn_ns_nc
TRANSCRIPT20443.CHR3.NNIC	SLC35A5	SLC35A5	True	True	Pla	43.91843072363407	pFSM	known_nterm_known_splice_known_cterm	kn_ks_kc
TRANSCRIPT20477.CHR3.NNIC	CD200R1	CD200R1	False	True	Pla	7.083617858650656	pNNC	novel_nterm_known_splice_known_cterm	nn_ks_kc
TRANSCRIPT20471.CHR3.NNIC	NEPRO	NEPRO	False	True	Pla	22.667577147682096	pNIC	combo_nterm_cterm	cnc
TRANSCRIPT20489.CHR3.NIC	NEPRO	NEPRO	True	True	Low	9.917065002110917	pFSM	known_nterm_known_splice_known_cterm	kn_ks_kc
TRANSCRIPT20558.CHR3.NIC	SPICE1	SPICE1	False	True	Cle	38.25153643671354	pNNC	known_nterm_known_splice_novel_cterm	kn_ks_nc
TRANSCRIPT20620.CHR3.NNIC	NAA50	NAA50	True	True	Low	144.5058043164734	pNNC	known_nterm_novel_splice_novel_cterm	kn_ns_nc
TRANSCRIPT20676.CHR3.NNIC	GRAMD1C	GRAMD1C	False	True	Cle	36.83481286498341	pNIC	known_nterm_combo_splice_known_cterm	kn_cs_kc
TRANSCRIPT20680.CHR3.NIC	GRAMD1C	GRAMD1C	False	True	Cle	15.583959289031442	pNIC	known_nterm_combo_splice_known_cterm	kn_cs_kc
TRANSCRIPT20733.CHR3.NNIC	GRAMD1C	GRAMD1C	False	True	Cle	46.75187786709432	pNNC	known_nterm_combo_splice_novel_cterm	kn_cs_nc
TRANSCRIPT20768.CHR3.NIC	CCDC191	CCDC191	False	True	Cle	32.58464214979301	pNIC	known_nterm_combo_splice_known_cterm	kn_cs_kc
TRANSCRIPT20776.CHR3.NIC	CCDC191	CCDC191	True	True	Low	56.668942869205246	pFSM	known_nterm_known_splice_known_cterm	kn_ks_kc
TRANSCRIPT20806.CHR3.NIC	QTRT2	QTRT2	True	True	Pla	7.083617858650656	pNNC	known_nterm_novel_splice_novel_cterm	kn_ns_nc
TRANSCRIPT20839.CHR3.NIC	QTRT2	QTRT2	False	True	Cle	28.334471434602623	pNNC	known_nterm_known_splice_novel_cterm	kn_ks_nc
TRANSCRIPT21048.CHR3.NIC	ZBTB20	ZBTB20	False	True	Pla	165.75665789242535	pFSM	known_nterm_known_splice_known_cterm	kn_ks_kc
TRANSCRIPT21443.CHR3.NIC	IGSF11	IGSF11	False	True	Pla	58.08566644093538	pNIC	combo_nterm_cterm	cnc
TRANSCRIPT21444.CHR3.NNIC	IGSF11	IGSF11	False	True	Cle	28.334471434602623	pNNC	known_nterm_novel_splice_known_cterm	kn_ns_kc
TRANSCRIPT21480.CHR3.NIC	IGSF11	IGSF11	True	True	Cle	51.00204858228472	pNNC	known_nterm_known_splice_novel_cterm	kn_ks_nc
TRANSCRIPT21494.CHR3.NIC	IGSF11	IGSF11	False	True	Cle	43.91843072363407	pNNC	known_nterm_known_splice_novel_cterm	kn_ks_nc
TRANSCRIPT21526.CHR3.NIC	B4GALT4	B4GALT4	False	True	Pla	28.334471434602623	pFSM	known_nterm_known_splice_known_cterm	kn_ks_kc
TRANSCRIPT21541.CHR3.NIC	B4GALT4	B4GALT4	True	True	Pla	4.250170715190394	pFSM	known_nterm_known_splice_known_cterm	kn_ks_kc
TRANSCRIPT21570.CHR3.NIC	TMEM39A	TMEM39A	False	True	Pla	7.083617858650656	pFSM	known_nterm_known_splice_known_cterm	kn_ks_kc
TRANSCRIPT21559.CHR3.NIC	TMEM39A	TMEM39A	True	True	Pla	4.250170715190394	pNIC	known_nterm_combo_splice_known_cterm	kn_cs_kc
TRANSCRIPT21651.CHR3.NIC	TIMMDC1	TIMMDC1	True	True	Low	17.000682860761575	pFSM	known_nterm_known_splice_known_cterm	kn_ks_kc
TRANSCRIPT21684.CHR3.NIC	ADPRH	ADPRH	False	True	Cle	11.33378857384105	pFSM	known_nterm_known_splice_known_cterm	kn_ks_kc
TRANSCRIPT21694.CHR3.NNIC	POPDC2	COX17	True	True	Low	86.42013787553799	pFSM	known_nterm_known_splice_known_cterm	kn_ks_kc
TRANSCRIPT21740.CHR3.NNIC	CFAP91	CFAP91	True	True	Low	18.417406432491703	pFSM	known_nterm_known_splice_known_cterm	kn_ks_kc
TRANSCRIPT21813.CHR3.NIC	GSK3B	GSK3B	False	True	Pla	29.75119500633276	pNNC	known_nterm_known_splice_novel_cterm	kn_ks_nc
TRANSCRIPT21824.CHR3.NIC	GSK3B	GSK3B	False	True	Pla	12.75051214557118	pNNC	known_nterm_novel_splice_novel_cterm	kn_ns_nc
TRANSCRIPT21840.CHR3.NIC	GSK3B	GSK3B	False	True	Pla	52.41877215401485	pNNC	known_nterm_known_splice_novel_cterm	kn_ks_nc
TRANSCRIPT21846.CHR3.NIC	GSK3B	GSK3B	False	True	Low	12.75051214557118	pNIC	known_nterm_combo_splice_known_cterm	kn_cs_kc
TRANSCRIPT21909.CHR3.NIC	FSTL1	FSTL1	False	True	Cle	22.6675771476821	pFSM	known_nterm_known_splice_known_cterm	kn_ks_kc
TRANSCRIPT22004.CHR3.NIC	GTF2E1	GTF2E1	False	True	Cle	22.6675771476821	pNNC	known_nterm_known_splice_novel_cterm	kn_ks_nc
TRANSCRIPT22040.CHR3.NNIC	STXBP5L	STXBP5L	False	True	Cle	34.00136572152315	pNNC	known_nterm_novel_splice_novel_cterm	kn_ns_nc
TRANSCRIPT22044.CHR3.NNIC	STXBP5L	STXBP5L	False	True	Cle	9.917065002110917	pNNC	known_nterm_novel_splice_novel_cterm	kn_ns_nc
TRANSCRIPT22049.CHR3.NIC	STXBP5L	STXBP5L	False	True	Cle	29.75119500633276	pNNC	known_nterm_known_splice_novel_cterm	kn_ks_nc
TRANSCRIPT22053.CHR3.NIC	STXBP5L	STXBP5L	False	True	Cle	12.75051214557118	pNNC	known_nterm_known_splice_novel_cterm	kn_ks_nc
TRANSCRIPT22066.CHR3.NIC	STXBP5L	STXBP5L	False	True	Cle	25.50102429114236	pNNC	known_nterm_known_splice_novel_cterm	kn_ks_nc
TRANSCRIPT22071.CHR3.NIC	STXBP5L	STXBP5L	False	True	Cle	14.167235717301311	pNNC	known_nterm_known_splice_novel_cterm	kn_ks_nc
TRANSCRIPT22130.CHR3.NNIC	GOLGB1	GOLGB1	False	True	Low	99.17065002110918	pNNC	known_nterm_novel_splice_novel_cterm	kn_ns_nc
TRANSCRIPT22154.CHR3.NNIC	IQCB1	IQCB1	False	True	Cle	12.75051214557118	pNNC	known_nterm_combo_splice_novel_cterm	kn_cs_nc
TRANSCRIPT22153.CHR3.NNIC	IQCB1	IQCB1	True	True	Cle	24.08430071941223	pNNC	known_nterm_combo_splice_novel_cterm	kn_cs_nc
TRANSCRIPT22167.CHR3.NIC	IQCB1	IQCB1	False	True	Cle	24.08430071941223	pNNC	known_nterm_known_splice_novel_cterm	kn_ks_nc
TRANSCRIPT22171.CHR3.NIC	IQCB1	IQCB1	False	True	Cle	38.25153643671354	pNNC	known_nterm_known_splice_novel_cterm	kn_ks_nc
TRANSCRIPT22183.CHR3.NIC	IQCB1	IQCB1	False	True	Cle	25.50102429114236	pNNC	known_nterm_known_splice_novel_cterm	kn_ks_nc
TRANSCRIPT22191.CHR3.NIC	EAF2	EAF2	True	True	Low	4.250170715190394	pFSM	known_nterm_known_splice_known_cterm	kn_ks_kc
TRANSCRIPT22222.CHR3.NNIC	SLC15A2	SLC15A2	False	True	Cle	82.16996716034761	pNIC	known_nterm_combo_splice_known_cterm	kn_cs_kc
TRANSCRIPT22299.CHR3.NIC	KPNA1	KPNA1	False	True	Cle	109.0877150232201	pFSM	known_nterm_known_splice_known_cterm	kn_ks_kc
TRANSCRIPT22320.CHR3.NIC	KPNA1	KPNA1	False	True	Cle	43.91843072363407	pNNC	known_nterm_known_splice_novel_cterm	kn_ks_nc
TRANSCRIPT22477.CHR3.NIC	PARP9	PARP9	False	True	Pla	18.417406432491703	pFSM	known_nterm_known_splice_known_cterm	kn_ks_kc
TRANSCRIPT22505.CHR3.NNIC	HSPBAP1	HSPBAP1	True	True	Cle	5.666894286920525	pFSM	known_nterm_known_splice_known_cterm	kn_ks_kc
TRANSCRIPT22518.CHR3.NNIC	HSPBAP1	HSPBAP1	False	True	Cle	9.917065002110917	pNIC	known_nterm_combo_splice_known_cterm	kn_cs_kc
TRANSCRIPT22519.CHR3.NNIC	HSPBAP1	HSPBAP1	False	True	Cle	8.500341430380788	pNIC	known_nterm_combo_splice_known_cterm	kn_cs_kc
TRANSCRIPT22523.CHR3.NIC	HSPBAP1	HSPBAP1	False	True	Cle	15.583959289031442	pNNC	known_nterm_known_splice_novel_cterm	kn_ks_nc
TRANSCRIPT22528.CHR3.NIC	HSPBAP1	HSPBAP1	False	True	Cle	35.41808929325328	pNNC	known_nterm_known_splice_novel_cterm	kn_ks_nc
TRANSCRIPT22537.CHR3.NIC	HSPBAP1	HSPBAP1	False	True	Cle	31.167918578062885	pNNC	known_nterm_known_splice_novel_cterm	kn_ks_nc
TRANSCRIPT22549.CHR3.NIC	SLC49A4	SLC49A4	False	True	Cle	14.167235717301311	pNNC	known_nterm_known_splice_novel_cterm	kn_ks_nc
TRANSCRIPT22566.CHR3.NIC	SEMA5B	SEMA5B	False	True	Pla	7.083617858650656	pNIC	combo_nterm_cterm	cnc
TRANSCRIPT22621.CHR3.NIC	PDIA5	PDIA5	True	True	Pla	34.00136572152315	pFSM	known_nterm_known_splice_known_cterm	kn_ks_kc
TRANSCRIPT22708.CHR3.NIC	SEC22A	SEC22A	False	True	Pla	66.58600787131617	pNNC	known_nterm_known_splice_novel_cterm	kn_ks_nc
TRANSCRIPT22764.CHR3.NNIC	HACD2	HACD2	True	True	Cle	51.00204858228472	pFSM	known_nterm_known_splice_known_cterm	kn_ks_kc
TRANSCRIPT22794.CHR3.NIC	HACD2	HACD2	False	True	Pla	35.41808929325328	pNNC	known_nterm_known_splice_novel_cterm	kn_ks_nc
TRANSCRIPT22738.CHR3.NNIC	MYLK	MYLK	False	True	Pla	8.500341430380788	pFSM	known_nterm_known_splice_known_cterm	kn_ks_kc
TRANSCRIPT22742.CHR3.NNIC	MYLK	MYLK	False	True	Pla	5.666894286920525	pFSM	known_nterm_known_splice_known_cterm	kn_ks_kc
TRANSCRIPT22748.CHR3.NNIC	MYLK	MYLK	False	True	Pla	92.08703216245851	pNNC	novel_nterm_known_splice_known_cterm	nn_ks_kc
TRANSCRIPT22751.CHR3.NNIC	MYLK	MYLK	False	True	Pla	4.250170715190394	pNNC	novel_nterm_known_splice_known_cterm	nn_ks_kc
TRANSCRIPT22902.CHR3.NIC	CCDC14	CCDC14	False	True	Pla	21.250853575951968	pFSM	known_nterm_known_splice_known_cterm	kn_ks_kc
TRANSCRIPT22983.CHR3.NIC	UMPS	UMPS	True	True	Cle	7.083617858650656	pFSM	known_nterm_known_splice_known_cterm	kn_ks_kc
TRANSCRIPT22959.CHR3.NNIC	ITGB5	ITGB5	False	True	Pla	42.501707151903936	pNIC	combo_nterm_cterm	cnc
TRANSCRIPT22965.CHR3.NIC	ITGB5	ITGB5	False	True	Pla	7.083617858650656	pNIC	known_nterm_combo_splice_known_cterm	kn_cs_kc
TRANSCRIPT23124.CHR3.NNIC	SNX4	SNX4	False	True	Cle	19.83413000422184	pNNC	known_nterm_novel_splice_novel_cterm	kn_ns_nc
TRANSCRIPT23137.CHR3.NIC	SNX4	SNX4	True	True	Pla	32.58464214979301	pNIC	known_nterm_combo_splice_known_cterm	kn_cs_kc
TRANSCRIPT23287.CHR3.NIC	SLC41A3	SLC41A3	False	True	Pla	34.00136572152314	pFSM	known_nterm_known_splice_known_cterm	kn_ks_kc
TRANSCRIPT23300.CHR3.NIC	SLC41A3	SLC41A3	False	True	Cle	39.66826000844367	pNIC	combo_nterm_cterm	cnc
TRANSCRIPT23314.CHR3.NIC	ALDH1L1	ALDH1L1	False	True	Cle	21.250853575951968	pFSM	known_nterm_known_splice_known_cterm	kn_ks_kc
TRANSCRIPT23317.CHR3.NNIC	ALDH1L1	ALDH1L1	False	True	Cle	4.250170715190394	pNIC	known_nterm_combo_splice_known_cterm	kn_cs_kc
TRANSCRIPT23423.CHR3.NNIC	CHCHD6	CHCHD6	True	True	Cle	5.666894286920525	pFSM	known_nterm_known_splice_known_cterm	kn_ks_kc
TRANSCRIPT23433.CHR3.NNIC	CHCHD6	CHCHD6	True	True	Cle	12.750512145571182	pNNC	known_nterm_known_splice_novel_cterm	kn_ks_nc
TRANSCRIPT23440.CHR3.NIC	CHCHD6	CHCHD6	False	True	Cle	18.417406432491703	pNNC	known_nterm_known_splice_novel_cterm	kn_ks_nc
TRANSCRIPT23428.CHR3.NNIC	CHCHD6	CHCHD6	False	True	Cle	4.250170715190394	pNNC	novel_nterm_known_splice_known_cterm	nn_ks_kc
TRANSCRIPT23473.CHR3.NNIC	TPRA1	TPRA1	True	True	Cle	15.583959289031442	pFSM	known_nterm_known_splice_known_cterm	kn_ks_kc
TRANSCRIPT23496.CHR3.NNIC	TPRA1	TPRA1	False	True	Cle	9.917065002110917	pNIC	known_nterm_combo_splice_known_cterm	kn_cs_kc
TRANSCRIPT23572.CHR3.NIC	PODXL2	PODXL2	False	True	Cle	110.50443859495024	pNNC	known_nterm_known_splice_novel_cterm	kn_ks_nc
TRANSCRIPT23579.CHR3.NIC	PODXL2	PODXL2	False	True	Cle	46.75187786709432	pNNC	known_nterm_known_splice_novel_cterm	kn_ks_nc
TRANSCRIPT23598.CHR3.NNIC	ABTB1	ABTB1	True	True	Cle	19.83413000422184	pFSM	known_nterm_known_splice_known_cterm	kn_ks_kc
TRANSCRIPT23650.CHR3.NIC	ABTB1	ABTB1	True	True	Low	15.583959289031442	pFSM	known_nterm_known_splice_known_cterm	kn_ks_kc
TRANSCRIPT23657.CHR3.NIC	ABTB1	ABTB1	True	True	Cle	15.583959289031442	pNNC	known_nterm_known_splice_novel_cterm	kn_ks_nc
TRANSCRIPT23663.CHR3.NNIC	ABTB1	ABTB1	False	True	Cle	14.167235717301311	pNIC	known_nterm_combo_splice_known_cterm	kn_cs_kc
TRANSCRIPT23790.CHR3.NIC	KBTBD12	KBTBD12	False	True	Cle	8.500341430380788	pNNC	known_nterm_known_splice_novel_cterm	kn_ks_nc
TRANSCRIPT23761.CHR3.NNIC	RUVBL1	RUVBL1	False	True	Cle	5.666894286920525	pNIC	known_nterm_combo_splice_known_cterm	kn_cs_kc
TRANSCRIPT23770.CHR3.NIC	RUVBL1	RUVBL1	False	True	Cle	5.666894286920525	pNIC	known_nterm_combo_splice_known_cterm	kn_cs_kc
TRANSCRIPT23813.CHR3.NIC	EEFSEC	EEFSEC	False	True	Cle	17.000682860761575	pNIC	known_nterm_combo_splice_known_cterm	kn_cs_kc
TRANSCRIPT23829.CHR3.NIC	GATA2	GATA2	False	True	Pla	8.500341430380788	pFSM	known_nterm_known_splice_known_cterm	kn_ks_kc
TRANSCRIPT24269.CHR3.NIC	MBD4	MBD4	False	True	Pla	25.50102429114236	pNIC	known_nterm_combo_splice_known_cterm	kn_cs_kc
TRANSCRIPT24290.CHR3.NIC	MBD4	MBD4	False	True	Pla	100.58737359283931	pNIC	combo_nterm_cterm	cnc
TRANSCRIPT24310.CHR3.NIC	MBD4	MBD4	False	True	Pla	12.75051214557118	pNNC	known_nterm_known_splice_novel_cterm	kn_ks_nc
TRANSCRIPT24399.CHR3.NNIC	PLXND1	PLXND1	False	True	Pla	4.250170715190394	pNIC	combo_nterm_cterm	cnc
TRANSCRIPT24443.CHR3.NNIC	TMCC1	TMCC1	False	True	Pla	7.083617858650656	pFSM	known_nterm_known_splice_known_cterm	kn_ks_kc
TRANSCRIPT24476.CHR3.NNIC	TMCC1	TMCC1	False	True	Pla	15.583959289031442	pNNC	novel_nterm_novel_splice_known_cterm	nn_ns_kc
TRANSCRIPT24462.CHR3.NIC	TMCC1	TMCC1	False	True	Pla	5.666894286920525	pNNC	known_nterm_known_splice_novel_cterm	kn_ks_nc
TRANSCRIPT24652.CHR3.NIC	PIK3R4	PIK3R4	False	True	Cle	26.91774786287249	pNNC	known_nterm_known_splice_novel_cterm	kn_ks_nc
TRANSCRIPT24730.CHR3.NIC	PIK3R4	PIK3R4	False	True	Cle	43.91843072363407	pNNC	known_nterm_known_splice_novel_cterm	kn_ks_nc
TRANSCRIPT24734.CHR3.NIC	PIK3R4	PIK3R4	False	True	Cle	17.000682860761575	pNNC	known_nterm_known_splice_novel_cterm	kn_ks_nc
TRANSCRIPT24597.CHR3.NIC	ATP2C1	ATP2C1	False	True	Pla	147.33925145993365	pFSM	known_nterm_known_splice_known_cterm	kn_ks_kc
TRANSCRIPT24706.CHR3.NIC	ATP2C1	ATP2C1	False	True	Pla	36.83481286498341	pNNC	known_nterm_known_splice_novel_cterm	kn_ks_nc
TRANSCRIPT24713.CHR3.NIC	ATP2C1	ATP2C1	True	True	Pla	32.58464214979301	pNNC	known_nterm_known_splice_novel_cterm	kn_ks_nc
TRANSCRIPT24615.CHR3.NIC	ATP2C1	ATP2C1	False	True	Pla	58.08566644093538	pNIC	combo_nterm_cterm	cnc
TRANSCRIPT24745.CHR3.NNIC	ASTE1	ASTE1	False	True	Cle	4.250170715190394	pNIC	known_nterm_combo_splice_known_cterm	kn_cs_kc
TRANSCRIPT24750.CHR3.NIC	ASTE1	ASTE1	False	True	Pla	19.83413000422184	pFSM	known_nterm_known_splice_known_cterm	kn_ks_kc
TRANSCRIPT24658.CHR3.NNIC	NEK11	NEK11	False	True	Pla	26.91774786287249	pFSM	known_nterm_known_splice_known_cterm	kn_ks_kc
TRANSCRIPT24748.CHR3.NIC	NEK11	NEK11	False	True	Pla	8.500341430380788	pNNC	novel_nterm_known_splice_known_cterm	nn_ks_kc
TRANSCRIPT24848.CHR3.NIC	MRPL3	MRPL3	False	True	Cle	32.58464214979301	pNNC	known_nterm_known_splice_novel_cterm	kn_ks_nc
TRANSCRIPT24885.CHR3.NIC	CPNE4	CPNE4	False	True	Pla	46.75187786709432	pNNC	known_nterm_known_splice_novel_cterm	kn_ks_nc
TRANSCRIPT24968.CHR3.NIC	ACAD11	ACAD11	False	True	Pla	12.75051214557118	pNNC	known_nterm_known_splice_novel_cterm	kn_ks_nc
TRANSCRIPT24940.CHR3.NIC	ACAD11	ACAD11	True	True	Pla	21.250853575951968	pNIC	known_nterm_combo_splice_known_cterm	kn_cs_kc
TRANSCRIPT25186.CHR3.NIC	CDV3	CDV3	False	True	Pla	26.91774786287249	pFSM	known_nterm_known_splice_known_cterm	kn_ks_kc
TRANSCRIPT25187.CHR3.NIC	CDV3	CDV3	False	True	Pla	12.75051214557118	pFSM	known_nterm_known_splice_known_cterm	kn_ks_kc
TRANSCRIPT25188.CHR3.NNIC	CDV3	CDV3	False	True	Pla	41.0849835801738	pNIC	combo_nterm_cterm	cnc
TRANSCRIPT25231.CHR3.NNIC	TOPBP1	TOPBP1	False	True	Pla	11.33378857384105	pNIC	known_nterm_combo_splice_known_cterm	kn_cs_kc
TRANSCRIPT25346.CHR3.NIC	SRPRB	SRPRB	True	True	Cle	14.167235717301311	pFSM	known_nterm_known_splice_known_cterm	kn_ks_kc
TRANSCRIPT25330.CHR3.NNIC	RAB6B	RAB6B	True	True	Cle	185.5907878966472	pFSM	known_nterm_known_splice_known_cterm	kn_ks_kc
TRANSCRIPT25369.CHR3.NNIC	RYK	RYK	False	True	Pla	9.917065002110917	pNNC	novel_nterm_known_splice_known_cterm	nn_ks_kc
TRANSCRIPT25412.CHR3.NIC	AMOTL2	AMOTL2	False	True	Cle	21.250853575951968	pNNC	known_nterm_known_splice_novel_cterm	kn_ks_nc
TRANSCRIPT25449.CHR3.NIC	KY	KY	False	True	Cle	4.250170715190394	pNNC	known_nterm_novel_splice_known_cterm	kn_ns_kc
TRANSCRIPT25491.CHR3.NIC	EPHB1	EPHB1	False	True	Pla	4.250170715190394	pFSM	known_nterm_known_splice_known_cterm	kn_ks_kc
TRANSCRIPT25530.CHR3.NNIC	PPP2R3A	PPP2R3A	False	True	Pla	8.500341430380788	pFSM	known_nterm_known_splice_known_cterm	kn_ks_kc
TRANSCRIPT25640.CHR3.NNIC	PCCB	PCCB	True	True	Cle	266.3440314852647	pFSM	known_nterm_known_splice_known_cterm	kn_ks_kc
TRANSCRIPT25677.CHR3.NIC	STAG1	STAG1	False	True	Cle	18.417406432491703	pNNC	known_nterm_known_splice_novel_cterm	kn_ks_nc
TRANSCRIPT25827.CHR3.NIC	NCK1	NCK1	False	True	Cle	26.91774786287249	pNNC	known_nterm_known_splice_novel_cterm	kn_ks_nc
TRANSCRIPT25892.CHR3.NNIC	DBR1	DBR1	True	True	Pla	4.250170715190394	pNNC	known_nterm_novel_splice_novel_cterm	kn_ns_nc
TRANSCRIPT26063.CHR3.NIC	ARMC8	ARMC8	False	True	Cle	31.167918578062885	pNIC	combo_nterm_cterm	cnc
TRANSCRIPT26113.CHR3.NIC	NME9	NME9	False	True	Pla	7.083617858650656	pNIC	known_nterm_combo_splice_known_cterm	kn_cs_kc
TRANSCRIPT26123.CHR3.NIC	NME9	NME9	True	True	Pla	5.666894286920525	pNNC	known_nterm_combo_splice_novel_cterm	kn_cs_nc
TRANSCRIPT26141.CHR3.NIC	MRAS	MRAS	False	True	Cle	56.668942869205246	pFSM	known_nterm_known_splice_known_cterm	kn_ks_kc
TRANSCRIPT26151.CHR3.NIC	MRAS	MRAS	False	True	Cle	7.083617858650656	pNNC	known_nterm_known_splice_novel_cterm	kn_ks_nc
TRANSCRIPT26314.CHR3.NIC	FAIM	FAIM	False	True	Cle	15.583959289031442	pNNC	known_nterm_novel_splice_known_cterm	kn_ns_kc
TRANSCRIPT26179.CHR3.NIC	PIK3CB	PIK3CB	False	True	Pla	39.66826000844367	pFSM	known_nterm_known_splice_known_cterm	kn_ks_kc
TRANSCRIPT26217.CHR3.NIC	PIK3CB	PIK3CB	False	True	Pla	97.75392644937904	pNIC	known_nterm_combo_splice_known_cterm	kn_cs_kc
TRANSCRIPT26515.CHR3.NIC	NMNAT3	NMNAT3	False	True	Cle	25.50102429114236	pFSM	known_nterm_known_splice_known_cterm	kn_ks_kc
TRANSCRIPT26553.CHR3.NIC	NMNAT3	NMNAT3	False	True	Cle	29.75119500633276	pNNC	known_nterm_known_splice_novel_cterm	kn_ks_nc
TRANSCRIPT26676.CHR3.NIC	SLC25A36	SLC25A36	True	True	Pla	14.167235717301311	pFSM	known_nterm_known_splice_known_cterm	kn_ks_kc
TRANSCRIPT26680.CHR3.NIC	SLC25A36	SLC25A36	True	True	Low	21.250853575951968	pFSM	known_nterm_known_splice_known_cterm	kn_ks_kc
TRANSCRIPT26688.CHR3.NIC	SLC25A36	SLC25A36	False	True	Pla	36.83481286498341	pNIC	combo_nterm_cterm	cnc
TRANSCRIPT26744.CHR3.NIC	PXYLP1	PXYLP1	False	True	Pla	25.50102429114236	pFSM	known_nterm_known_splice_known_cterm	kn_ks_kc
TRANSCRIPT26751.CHR3.NIC	PXYLP1	PXYLP1	False	True	Pla	28.334471434602623	pNNC	known_nterm_novel_splice_novel_cterm	kn_ns_nc
TRANSCRIPT26867.CHR3.NIC	RASA2	RASA2	False	True	Cle	34.00136572152315	pNNC	known_nterm_novel_splice_known_cterm	kn_ns_kc
TRANSCRIPT26901.CHR3.NIC	RASA2	RASA2	False	True	Cle	24.08430071941223	pNNC	known_nterm_known_splice_novel_cterm	kn_ks_nc
TRANSCRIPT26913.CHR3.NIC	RASA2	RASA2	False	True	Cle	12.75051214557118	pNNC	known_nterm_known_splice_novel_cterm	kn_ks_nc
TRANSCRIPT26927.CHR3.NIC	RASA2	RASA2	False	True	Cle	63.75256072785591	pNNC	known_nterm_known_splice_novel_cterm	kn_ks_nc
TRANSCRIPT26958.CHR3.NNIC	RASA2	RASA2	True	True	Cle	14.167235717301311	pNNC	known_nterm_known_splice_novel_cterm	kn_ks_nc
TRANSCRIPT26991.CHR3.NNIC	RNF7	RNF7	True	True	Cle	17.000682860761575	pFSM	known_nterm_known_splice_known_cterm	kn_ks_kc
TRANSCRIPT27126.CHR3.NIC	ATP1B3	ATP1B3	True	True	Cle	8.500341430380788	pNIC	known_nterm_combo_splice_known_cterm	kn_cs_kc
TRANSCRIPT27127.CHR3.NNIC	ATP1B3	ATP1B3	True	True	Cle	4.250170715190394	pNNC	known_nterm_novel_splice_novel_cterm	kn_ns_nc
TRANSCRIPT27141.CHR3.NNIC	ATP1B3	ATP1B3	False	True	Cle	7.083617858650656	pNNC	known_nterm_novel_splice_novel_cterm	kn_ns_nc
TRANSCRIPT27187.CHR3.NNIC	GK5	GK5	False	True	Cle	9.917065002110917	pNNC	known_nterm_novel_splice_novel_cterm	kn_ns_nc
TRANSCRIPT27277.CHR3.NIC	ATR	ATR	False	True	Pla	28.334471434602623	pNNC	known_nterm_known_splice_novel_cterm	kn_ks_nc
TRANSCRIPT27331.CHR3.NNIC	PLS1	PLS1	False	True	Pla	69.41945501477642	pNNC	known_nterm_novel_splice_known_cterm	kn_ns_kc
TRANSCRIPT27334.CHR3.NIC	PLS1	PLS1	False	True	Cle	161.50648717723496	pFSM	known_nterm_known_splice_known_cterm	kn_ks_kc
TRANSCRIPT27406.CHR3.NIC	TRPC1	TRPC1	True	True	Pla	85.00341430380786	pNIC	combo_nterm_cterm	cnc
TRANSCRIPT27399.CHR3.NNIC	TRPC1	TRPC1	False	True	Pla	11.33378857384105	pNNC	novel_nterm_novel_splice_known_cterm	nn_ns_kc
TRANSCRIPT27435.CHR3.NNIC	TRPC1	TRPC1	False	True	Pla	29.75119500633276	pNNC	novel_nterm_novel_splice_novel_cterm	nn_ns_nc
TRANSCRIPT27516.CHR3.NIC	SLC9A9	SLC9A9	False	True	Cle	8.500341430380788	pNNC	known_nterm_known_splice_novel_cterm	kn_ks_nc
TRANSCRIPT27530.CHR3.NIC	SLC9A9	SLC9A9	False	True	Cle	4.250170715190394	pNNC	known_nterm_known_splice_novel_cterm	kn_ks_nc
TRANSCRIPT27560.CHR3.NIC	PLOD2	PLOD2	False	True	Cle	38.25153643671354	pNNC	known_nterm_known_splice_novel_cterm	kn_ks_nc
TRANSCRIPT27565.CHR3.NIC	PLOD2	PLOD2	False	True	Cle	59.50239001266551	pNNC	known_nterm_known_splice_novel_cterm	kn_ks_nc
TRANSCRIPT27581.CHR3.NIC	PLSCR4	PLSCR4	False	True	Cle	48.16860143882446	pFSM	known_nterm_known_splice_known_cterm	kn_ks_kc
TRANSCRIPT27588.CHR3.NNIC	PLSCR4	PLSCR4	False	True	Pla	11.33378857384105	pNIC	combo_nterm_cterm	cnc
TRANSCRIPT27626.CHR3.NIC	PLSCR1	PLSCR1	False	True	Pla	17.000682860761575	pFSM	known_nterm_known_splice_known_cterm	kn_ks_kc
TRANSCRIPT27634.CHR3.NIC	PLSCR1	PLSCR1	True	True	Low	48.16860143882445	pFSM	known_nterm_known_splice_known_cterm	kn_ks_kc
TRANSCRIPT27643.CHR3.NIC	PLSCR1	PLSCR1	False	True	Low	24.08430071941223	pNNC	known_nterm_known_splice_novel_cterm	kn_ks_nc
TRANSCRIPT27696.CHR3.NIC	HLTF	HLTF	True	True	Pla	82.16996716034761	pNIC	known_nterm_combo_splice_known_cterm	kn_cs_kc
TRANSCRIPT27723.CHR3.NNIC	HLTF	HLTF	True	True	Pla	174.25699932280614	pNNC	known_nterm_known_splice_novel_cterm	kn_ks_nc
TRANSCRIPT27734.CHR3.NIC	HLTF	HLTF	False	True	Pla	36.83481286498341	pNNC	known_nterm_known_splice_novel_cterm	kn_ks_nc
TRANSCRIPT27762.CHR3.NNIC	HPS3	HPS3	False	True	Cle	11.33378857384105	pNNC	known_nterm_novel_splice_known_cterm	kn_ns_kc
TRANSCRIPT27777.CHR3.NIC	HPS3	HPS3	True	True	Cle	15.583959289031442	pNIC	known_nterm_combo_splice_known_cterm	kn_cs_kc
TRANSCRIPT27806.CHR3.NIC	HPS3	HPS3	False	True	Cle	9.917065002110917	pNNC	known_nterm_known_splice_novel_cterm	kn_ks_nc
TRANSCRIPT27748.CHR3.NIC	CP	CP	True	True	Pla	276.2610964873756	pNIC	known_nterm_combo_splice_known_cterm	kn_cs_kc
TRANSCRIPT27807.CHR3.NIC	CP	CP	False	True	Pla	43.91843072363407	pNNC	known_nterm_known_splice_novel_cterm	kn_ks_nc
TRANSCRIPT27855.CHR3.NNIC	COMMD2	COMMD2	True	True	Cle	19.83413000422184	pNNC	known_nterm_novel_splice_novel_cterm	kn_ns_nc
TRANSCRIPT27878.CHR3.NIC	COMMD2	COMMD2	True	True	Pla	36.83481286498341	pNNC	known_nterm_known_splice_novel_cterm	kn_ks_nc
TRANSCRIPT27980.CHR3.NIC	RNF13	RNF13	False	True	Cle	29.75119500633276	pNNC	known_nterm_known_splice_novel_cterm	kn_ks_nc
TRANSCRIPT28010.CHR3.NNIC	PFN2	PFN2	False	True	Cle	453.351542953642	pFSM	known_nterm_known_splice_known_cterm	kn_ks_kc
TRANSCRIPT28000.CHR3.NNIC	PFN2	PFN2	False	True	Cle	311.67918578062887	pFSM	known_nterm_known_splice_known_cterm	kn_ks_kc
TRANSCRIPT28046.CHR3.NNIC	TSC22D2	TSC22D2	True	True	Cle	19.83413000422184	pNIC	known_nterm_combo_splice_known_cterm	kn_cs_kc
TRANSCRIPT28163.CHR3.NNIC	SIAH2	SIAH2	False	True	Pla	4.250170715190394	pNIC	combo_nterm_cterm	cnc
TRANSCRIPT28193.CHR3.NIC	CLRN1	CLRN1	False	True	Low	26.91774786287249	pNNC	novel_nterm_known_splice_known_cterm	nn_ks_kc
TRANSCRIPT28268.CHR3.NNIC	MBNL1	MBNL1	True	True	Pla	195.5078528987581	pFSM	known_nterm_known_splice_known_cterm	kn_ks_kc
TRANSCRIPT28281.CHR3.NIC	MBNL1	MBNL1	True	True	Pla	15.583959289031442	pFSM	known_nterm_known_splice_known_cterm	kn_ks_kc
TRANSCRIPT28297.CHR3.NIC	MBNL1	MBNL1	False	True	Pla	41.084983580173805	pNNC	known_nterm_known_splice_novel_cterm	kn_ks_nc
TRANSCRIPT28333.CHR3.NNIC	MBNL1	MBNL1	False	True	Low	55.25221929747512	pNNC	known_nterm_novel_splice_novel_cterm	kn_ns_nc
TRANSCRIPT28334.CHR3.NIC	MBNL1	MBNL1	False	True	Low	48.16860143882446	pNNC	known_nterm_novel_splice_novel_cterm	kn_ns_nc
TRANSCRIPT28367.CHR3.NNIC	ARHGEF26	ARHGEF26	False	True	Cle	8.500341430380788	pNNC	known_nterm_novel_splice_known_cterm	kn_ns_kc
TRANSCRIPT28370.CHR3.NNIC	ARHGEF26	ARHGEF26	False	True	Cle	8.500341430380788	pNNC	known_nterm_novel_splice_known_cterm	kn_ns_kc
TRANSCRIPT28386.CHR3.NIC	ARHGEF26	ARHGEF26	False	True	Cle	14.167235717301311	pNNC	known_nterm_known_splice_novel_cterm	kn_ks_nc
TRANSCRIPT28402.CHR3.NIC	ARHGEF26	ARHGEF26	False	True	Cle	11.33378857384105	pNNC	known_nterm_known_splice_novel_cterm	kn_ks_nc
TRANSCRIPT28410.CHR3.NIC	ARHGEF26	ARHGEF26	False	True	Cle	15.583959289031442	pNNC	known_nterm_known_splice_novel_cterm	kn_ks_nc
TRANSCRIPT28428.CHR3.NIC	ARHGEF26	ARHGEF26	False	True	Cle	17.000682860761575	pNNC	known_nterm_known_splice_novel_cterm	kn_ks_nc
TRANSCRIPT28496.CHR3.NNIC	GPR149	GPR149	True	True	Pla	4.250170715190394	pNNC	known_nterm_novel_splice_novel_cterm	kn_ns_nc
TRANSCRIPT28501.CHR3.NIC	GPR149	GPR149	False	True	Pla	5.666894286920525	pNNC	known_nterm_known_splice_novel_cterm	kn_ks_nc
TRANSCRIPT28570.CHR3.NNIC	SLC33A1	SLC33A1	True	True	Pla	29.75119500633276	pFSM	known_nterm_known_splice_known_cterm	kn_ks_kc
TRANSCRIPT28630.CHR3.NIC	GMPS	GMPS	False	True	Cle	21.250853575951968	pNNC	known_nterm_known_splice_novel_cterm	kn_ks_nc
TRANSCRIPT28637.CHR3.NNIC	GMPS	GMPS	False	True	Low	17.000682860761575	pNNC	known_nterm_novel_splice_novel_cterm	kn_ns_nc
TRANSCRIPT28678.CHR3.NNIC	SSR3	SSR3	True	True	Cle	9.917065002110917	pFSM	known_nterm_known_splice_known_cterm	kn_ks_kc
TRANSCRIPT28693.CHR3.NIC	SSR3	SSR3	True	True	Cle	9.917065002110917	pNNC	known_nterm_known_splice_novel_cterm	kn_ks_nc
TRANSCRIPT28724.CHR3.NIC	TIPARP	TIPARP	False	True	Cle	148.75597503166375	pNNC	known_nterm_known_splice_novel_cterm	kn_ks_nc
TRANSCRIPT28731.CHR3.NIC	TIPARP	TIPARP	False	True	Cle	11.33378857384105	pNNC	known_nterm_known_splice_novel_cterm	kn_ks_nc
TRANSCRIPT28752.CHR3.NIC	LEKR1	LEKR1	False	True	Cle	26.91774786287249	pNNC	known_nterm_known_splice_novel_cterm	kn_ks_nc
TRANSCRIPT28753.CHR3.NIC	LEKR1	LEKR1	True	True	Cle	8.500341430380788	pNNC	known_nterm_combo_splice_novel_cterm	kn_cs_nc
TRANSCRIPT28826.CHR3.NIC	CCNL1	CCNL1	False	True	Cle	56.668942869205246	pNNC	known_nterm_known_splice_novel_cterm	kn_ks_nc
TRANSCRIPT28804.CHR3.NIC	CCNL1	CCNL1	True	True	Pla	120.42150359706116	pFSM	known_nterm_known_splice_known_cterm	kn_ks_kc
TRANSCRIPT28792.CHR3.NIC	CCNL1	CCNL1	True	True	Pla	381.0986407954053	pFSM	known_nterm_known_splice_known_cterm	kn_ks_kc
TRANSCRIPT28877.CHR3.NNIC	RSRC1	RSRC1	True	True	Cle	59.50239001266551	pFSM	known_nterm_known_splice_known_cterm	kn_ks_kc
TRANSCRIPT28926.CHR3.NIC	MLF1	MLF1	True	True	Low	454.7682665253721	pFSM	known_nterm_known_splice_known_cterm	kn_ks_kc
TRANSCRIPT28989.CHR3.NNIC	MFSD1	MFSD1	True	True	Pla	14.167235717301311	pFSM	known_nterm_known_splice_known_cterm	kn_ks_kc
TRANSCRIPT29046.CHR3.NIC	SCHIP1	SCHIP1	True	True	Pla	26.91774786287249	pNNC	known_nterm_known_splice_novel_cterm	kn_ks_nc
TRANSCRIPT29135.CHR3.NIC	IFT80	IFT80	False	True	Pla	22.6675771476821	pFSM	known_nterm_known_splice_known_cterm	kn_ks_kc
TRANSCRIPT29310.CHR3.NNIC	NMD3	NMD3	True	True	Cle	21.250853575951968	pNNC	known_nterm_novel_splice_novel_cterm	kn_ns_nc
TRANSCRIPT29320.CHR3.NIC	NMD3	NMD3	False	True	Cle	144.5058043164734	pFSM	known_nterm_known_splice_known_cterm	kn_ks_kc
TRANSCRIPT29429.CHR3.NIC	PDCD10	PDCD10	False	True	Pla	11.33378857384105	pNNC	known_nterm_known_splice_novel_cterm	kn_ks_nc
TRANSCRIPT29409.CHR3.NIC	PDCD10	PDCD10	True	True	Low	4.250170715190394	pFSM	known_nterm_known_splice_known_cterm	kn_ks_kc
TRANSCRIPT29446.CHR3.NIC	SERPINI1	SERPINI1	False	True	Cle	75.08634930169694	pFSM	known_nterm_known_splice_known_cterm	kn_ks_kc
TRANSCRIPT29471.CHR3.NNIC	GOLIM4	GOLIM4	False	True	Pla	68.0027314430463	pNNC	novel_nterm_known_splice_known_cterm	nn_ks_kc
TRANSCRIPT29478.CHR3.NNIC	GOLIM4	GOLIM4	False	True	Pla	230.9259421920113	pNNC	known_nterm_novel_splice_novel_cterm	kn_ns_nc
TRANSCRIPT29550.CHR3.NNIC	LRRC34	LRRC34	False	True	Pla	29.75119500633276	pNIC	known_nterm_combo_splice_known_cterm	kn_cs_kc
TRANSCRIPT29574.CHR3.NIC	LRRC34	LRRC34	False	True	Pla	17.000682860761575	pNNC	known_nterm_known_splice_novel_cterm	kn_ks_nc
TRANSCRIPT29840.CHR3.NNIC	PHC3	PHC3	False	True	Pla	60.91911358439564	pNNC	known_nterm_novel_splice_novel_cterm	kn_ns_nc
TRANSCRIPT29885.CHR3.NIC	PHC3	PHC3	False	True	Pla	32.58464214979301	pNNC	known_nterm_known_splice_novel_cterm	kn_ks_nc
TRANSCRIPT30301.CHR3.NNIC	PRKCI	PRKCI	False	True	Pla	17.000682860761575	pNNC	novel_nterm_novel_splice_known_cterm	nn_ns_kc
TRANSCRIPT30434.CHR3.NIC	TNIK	TNIK	False	True	Pla	34.00136572152315	pNNC	known_nterm_known_splice_novel_cterm	kn_ks_nc
TRANSCRIPT30449.CHR3.NIC	TNIK	TNIK	False	True	Pla	28.334471434602623	pNNC	known_nterm_known_splice_novel_cterm	kn_ks_nc
TRANSCRIPT30460.CHR3.NIC	TNIK	TNIK	False	True	Pla	53.83549572574498	pNNC	known_nterm_known_splice_novel_cterm	kn_ks_nc
TRANSCRIPT30469.CHR3.NIC	TNIK	TNIK	False	True	Low	28.334471434602623	pNNC	known_nterm_known_splice_novel_cterm	kn_ks_nc
TRANSCRIPT30549.CHR3.NIC	FNDC3B	FNDC3B	False	True	Low	103.42082073629958	pNNC	known_nterm_known_splice_novel_cterm	kn_ks_nc
TRANSCRIPT30576.CHR3.NNIC	NCEH1	NCEH1	True	True	Pla	41.084983580173805	pNNC	known_nterm_novel_splice_known_cterm	kn_ns_kc
TRANSCRIPT30615.CHR3.NIC	ECT2	ECT2	True	True	Pla	18.417406432491703	pNIC	known_nterm_combo_splice_known_cterm	kn_cs_kc
TRANSCRIPT30620.CHR3.NIC	ECT2	ECT2	False	True	Pla	9.917065002110917	pNIC	known_nterm_combo_splice_known_cterm	kn_cs_kc
TRANSCRIPT30634.CHR3.NNIC	ECT2	ECT2	False	True	Cle	11.33378857384105	pNNC	novel_nterm_novel_splice_known_cterm	nn_ns_kc
TRANSCRIPT30665.CHR3.NNIC	NLGN1	NLGN1	False	True	Low	5.666894286920525	pNNC	known_nterm_novel_splice_novel_cterm	kn_ns_nc
TRANSCRIPT30729.CHR3.NIC	NLGN1	NLGN1	False	True	Pla	212.50853575951967	pNNC	novel_nterm_known_splice_known_cterm	nn_ks_kc
TRANSCRIPT30824.CHR3.NIC	TBL1XR1	TBL1XR1	False	True	Pla	12.75051214557118	pNIC	combo_nterm_cterm	cnc
TRANSCRIPT30906.CHR3.NNIC	ZMAT3	ZMAT3	True	True	Pla	9.917065002110917	pNNC	known_nterm_combo_splice_novel_cterm	kn_cs_nc
TRANSCRIPT30918.CHR3.NIC	ZMAT3	ZMAT3	False	True	Pla	73.66962572996682	pFSM	known_nterm_known_splice_known_cterm	kn_ks_kc
TRANSCRIPT30930.CHR3.NIC	PIK3CA	PIK3CA	False	True	Cle	5.666894286920525	pFSM	known_nterm_known_splice_known_cterm	kn_ks_kc
TRANSCRIPT30962.CHR3.NNIC	ZNF639	ZNF639	False	True	Pla	19.83413000422184	pFSM	known_nterm_known_splice_known_cterm	kn_ks_kc
TRANSCRIPT30976.CHR3.NNIC	MFN1	MFN1	True	True	Cle	17.000682860761575	pFSM	known_nterm_known_splice_known_cterm	kn_ks_kc
TRANSCRIPT30988.CHR3.NIC	MFN1	MFN1	False	True	Cle	11.33378857384105	pNNC	known_nterm_known_splice_novel_cterm	kn_ks_nc
TRANSCRIPT30989.CHR3.NIC	MFN1	MFN1	False	True	Cle	68.0027314430463	pNNC	known_nterm_known_splice_novel_cterm	kn_ks_nc
TRANSCRIPT31028.CHR3.NNIC	MRPL47	MRPL47	True	True	Cle	45.3351542953642	pFSM	known_nterm_known_splice_known_cterm	kn_ks_kc
TRANSCRIPT31053.CHR3.NNIC	NDUFB5	NDUFB5	True	True	Cle	194.091129327028	pFSM	known_nterm_known_splice_known_cterm	kn_ks_kc
TRANSCRIPT31107.CHR3.NIC	USP13	USP13	False	True	Cle	7.083617858650656	pNIC	known_nterm_combo_splice_known_cterm	kn_cs_kc
TRANSCRIPT31148.CHR3.NIC	USP13	USP13	False	True	Cle	5.666894286920525	pNNC	known_nterm_known_splice_novel_cterm	kn_ks_nc
TRANSCRIPT31129.CHR3.NNIC	PEX5L	PEX5L	False	True	Pla	111.92116216668036	pNNC	novel_nterm_novel_splice_known_cterm	nn_ns_kc
TRANSCRIPT31138.CHR3.NNIC	PEX5L	PEX5L	False	True	Pla	42.501707151903936	pNNC	novel_nterm_novel_splice_known_cterm	nn_ns_kc
TRANSCRIPT31142.CHR3.NNIC	PEX5L	PEX5L	False	True	Pla	12.75051214557118	pNNC	novel_nterm_novel_splice_known_cterm	nn_ns_kc
TRANSCRIPT31199.CHR3.NIC	PEX5L	PEX5L	False	True	Low	11.33378857384105	pNNC	known_nterm_known_splice_novel_cterm	kn_ks_nc
TRANSCRIPT31265.CHR3.NIC	TTC14	TTC14	True	True	Cle	213.9252593312498	pFSM	known_nterm_known_splice_known_cterm	kn_ks_kc
TRANSCRIPT31288.CHR3.NNIC	TTC14	TTC14	False	True	Cle	43.91843072363407	pNIC	known_nterm_combo_splice_known_cterm	kn_cs_kc
TRANSCRIPT31223.CHR3.NNIC	CCDC39	CCDC39	False	True	Cle	22.6675771476821	pNNC	known_nterm_combo_splice_novel_cterm	kn_cs_nc
TRANSCRIPT31310.CHR3.NIC	CCDC39	CCDC39	False	True	Cle	8.500341430380788	pNNC	known_nterm_known_splice_novel_cterm	kn_ks_nc
TRANSCRIPT31369.CHR3.NIC	FXR1	FXR1	False	True	Pla	62.33583715612577	pNIC	known_nterm_combo_splice_known_cterm	kn_cs_kc
TRANSCRIPT31578.CHR3.NIC	ATP11B	ATP11B	False	True	Pla	99.17065002110918	pNIC	combo_nterm_cterm	cnc
TRANSCRIPT31709.CHR3.NIC	ATP11B	ATP11B	False	True	Low	42.501707151903936	pNNC	known_nterm_known_splice_novel_cterm	kn_ks_nc
TRANSCRIPT31719.CHR3.NIC	ATP11B	ATP11B	False	True	Low	31.167918578062885	pNNC	known_nterm_known_splice_novel_cterm	kn_ks_nc
TRANSCRIPT31761.CHR3.NIC	MCF2L2	MCF2L2	False	True	Cle	96.33720287764892	pNIC	known_nterm_combo_splice_known_cterm	kn_cs_kc
TRANSCRIPT31801.CHR3.NIC	MCF2L2	MCF2L2	False	True	Cle	28.334471434602623	pNNC	known_nterm_combo_splice_novel_cterm	kn_cs_nc
TRANSCRIPT31820.CHR3.NIC	MCF2L2	MCF2L2	False	True	Cle	76.50307287342709	pNNC	known_nterm_combo_splice_novel_cterm	kn_cs_nc
TRANSCRIPT31857.CHR3.NNIC	MCF2L2	MCF2L2	False	True	Cle	34.00136572152315	pNNC	known_nterm_novel_splice_novel_cterm	kn_ns_nc
TRANSCRIPT31872.CHR3.NIC	MCF2L2	MCF2L2	False	True	Cle	22.6675771476821	pNNC	known_nterm_combo_splice_novel_cterm	kn_cs_nc
TRANSCRIPT31940.CHR3.NNIC	MCF2L2	MCF2L2	True	True	Cle	36.83481286498341	pNNC	known_nterm_known_splice_novel_cterm	kn_ks_nc
TRANSCRIPT32063.CHR3.NIC	KLHL24	KLHL24	False	True	Pla	121.83822716879128	pFSM	known_nterm_known_splice_known_cterm	kn_ks_kc
TRANSCRIPT32155.CHR3.NIC	YEATS2	YEATS2	False	True	Pla	11.33378857384105	pNNC	known_nterm_known_splice_novel_cterm	kn_ks_nc
TRANSCRIPT32161.CHR3.NIC	YEATS2	YEATS2	False	True	Pla	59.50239001266551	pNNC	known_nterm_known_splice_novel_cterm	kn_ks_nc
TRANSCRIPT32168.CHR3.NNIC	YEATS2	YEATS2	True	True	Pla	5.666894286920525	pNNC	known_nterm_combo_splice_novel_cterm	kn_cs_nc
TRANSCRIPT32191.CHR3.NIC	PARL	PARL	False	True	Pla	12.75051214557118	pNIC	known_nterm_combo_splice_known_cterm	kn_cs_kc
TRANSCRIPT32219.CHR3.NIC	ENSG00000283765	PARL	False	True	Low	22.6675771476821	pFSM	known_nterm_known_splice_known_cterm	kn_ks_kc
TRANSCRIPT32223.CHR3.NNIC	ENSG00000283765	PARL	True	True	Low	60.91911358439564	pNNC	known_nterm_known_splice_novel_cterm	kn_ks_nc
TRANSCRIPT32405.CHR3.NIC	ABCC5	ABCC5	False	True	Pla	133.17201574263234	pNNC	novel_nterm_known_splice_known_cterm	nn_ks_kc
TRANSCRIPT32280.CHR3.NNIC	ABCC5	ABCC5	True	True	Pla	94.9204793059188	pNNC	known_nterm_novel_splice_novel_cterm	kn_ns_nc
TRANSCRIPT32358.CHR3.NNIC	ABCC5	ABCC5	False	True	Cle	59.50239001266551	pFSM	known_nterm_known_splice_known_cterm	kn_ks_kc
TRANSCRIPT32286.CHR3.NIC	ABCC5	ABCC5	True	True	Pla	527.0211686836087	pFSM	known_nterm_known_splice_known_cterm	kn_ks_kc
TRANSCRIPT32397.CHR3.NNIC	ABCC5	ABCC5	False	True	Pla	283.34471434602625	pNNC	known_nterm_novel_splice_novel_cterm	kn_ns_nc
TRANSCRIPT32494.CHR3.NIC	EIF2B5	EIF2B5	True	True	Pla	53.83549572574498	pFSM	known_nterm_known_splice_known_cterm	kn_ks_kc
TRANSCRIPT32504.CHR3.NIC	EIF2B5	EIF2B5	True	True	Cle	90.6703085907284	pNNC	known_nterm_known_splice_novel_cterm	kn_ks_nc
TRANSCRIPT32850.CHR3.NNIC	ALG3	ALG3	True	True	Pla	48.16860143882446	pFSM	known_nterm_known_splice_known_cterm	kn_ks_kc
TRANSCRIPT32750.CHR3.NNIC	ECE2	ECE2	False	True	Cle	5.666894286920525	pNNC	novel_nterm_known_splice_known_cterm	nn_ks_kc
TRANSCRIPT32776.CHR3.NNIC	EEF1AKMT4-ECE2	ECE2	False	True	Pla	11.33378857384105	pNNC	novel_nterm_known_splice_known_cterm	nn_ks_kc
TRANSCRIPT32884.CHR3.NIC	EIF4G1	EIF4G1	False	True	Pla	35.41808929325328	pNIC	known_nterm_combo_splice_known_cterm	kn_cs_kc
TRANSCRIPT32933.CHR3.NIC	EIF4G1	EIF4G1	False	True	Pla	35.41808929325328	pFSM	known_nterm_known_splice_known_cterm	kn_ks_kc
TRANSCRIPT33109.CHR3.NIC	VPS8	VPS8	True	True	Cle	49.58532501055459	pFSM	known_nterm_known_splice_known_cterm	kn_ks_kc
TRANSCRIPT33099.CHR3.NNIC	VPS8	VPS8	False	True	Pla	9.917065002110917	pNNC	novel_nterm_known_splice_known_cterm	nn_ks_kc
TRANSCRIPT33144.CHR3.NNIC	C3orf70	C3orf70	True	True	Cle	52.41877215401485	pFSM	known_nterm_known_splice_known_cterm	kn_ks_kc
TRANSCRIPT33202.CHR3.NNIC	EHHADH	EHHADH	False	True	Pla	17.000682860761575	pFSM	known_nterm_known_splice_known_cterm	kn_ks_kc
TRANSCRIPT33171.CHR3.NIC	MAP3K13	MAP3K13	True	True	Pla	34.00136572152315	pFSM	known_nterm_known_splice_known_cterm	kn_ks_kc
TRANSCRIPT33327.CHR3.NNIC	IGF2BP2	IGF2BP2	False	True	Cle	14.167235717301311	pNNC	known_nterm_novel_splice_novel_cterm	kn_ns_nc
TRANSCRIPT33343.CHR3.NIC	IGF2BP2	IGF2BP2	False	True	Cle	42.501707151903936	pNNC	known_nterm_known_splice_novel_cterm	kn_ks_nc
TRANSCRIPT33380.CHR3.NNIC	IGF2BP2	IGF2BP2	True	True	Cle	17.000682860761575	pNNC	known_nterm_known_splice_novel_cterm	kn_ks_nc
TRANSCRIPT33446.CHR3.NIC	TRA2B	TRA2B	True	True	Low	55.25221929747511	pFSM	known_nterm_known_splice_known_cterm	kn_ks_kc
TRANSCRIPT33586.CHR3.NIC	EIF4A2	EIF4A2	False	True	Cle	102.00409716456944	pNNC	known_nterm_known_splice_novel_cterm	kn_ks_nc
TRANSCRIPT33616.CHR3.NIC	EIF4A2	EIF4A2	True	True	Low	94.9204793059188	pFSM	known_nterm_known_splice_known_cterm	kn_ks_kc
TRANSCRIPT33606.CHR3.NIC	RFC4	RFC4	False	True	Cle	11.33378857384105	pNIC	known_nterm_combo_splice_known_cterm	kn_cs_kc
TRANSCRIPT33630.CHR3.NIC	RFC4	RFC4	False	True	Cle	52.41877215401485	pNNC	known_nterm_known_splice_novel_cterm	kn_ks_nc
TRANSCRIPT33650.CHR3.NIC	RFC4	RFC4	False	True	Cle	18.417406432491703	pNNC	known_nterm_known_splice_novel_cterm	kn_ks_nc
TRANSCRIPT33698.CHR3.NIC	BCL6	BCL6	False	True	Pla	5.666894286920525	pNNC	known_nterm_known_splice_novel_cterm	kn_ks_nc
TRANSCRIPT33710.CHR3.NIC	LPP	LPP	False	True	Pla	18.417406432491703	pFSM	known_nterm_known_splice_known_cterm	kn_ks_kc
TRANSCRIPT33726.CHR3.NNIC	LPP	LPP	False	True	Pla	4.250170715190394	pNNC	novel_nterm_known_splice_known_cterm	nn_ks_kc
TRANSCRIPT33748.CHR3.NNIC	P3H2	P3H2	True	True	Cle	11.33378857384105	pNNC	known_nterm_known_splice_novel_cterm	kn_ks_nc
TRANSCRIPT33846.CHR3.NNIC	FGF12	FGF12	False	True	Pla	111.92116216668036	pFSM	known_nterm_known_splice_known_cterm	kn_ks_kc
TRANSCRIPT33932.CHR3.NNIC	PLAAT1	PLAAT1	False	True	Cle	19.83413000422184	pNNC	known_nterm_novel_splice_novel_cterm	kn_ns_nc
TRANSCRIPT33916.CHR3.NNIC	PLAAT1	PLAAT1	True	True	Pla	5.666894286920525	pNNC	known_nterm_novel_splice_novel_cterm	kn_ns_nc
TRANSCRIPT33946.CHR3.NIC	PLAAT1	PLAAT1	False	True	Pla	9.917065002110917	pFSM	known_nterm_known_splice_known_cterm	kn_ks_kc
TRANSCRIPT34026.CHR3.NIC	OPA1	OPA1	False	True	Low	25.50102429114236	pNNC	known_nterm_known_splice_novel_cterm	kn_ks_nc
TRANSCRIPT34055.CHR3.NNIC	HES1	HES1	False	True	Pla	53.83549572574498	pNNC	known_nterm_novel_splice_known_cterm	kn_ns_kc
TRANSCRIPT34062.CHR3.NIC	HES1	HES1	False	True	Pla	232.3426657637415	pNNC	known_nterm_known_splice_novel_cterm	kn_ks_nc
TRANSCRIPT34133.CHR3.NIC	LSG1	LSG1	False	True	Cle	12.75051214557118	pNNC	known_nterm_known_splice_novel_cterm	kn_ks_nc
TRANSCRIPT34149.CHR3.NIC	XXYLT1	XXYLT1	False	True	Cle	12.75051214557118	pNNC	known_nterm_known_splice_novel_cterm	kn_ks_nc
TRANSCRIPT34178.CHR3.NIC	ACAP2	ACAP2	False	True	Cle	194.091129327028	pNIC	known_nterm_combo_splice_known_cterm	kn_cs_kc
TRANSCRIPT34195.CHR3.NIC	ACAP2	ACAP2	False	True	Cle	80.75324358861748	pNIC	known_nterm_combo_splice_known_cterm	kn_cs_kc
TRANSCRIPT34232.CHR3.NNIC	ACAP2	ACAP2	True	True	Cle	593.607176554925	pNNC	known_nterm_known_splice_novel_cterm	kn_ks_nc
TRANSCRIPT34288.CHR3.NNIC	PPP1R2	PPP1R2	True	True	Cle	68.0027314430463	pFSM	known_nterm_known_splice_known_cterm	kn_ks_kc
TRANSCRIPT34774.CHR3.NIC	TNK2	TNK2	False	True	Cle	5.666894286920525	pNIC	known_nterm_combo_splice_known_cterm	kn_cs_kc
TRANSCRIPT34805.CHR3.NIC	TNK2	TNK2	False	True	Cle	9.917065002110917	pFSM	known_nterm_known_splice_known_cterm	kn_ks_kc
TRANSCRIPT34842.CHR3.NIC	TNK2	TNK2	False	True	Cle	12.75051214557118	pFSM	known_nterm_known_splice_known_cterm	kn_ks_kc
TRANSCRIPT34902.CHR3.NNIC	TNK2	TNK2	False	True	Cle	14.167235717301311	pNNC	novel_nterm_known_splice_known_cterm	nn_ks_kc
TRANSCRIPT35095.CHR3.NNIC	PCYT1A	PCYT1A	True	True	Cle	24.084300719412223	pFSM	known_nterm_known_splice_known_cterm	kn_ks_kc
TRANSCRIPT35149.CHR3.NNIC	DYNLT2B	DYNLT2B	True	True	Cle	8.500341430380788	pNNC	known_nterm_novel_splice_novel_cterm	kn_ns_nc
TRANSCRIPT35105.CHR3.NNIC	UBXN7	UBXN7	False	True	Cle	25.50102429114236	pNNC	known_nterm_combo_splice_novel_cterm	kn_cs_nc
TRANSCRIPT35106.CHR3.NIC	UBXN7	UBXN7	False	True	Cle	14.167235717301311	pNNC	known_nterm_known_splice_novel_cterm	kn_ks_nc
TRANSCRIPT35282.CHR3.NNIC	WDR53	WDR53	False	True	Pla	19.83413000422184	pFSM	known_nterm_known_splice_known_cterm	kn_ks_kc
TRANSCRIPT35334.CHR3.NIC	PIGX	PIGX	True	True	Low	62.33583715612577	pFSM	known_nterm_known_splice_known_cterm	kn_ks_kc
TRANSCRIPT35362.CHR3.NIC	PIGX	PIGX	False	True	Pla	14.167235717301311	pNIC	combo_nterm_cterm	cnc
TRANSCRIPT35339.CHR3.NIC	PAK2	PAK2	False	True	Pla	26.91774786287249	pNNC	known_nterm_known_splice_novel_cterm	kn_ks_nc
TRANSCRIPT35402.CHR3.NIC	SENP5	SENP5	False	True	Pla	28.334471434602623	pNIC	known_nterm_combo_splice_known_cterm	kn_cs_kc
TRANSCRIPT35415.CHR3.NNIC	SENP5	SENP5	False	True	Pla	7.083617858650656	pNNC	known_nterm_novel_splice_novel_cterm	kn_ns_nc
TRANSCRIPT35433.CHR3.NIC	SENP5	SENP5	False	True	Pla	35.41808929325328	pNNC	known_nterm_known_splice_novel_cterm	kn_ks_nc
TRANSCRIPT35533.CHR3.NIC	DLG1	DLG1	False	True	Cle	8.500341430380788	pNNC	known_nterm_known_splice_novel_cterm	kn_ks_nc
TRANSCRIPT35546.CHR3.NIC	DLG1	DLG1	False	True	Cle	9.91706500211092	pNNC	known_nterm_known_splice_novel_cterm	kn_ks_nc
TRANSCRIPT35556.CHR3.NIC	DLG1	DLG1	False	True	Pla	8.500341430380788	pNNC	known_nterm_known_splice_novel_cterm	kn_ks_nc
TRANSCRIPT35871.CHR3.NIC	RUBCN	RUBCN	False	True	Cle	7.083617858650656	pNIC	known_nterm_combo_splice_known_cterm	kn_cs_kc
TRANSCRIPT35901.CHR3.NNIC	FYTTD1	FYTTD1	True	True	Cle	2071.249861869452	pFSM	known_nterm_known_splice_known_cterm	kn_ks_kc
TRANSCRIPT36090.CHR3.NNIC	LRCH3	LRCH3	False	True	Cle	25.50102429114236	pNNC	known_nterm_novel_splice_novel_cterm	kn_ns_nc
TRANSCRIPT36114.CHR3.NNIC	IQCG	IQCG	False	True	Pla	19.83413000422184	pFSM	known_nterm_known_splice_known_cterm	kn_ks_kc
TRANSCRIPT36118.CHR3.NIC	IQCG	IQCG	True	True	Pla	39.66826000844367	pFSM	known_nterm_known_splice_known_cterm	kn_ks_kc
TRANSCRIPT36273.CHR3.NIC	LMLN	LMLN	False	True	Cle	89.25358501899827	pNNC	known_nterm_known_splice_novel_cterm	kn_ks_nc
TRANSCRIPT36276.CHR3.NIC	LMLN	LMLN	False	True	Cle	25.50102429114236	pNNC	known_nterm_known_splice_novel_cterm	kn_ks_nc
TRANSCRIPT296.CHR4.NIC	ZNF718	ZNF718	False	True	Low	8.500341430380788	pNNC	known_nterm_known_splice_novel_cterm	kn_ks_nc
TRANSCRIPT232.CHR4.NNIC	ZNF141	ZNF141	False	True	Pla	17.000682860761575	pNNC	known_nterm_novel_splice_novel_cterm	kn_ns_nc
TRANSCRIPT334.CHR4.NNIC	ZNF141	ZNF141	False	True	Pla	34.00136572152315	pNIC	known_nterm_combo_splice_known_cterm	kn_cs_kc
TRANSCRIPT336.CHR4.NNIC	ZNF141	ZNF141	True	True	Low	29.75119500633276	pNNC	known_nterm_combo_splice_novel_cterm	kn_cs_nc
TRANSCRIPT122.CHR4.NIC	PIGG	PIGG	True	True	Pla	11.33378857384105	pFSM	known_nterm_known_splice_known_cterm	kn_ks_kc
TRANSCRIPT186.CHR4.NIC	PIGG	PIGG	False	True	Cle	28.334471434602623	pNNC	known_nterm_known_splice_novel_cterm	kn_ks_nc
TRANSCRIPT447.CHR4.NNIC	PDE6B	PDE6B	False	True	Cle	2322.009934065685	pFSM	known_nterm_known_splice_known_cterm	kn_ks_kc
TRANSCRIPT463.CHR4.NIC	PDE6B	PDE6B	False	True	Pla	177.09044646626637	pNIC	combo_nterm_cterm	cnc
TRANSCRIPT512.CHR4.NNIC	PDE6B	PDE6B	False	True	Pla	221.0088771899005	pNNC	novel_nterm_known_splice_known_cterm	nn_ks_kc
TRANSCRIPT601.CHR4.NIC	ATP5ME	ATP5ME	False	True	Cle	5.666894286920525	pNNC	known_nterm_known_splice_novel_cterm	kn_ks_nc
TRANSCRIPT678.CHR4.NNIC	CPLX1	CPLX1	False	True	Cle	12.75051214557118	pFSM	known_nterm_known_splice_known_cterm	kn_ks_kc
TRANSCRIPT718.CHR4.NIC	GAK	GAK	False	True	Cle	99.17065002110918	pNIC	known_nterm_combo_splice_known_cterm	kn_cs_kc
TRANSCRIPT748.CHR4.NNIC	GAK	GAK	False	True	Cle	12.75051214557118	pNIC	known_nterm_combo_splice_known_cterm	kn_cs_kc
TRANSCRIPT815.CHR4.NNIC	GAK	GAK	False	True	Pla	12.75051214557118	pNNC	novel_nterm_known_splice_known_cterm	nn_ks_kc
TRANSCRIPT793.CHR4.NIC	TMEM175	TMEM175	True	True	Pla	53.83549572574498	pFSM	known_nterm_known_splice_known_cterm	kn_ks_kc
TRANSCRIPT843.CHR4.NIC	TMEM175	TMEM175	True	True	Pla	53.83549572574498	pNNC	known_nterm_known_splice_novel_cterm	kn_ks_nc
TRANSCRIPT862.CHR4.NIC	TMEM175	TMEM175	True	True	Pla	28.334471434602623	pNIC	known_nterm_combo_splice_known_cterm	kn_cs_kc
TRANSCRIPT1000.CHR4.NNIC	CTBP1	CTBP1	False	True	Pla	253.59351933969347	pFSM	known_nterm_known_splice_known_cterm	kn_ks_kc
TRANSCRIPT1076.CHR4.NIC	MAEA	MAEA	True	True	Pla	29.75119500633276	pFSM	known_nterm_known_splice_known_cterm	kn_ks_kc
TRANSCRIPT1080.CHR4.NIC	MAEA	MAEA	True	True	Pla	62.33583715612577	pNNC	known_nterm_known_splice_novel_cterm	kn_ks_nc
TRANSCRIPT1120.CHR4.NIC	UVSSA	UVSSA	False	True	Cle	35.41808929325328	pFSM	known_nterm_known_splice_known_cterm	kn_ks_kc
TRANSCRIPT1129.CHR4.NIC	UVSSA	UVSSA	False	True	Pla	51.00204858228472	pNNC	known_nterm_known_splice_novel_cterm	kn_ks_nc
TRANSCRIPT1202.CHR4.NIC	TMEM129	TMEM129	True	True	Pla	31.167918578062885	pNNC	known_nterm_known_splice_novel_cterm	kn_ks_nc
TRANSCRIPT1181.CHR4.NNIC	TMEM129	TMEM129	True	True	Pla	26.91774786287249	pNNC	known_nterm_novel_splice_novel_cterm	kn_ns_nc
TRANSCRIPT1196.CHR4.NIC	TACC3	TACC3	False	True	Pla	7.083617858650656	pNNC	known_nterm_known_splice_novel_cterm	kn_ks_nc
TRANSCRIPT1158.CHR4.NIC	TACC3	TACC3	False	True	Pla	4.250170715190394	pNNC	novel_nterm_known_splice_known_cterm	nn_ks_kc
TRANSCRIPT1289.CHR4.NNIC	LETM1	LETM1	True	True	Cle	7.083617858650656	pNNC	known_nterm_known_splice_novel_cterm	kn_ks_nc
TRANSCRIPT1255.CHR4.NIC	NSD2	NSD2	False	True	Cle	9.917065002110917	pFSM	known_nterm_known_splice_known_cterm	kn_ks_kc
TRANSCRIPT1257.CHR4.NIC	NSD2	NSD2	False	True	Cle	76.50307287342709	pFSM	known_nterm_known_splice_known_cterm	kn_ks_kc
TRANSCRIPT1270.CHR4.NIC	NSD2	NSD2	True	True	Cle	63.7525607278559	pNIC	known_nterm_combo_splice_known_cterm	kn_cs_kc
TRANSCRIPT1284.CHR4.NIC	NSD2	NSD2	False	True	Cle	7.083617858650656	pNNC	known_nterm_known_splice_novel_cterm	kn_ks_nc
TRANSCRIPT1267.CHR4.NNIC	NELFA	NELFA	True	True	Cle	7.083617858650656	pNNC	known_nterm_combo_splice_novel_cterm	kn_cs_nc
TRANSCRIPT1345.CHR4.NNIC	HAUS3	HAUS3	True	True	Cle	97.75392644937904	pFSM	known_nterm_known_splice_known_cterm	kn_ks_kc
TRANSCRIPT1373.CHR4.NIC	HAUS3	HAUS3	False	True	Pla	19.83413000422184	pNNC	known_nterm_known_splice_novel_cterm	kn_ks_nc
TRANSCRIPT1386.CHR4.NNIC	ZFYVE28	ZFYVE28	False	True	Pla	19.83413000422184	pFSM	known_nterm_known_splice_known_cterm	kn_ks_kc
TRANSCRIPT1482.CHR4.NIC	RNF4	RNF4	False	True	Pla	45.3351542953642	pFSM	known_nterm_known_splice_known_cterm	kn_ks_kc
TRANSCRIPT1503.CHR4.NIC	RNF4	RNF4	True	True	Low	36.83481286498341	pFSM	known_nterm_known_splice_known_cterm	kn_ks_kc
TRANSCRIPT1803.CHR4.NIC	TNIP2	TNIP2	True	True	Cle	8.500341430380788	pNNC	known_nterm_known_splice_novel_cterm	kn_ks_nc
TRANSCRIPT1801.CHR4.NIC	TNIP2	TNIP2	True	True	Cle	19.83413000422184	pNNC	known_nterm_known_splice_novel_cterm	kn_ks_nc
TRANSCRIPT1618.CHR4.NIC	ADD1	ADD1	True	True	Cle	436.3508600928804	pFSM	known_nterm_known_splice_known_cterm	kn_ks_kc
TRANSCRIPT1630.CHR4.NIC	ADD1	ADD1	False	True	Cle	1668.9003674980945	pFSM	known_nterm_known_splice_known_cterm	kn_ks_kc
TRANSCRIPT1658.CHR4.NIC	ADD1	ADD1	False	True	Pla	242.2597307658524	pFSM	known_nterm_known_splice_known_cterm	kn_ks_kc
TRANSCRIPT1970.CHR4.NNIC	MFSD10	MFSD10	False	True	Cle	5.666894286920525	pNNC	known_nterm_novel_splice_known_cterm	kn_ns_kc
TRANSCRIPT1988.CHR4.NIC	MFSD10	MFSD10	False	True	Cle	4.250170715190394	pFSM	known_nterm_known_splice_known_cterm	kn_ks_kc
TRANSCRIPT1982.CHR4.NIC	MFSD10	MFSD10	True	True	Cle	7.083617858650656	pFSM	known_nterm_known_splice_known_cterm	kn_ks_kc
TRANSCRIPT1925.CHR4.NNIC	NOP14	NOP14	True	True	Cle	22.6675771476821	pFSM	known_nterm_known_splice_known_cterm	kn_ks_kc
TRANSCRIPT1974.CHR4.NNIC	HTT	HTT	True	True	Pla	8.500341430380788	pNNC	known_nterm_known_splice_novel_cterm	kn_ks_nc
TRANSCRIPT2028.CHR4.NIC	HTT	HTT	False	True	Pla	21.250853575951968	pNNC	known_nterm_known_splice_novel_cterm	kn_ks_nc
TRANSCRIPT2043.CHR4.NIC	HTT	HTT	False	True	Pla	18.417406432491703	pNNC	known_nterm_known_splice_novel_cterm	kn_ks_nc
TRANSCRIPT2057.CHR4.NIC	HTT	HTT	True	True	Pla	14.167235717301311	pNNC	known_nterm_known_splice_novel_cterm	kn_ks_nc
TRANSCRIPT2204.CHR4.NIC	RGS12	RGS12	False	True	Pla	31.167918578062885	pFSM	known_nterm_known_splice_known_cterm	kn_ks_kc
TRANSCRIPT2210.CHR4.NIC	RGS12	RGS12	False	True	Pla	15.583959289031442	pNNC	known_nterm_combo_splice_novel_cterm	kn_cs_nc
TRANSCRIPT2226.CHR4.NIC	RGS12	RGS12	False	True	Pla	39.66826000844367	pNNC	known_nterm_known_splice_novel_cterm	kn_ks_nc
TRANSCRIPT2203.CHR4.NIC	RGS12	RGS12	False	True	Pla	7.083617858650656	pNNC	novel_nterm_known_splice_known_cterm	nn_ks_kc
TRANSCRIPT2219.CHR4.NNIC	RGS12	RGS12	False	True	Pla	14.167235717301311	pNNC	novel_nterm_known_splice_known_cterm	nn_ks_kc
TRANSCRIPT2326.CHR4.NNIC	TMEM128	TMEM128	True	True	Cle	120.42150359706112	pFSM	known_nterm_known_splice_known_cterm	kn_ks_kc
TRANSCRIPT2340.CHR4.NIC	TMEM128	TMEM128	False	True	Cle	22.6675771476821	pNNC	known_nterm_known_splice_novel_cterm	kn_ks_nc
TRANSCRIPT2362.CHR4.NIC	ZBTB49	ZBTB49	True	True	Pla	82.16996716034761	pNIC	known_nterm_combo_splice_known_cterm	kn_cs_kc
TRANSCRIPT2381.CHR4.NIC	ZBTB49	ZBTB49	False	True	Pla	12.75051214557118	pNIC	known_nterm_combo_splice_known_cterm	kn_cs_kc
TRANSCRIPT2389.CHR4.NIC	ZBTB49	ZBTB49	False	True	Pla	5.666894286920525	pNNC	known_nterm_known_splice_novel_cterm	kn_ks_nc
TRANSCRIPT2455.CHR4.NNIC	STX18	STX18	False	True	Pla	15.583959289031442	pNNC	novel_nterm_combo_splice_known_cterm	nn_cs_kc
TRANSCRIPT2434.CHR4.NIC	STX18	STX18	True	True	Cle	52.41877215401485	pNNC	known_nterm_combo_splice_novel_cterm	kn_cs_nc
TRANSCRIPT2459.CHR4.NNIC	STX18	STX18	True	True	Cle	9.917065002110917	pNNC	known_nterm_known_splice_novel_cterm	kn_ks_nc
TRANSCRIPT2568.CHR4.NIC	EVC2	EVC2	False	True	Cle	5.666894286920525	pNNC	known_nterm_known_splice_novel_cterm	kn_ks_nc
TRANSCRIPT2678.CHR4.NNIC	C4orf50	JAKMIP1	False	True	Pla	52.418772154014846	pFSM	known_nterm_known_splice_known_cterm	kn_ks_kc
TRANSCRIPT2703.CHR4.NIC	JAKMIP1	JAKMIP1	False	True	Pla	25.50102429114236	pNIC	known_nterm_combo_splice_known_cterm	kn_cs_kc
TRANSCRIPT2794.CHR4.NNIC	WFS1	WFS1	False	True	Low	36.83481286498341	pNNC	known_nterm_novel_splice_novel_cterm	kn_ns_nc
TRANSCRIPT2809.CHR4.NNIC	PPP2R2C	PPP2R2C	False	True	Pla	124.67167431225154	pNNC	novel_nterm_known_splice_known_cterm	nn_ks_kc
TRANSCRIPT2867.CHR4.NNIC	KIAA0232	KIAA0232	False	True	Pla	80.75324358861748	pNNC	known_nterm_novel_splice_known_cterm	kn_ns_kc
TRANSCRIPT2872.CHR4.NNIC	KIAA0232	KIAA0232	False	True	Pla	34.00136572152315	pNNC	known_nterm_combo_splice_novel_cterm	kn_cs_nc
TRANSCRIPT2875.CHR4.NIC	KIAA0232	KIAA0232	False	True	Pla	32.58464214979301	pNNC	known_nterm_known_splice_novel_cterm	kn_ks_nc
TRANSCRIPT2877.CHR4.NIC	KIAA0232	KIAA0232	False	True	Pla	18.417406432491703	pNNC	known_nterm_known_splice_novel_cterm	kn_ks_nc
TRANSCRIPT2878.CHR4.NNIC	KIAA0232	KIAA0232	False	True	Pla	225.25904790509085	pNIC	known_nterm_combo_splice_known_cterm	kn_cs_kc
TRANSCRIPT2960.CHR4.NIC	TBC1D14	TBC1D14	False	True	Cle	9.917065002110917	pNNC	known_nterm_known_splice_novel_cterm	kn_ks_nc
TRANSCRIPT2933.CHR4.NNIC	TBC1D14	TBC1D14	True	True	Cle	11.33378857384105	pFSM	known_nterm_known_splice_known_cterm	kn_ks_kc
TRANSCRIPT2948.CHR4.NNIC	TBC1D14	TBC1D14	False	True	Cle	17.000682860761575	pNIC	known_nterm_combo_splice_known_cterm	kn_cs_kc
TRANSCRIPT3000.CHR4.NNIC	TADA2B	TADA2B	False	True	Pla	4.250170715190394	pNNC	novel_nterm_novel_splice_known_cterm	nn_ns_kc
TRANSCRIPT3074.CHR4.NIC	ABLIM2	ABLIM2	False	True	Cle	8.500341430380788	pNIC	known_nterm_combo_splice_known_cterm	kn_cs_kc
TRANSCRIPT3084.CHR4.NIC	ABLIM2	ABLIM2	False	True	Cle	9.917065002110917	pNIC	known_nterm_combo_splice_known_cterm	kn_cs_kc
TRANSCRIPT3088.CHR4.NIC	ABLIM2	ABLIM2	False	True	Cle	31.167918578062885	pNIC	known_nterm_combo_splice_known_cterm	kn_cs_kc
TRANSCRIPT3099.CHR4.NNIC	ABLIM2	ABLIM2	False	True	Cle	25.50102429114236	pNIC	known_nterm_combo_splice_known_cterm	kn_cs_kc
TRANSCRIPT3104.CHR4.NIC	ABLIM2	ABLIM2	False	True	Cle	9.917065002110917	pNIC	known_nterm_combo_splice_known_cterm	kn_cs_kc
TRANSCRIPT3107.CHR4.NIC	ABLIM2	ABLIM2	False	True	Cle	18.417406432491703	pNIC	known_nterm_combo_splice_known_cterm	kn_cs_kc
TRANSCRIPT3154.CHR4.NIC	ABLIM2	ABLIM2	False	True	Cle	34.00136572152315	pNNC	known_nterm_known_splice_novel_cterm	kn_ks_nc
TRANSCRIPT3172.CHR4.NIC	SH3TC1	SH3TC1	False	True	Cle	4.250170715190394	pNNC	novel_nterm_novel_splice_known_cterm	nn_ns_kc
TRANSCRIPT3176.CHR4.NIC	SH3TC1	SH3TC1	True	True	Low	5.666894286920525	pFSM	known_nterm_known_splice_known_cterm	kn_ks_kc
TRANSCRIPT3239.CHR4.NIC	ACOX3	ACOX3	False	True	Pla	12.75051214557118	pNNC	known_nterm_known_splice_novel_cterm	kn_ks_nc
TRANSCRIPT3246.CHR4.NIC	ACOX3	ACOX3	False	True	Pla	39.66826000844367	pNNC	known_nterm_known_splice_novel_cterm	kn_ks_nc
TRANSCRIPT3252.CHR4.NIC	ACOX3	ACOX3	False	True	Pla	41.084983580173805	pNNC	known_nterm_known_splice_novel_cterm	kn_ks_nc
TRANSCRIPT3256.CHR4.NIC	ACOX3	ACOX3	False	True	Pla	4.250170715190394	pNNC	known_nterm_known_splice_novel_cterm	kn_ks_nc
TRANSCRIPT3421.CHR4.NNIC	WDR1	WDR1	True	True	Pla	85.00341430380787	pFSM	known_nterm_known_splice_known_cterm	kn_ks_kc
TRANSCRIPT3591.CHR4.NIC	RAB28	RAB28	False	True	Cle	56.668942869205246	pFSM	known_nterm_known_splice_known_cterm	kn_ks_kc
TRANSCRIPT3583.CHR4.NIC	RAB28	RAB28	True	True	Cle	75.08634930169694	pNNC	known_nterm_known_splice_novel_cterm	kn_ks_nc
TRANSCRIPT3611.CHR4.NIC	RAB28	RAB28	False	True	Cle	31.167918578062885	pNNC	known_nterm_known_splice_novel_cterm	kn_ks_nc
TRANSCRIPT3621.CHR4.NIC	RAB28	RAB28	False	True	Cle	123.2549507405214	pNNC	known_nterm_known_splice_novel_cterm	kn_ks_nc
TRANSCRIPT3704.CHR4.NIC	CPEB2	CPEB2	False	True	Pla	5.666894286920525	pNNC	novel_nterm_known_splice_known_cterm	nn_ks_kc
TRANSCRIPT3722.CHR4.NIC	CC2D2A	CC2D2A	False	True	Pla	102.00409716456944	pFSM	known_nterm_known_splice_known_cterm	kn_ks_kc
TRANSCRIPT3822.CHR4.NIC	CC2D2A	CC2D2A	False	True	Pla	25.50102429114236	pNNC	known_nterm_known_splice_novel_cterm	kn_ks_nc
TRANSCRIPT3902.CHR4.NIC	CC2D2A	CC2D2A	False	True	Pla	35.41808929325328	pFSM	known_nterm_known_splice_known_cterm	kn_ks_kc
TRANSCRIPT3755.CHR4.NNIC	CC2D2A	CC2D2A	False	True	Cle	133.17201574263234	pNNC	novel_nterm_known_splice_known_cterm	nn_ks_kc
TRANSCRIPT3972.CHR4.NNIC	CC2D2A	CC2D2A	False	True	Low	131.75529217090218	pNNC	novel_nterm_known_splice_novel_cterm	nn_ks_nc
TRANSCRIPT4023.CHR4.NIC	FAM200B	FAM200B	False	True	Low	26.91774786287249	pFSM	known_nterm_known_splice_known_cterm	kn_ks_kc
TRANSCRIPT4043.CHR4.NNIC	PROM1	PROM1	True	True	Pla	2034.4150490044683	pFSM	known_nterm_known_splice_known_cterm	kn_ks_kc
TRANSCRIPT4150.CHR4.NNIC	TAPT1	TAPT1	False	True	Pla	15.583959289031442	pNNC	novel_nterm_known_splice_known_cterm	nn_ks_kc
TRANSCRIPT4164.CHR4.NIC	TAPT1	TAPT1	False	True	Pla	35.41808929325328	pNNC	novel_nterm_known_splice_known_cterm	nn_ks_kc
TRANSCRIPT4179.CHR4.NNIC	TAPT1	TAPT1	True	True	Low	5.666894286920525	pNNC	novel_nterm_known_splice_known_cterm	nn_ks_kc
TRANSCRIPT4229.CHR4.NNIC	QDPR	QDPR	True	True	Cle	164.33993432069522	pFSM	known_nterm_known_splice_known_cterm	kn_ks_kc
TRANSCRIPT4253.CHR4.NIC	QDPR	QDPR	False	True	Cle	31.167918578062885	pNNC	known_nterm_known_splice_novel_cterm	kn_ks_nc
TRANSCRIPT4304.CHR4.NNIC	LAP3	LAP3	False	True	Pla	18.417406432491703	pNIC	known_nterm_combo_splice_known_cterm	kn_cs_kc
TRANSCRIPT4322.CHR4.NNIC	MED28	MED28	True	True	Cle	19.83413000422184	pNIC	combo_nterm_cterm	cnc
TRANSCRIPT4390.CHR4.NNIC	MED28	MED28	True	True	Cle	42.50170715190393	pFSM	known_nterm_known_splice_known_cterm	kn_ks_kc
TRANSCRIPT4327.CHR4.NIC	FAM184B	FAM184B	False	True	Cle	14.167235717301311	pNNC	known_nterm_known_splice_novel_cterm	kn_ks_nc
TRANSCRIPT4544.CHR4.NIC	LCORL	LCORL	False	True	Pla	25.50102429114236	pNIC	known_nterm_combo_splice_known_cterm	kn_cs_kc
TRANSCRIPT4561.CHR4.NNIC	LCORL	LCORL	False	True	Pla	9.917065002110917	pNIC	known_nterm_combo_splice_known_cterm	kn_cs_kc
TRANSCRIPT4552.CHR4.NIC	LCORL	LCORL	False	True	Pla	11.33378857384105	pNNC	known_nterm_known_splice_novel_cterm	kn_ks_nc
TRANSCRIPT4556.CHR4.NIC	LCORL	LCORL	False	True	Pla	35.41808929325328	pNNC	known_nterm_known_splice_novel_cterm	kn_ks_nc
TRANSCRIPT4573.CHR4.NNIC	SLIT2	SLIT2	False	True	Pla	8.500341430380788	pNNC	known_nterm_novel_splice_known_cterm	kn_ns_kc
TRANSCRIPT4579.CHR4.NNIC	SLIT2	SLIT2	False	True	Pla	8.500341430380788	pNNC	known_nterm_novel_splice_known_cterm	kn_ns_kc
TRANSCRIPT4605.CHR4.NIC	SLIT2	SLIT2	False	True	Pla	4.250170715190394	pNNC	known_nterm_known_splice_novel_cterm	kn_ks_nc
TRANSCRIPT4608.CHR4.NIC	SLIT2	SLIT2	False	True	Pla	18.417406432491703	pNNC	known_nterm_known_splice_novel_cterm	kn_ks_nc
TRANSCRIPT4636.CHR4.NIC	PACRGL	PACRGL	False	True	Pla	4.250170715190394	pNIC	known_nterm_combo_splice_known_cterm	kn_cs_kc
TRANSCRIPT4641.CHR4.NIC	PACRGL	PACRGL	False	True	Cle	9.91706500211092	pFSM	known_nterm_known_splice_known_cterm	kn_ks_kc
TRANSCRIPT4662.CHR4.NIC	PACRGL	PACRGL	False	True	Cle	11.33378857384105	pFSM	known_nterm_known_splice_known_cterm	kn_ks_kc
TRANSCRIPT4698.CHR4.NIC	PACRGL	PACRGL	False	True	Cle	12.750512145571182	pFSM	known_nterm_known_splice_known_cterm	kn_ks_kc
TRANSCRIPT4985.CHR4.NNIC	DHX15	DHX15	False	True	Cle	52.41877215401485	pNNC	novel_nterm_known_splice_known_cterm	nn_ks_kc
TRANSCRIPT5034.CHR4.NIC	CCDC149	CCDC149	False	True	Cle	36.83481286498341	pNNC	known_nterm_known_splice_novel_cterm	kn_ks_nc
TRANSCRIPT5171.CHR4.NNIC	ZCCHC4	ZCCHC4	False	True	Cle	9.917065002110917	pNNC	known_nterm_novel_splice_known_cterm	kn_ns_kc
TRANSCRIPT5180.CHR4.NIC	ZCCHC4	ZCCHC4	False	True	Cle	26.91774786287249	pNNC	known_nterm_known_splice_novel_cterm	kn_ks_nc
TRANSCRIPT5205.CHR4.NIC	ZCCHC4	ZCCHC4	False	True	Cle	7.083617858650656	pNNC	known_nterm_known_splice_novel_cterm	kn_ks_nc
TRANSCRIPT5216.CHR4.NIC	ZCCHC4	ZCCHC4	False	True	Cle	15.583959289031442	pNNC	known_nterm_known_splice_novel_cterm	kn_ks_nc
TRANSCRIPT5098.CHR4.NIC	ANAPC4	ANAPC4	True	True	Low	26.91774786287249	pFSM	known_nterm_known_splice_known_cterm	kn_ks_kc
TRANSCRIPT5254.CHR4.NIC	SEL1L3	SEL1L3	True	True	Cle	18.417406432491703	pNIC	known_nterm_combo_splice_known_cterm	kn_cs_kc
TRANSCRIPT5303.CHR4.NNIC	SEL1L3	SEL1L3	False	True	Cle	8.500341430380788	pNNC	known_nterm_combo_splice_novel_cterm	kn_cs_nc
TRANSCRIPT5359.CHR4.NNIC	RBPJ	RBPJ	False	True	Pla	42.501707151903936	pNNC	known_nterm_novel_splice_known_cterm	kn_ns_kc
TRANSCRIPT5365.CHR4.NIC	RBPJ	RBPJ	True	True	Pla	24.08430071941223	pNNC	known_nterm_known_splice_novel_cterm	kn_ks_nc
TRANSCRIPT5439.CHR4.NIC	TBC1D19	TBC1D19	False	True	Cle	11.33378857384105	pNNC	known_nterm_known_splice_novel_cterm	kn_ks_nc
TRANSCRIPT5446.CHR4.NIC	TBC1D19	TBC1D19	False	True	Cle	59.50239001266551	pNNC	known_nterm_known_splice_novel_cterm	kn_ks_nc
TRANSCRIPT5460.CHR4.NIC	TBC1D19	TBC1D19	False	True	Cle	12.75051214557118	pNNC	known_nterm_known_splice_novel_cterm	kn_ks_nc
TRANSCRIPT5545.CHR4.NIC	NWD2	NWD2	False	True	Pla	7.083617858650656	pNNC	known_nterm_known_splice_novel_cterm	kn_ks_nc
TRANSCRIPT5565.CHR4.NNIC	C4orf19	C4orf19	False	True	Pla	5.666894286920525	pFSM	known_nterm_known_splice_known_cterm	kn_ks_kc
TRANSCRIPT5598.CHR4.NIC	PGM2	PGM2	True	True	Pla	29.75119500633276	pFSM	known_nterm_known_splice_known_cterm	kn_ks_kc
TRANSCRIPT5645.CHR4.NIC	TBC1D1	TBC1D1	False	True	Pla	4.250170715190394	pNIC	known_nterm_combo_splice_known_cterm	kn_cs_kc
TRANSCRIPT5648.CHR4.NIC	TBC1D1	TBC1D1	False	True	Pla	8.500341430380788	pNIC	known_nterm_combo_splice_known_cterm	kn_cs_kc
TRANSCRIPT5650.CHR4.NIC	TBC1D1	TBC1D1	False	True	Cle	4.250170715190394	pNIC	known_nterm_combo_splice_known_cterm	kn_cs_kc
TRANSCRIPT5653.CHR4.NIC	TBC1D1	TBC1D1	False	True	Cle	4.250170715190394	pNIC	known_nterm_combo_splice_known_cterm	kn_cs_kc
TRANSCRIPT5655.CHR4.NIC	TBC1D1	TBC1D1	False	True	Cle	12.75051214557118	pNIC	known_nterm_combo_splice_known_cterm	kn_cs_kc
TRANSCRIPT5703.CHR4.NNIC	KLF3	KLF3	True	True	Cle	25.50102429114236	pNNC	known_nterm_novel_splice_novel_cterm	kn_ns_nc
TRANSCRIPT5752.CHR4.NIC	FAM114A1	FAM114A1	False	True	Cle	65.16928429958602	pFSM	known_nterm_known_splice_known_cterm	kn_ks_kc
TRANSCRIPT5861.CHR4.NIC	KLHL5	KLHL5	False	True	Pla	5.666894286920525	pNNC	novel_nterm_known_splice_known_cterm	nn_ks_kc
TRANSCRIPT5792.CHR4.NIC	WDR19	WDR19	True	True	Low	24.084300719412223	pFSM	known_nterm_known_splice_known_cterm	kn_ks_kc
TRANSCRIPT5830.CHR4.NIC	WDR19	WDR19	False	True	Cle	15.583959289031442	pNNC	known_nterm_known_splice_novel_cterm	kn_ks_nc
TRANSCRIPT5804.CHR4.NNIC	RFC1	RFC1	False	True	Cle	34.00136572152315	pNIC	known_nterm_combo_splice_known_cterm	kn_cs_kc
TRANSCRIPT5806.CHR4.NNIC	RFC1	RFC1	False	True	Cle	18.417406432491703	pNNC	novel_nterm_novel_splice_known_cterm	nn_ns_kc
TRANSCRIPT5864.CHR4.NIC	RFC1	RFC1	False	True	Cle	28.334471434602623	pNNC	known_nterm_known_splice_novel_cterm	kn_ks_nc
TRANSCRIPT6171.CHR4.NIC	LIAS	LIAS	False	True	Cle	5.666894286920525	pNNC	known_nterm_known_splice_novel_cterm	kn_ks_nc
TRANSCRIPT6174.CHR4.NNIC	LIAS	LIAS	True	True	Cle	4.250170715190394	pNNC	known_nterm_known_splice_novel_cterm	kn_ks_nc
TRANSCRIPT5943.CHR4.NIC	UGDH	UGDH	False	True	Pla	22.6675771476821	pNIC	known_nterm_combo_splice_known_cterm	kn_cs_kc
TRANSCRIPT6104.CHR4.NIC	UBE2K	UBE2K	False	True	Pla	41.084983580173805	pNNC	known_nterm_known_splice_novel_cterm	kn_ks_nc
TRANSCRIPT5904.CHR4.NNIC	PDS5A	PDS5A	False	True	Cle	11.33378857384105	pNIC	known_nterm_combo_splice_known_cterm	kn_cs_kc
TRANSCRIPT6449.CHR4.NIC	NSUN7	NSUN7	False	True	Pla	8.500341430380788	pNNC	known_nterm_known_splice_novel_cterm	kn_ks_nc
TRANSCRIPT6427.CHR4.NNIC	APBB2	APBB2	False	True	Pla	66.58600787131617	pFSM	known_nterm_known_splice_known_cterm	kn_ks_kc
TRANSCRIPT6434.CHR4.NIC	APBB2	APBB2	False	True	Pla	15.583959289031442	pNNC	known_nterm_known_splice_novel_cterm	kn_ks_nc
TRANSCRIPT6504.CHR4.NIC	LIMCH1	LIMCH1	False	True	Cle	85.00341430380787	pNIC	known_nterm_combo_splice_known_cterm	kn_cs_kc
TRANSCRIPT6535.CHR4.NNIC	LIMCH1	LIMCH1	True	True	Cle	92.08703216245851	pNIC	combo_nterm_cterm	cnc
TRANSCRIPT6559.CHR4.NIC	LIMCH1	LIMCH1	False	True	Cle	99.17065002110918	pNNC	known_nterm_known_splice_novel_cterm	kn_ks_nc
TRANSCRIPT6560.CHR4.NIC	LIMCH1	LIMCH1	False	True	Cle	66.58600787131617	pNNC	known_nterm_combo_splice_novel_cterm	kn_cs_nc
TRANSCRIPT6655.CHR4.NIC	TMEM33	TMEM33	False	True	Pla	5.666894286920525	pNNC	known_nterm_known_splice_novel_cterm	kn_ks_nc
TRANSCRIPT6604.CHR4.NNIC	SLC30A9	SLC30A9	True	True	Pla	1112.128003808153	pFSM	known_nterm_known_splice_known_cterm	kn_ks_kc
TRANSCRIPT6621.CHR4.NNIC	SLC30A9	SLC30A9	False	True	Pla	76.50307287342709	pNNC	known_nterm_combo_splice_novel_cterm	kn_cs_nc
TRANSCRIPT6638.CHR4.NIC	SLC30A9	SLC30A9	False	True	Pla	127.50512145571182	pNNC	known_nterm_known_splice_novel_cterm	kn_ks_nc
TRANSCRIPT6689.CHR4.NIC	ATP8A1	ATP8A1	False	True	Cle	21.250853575951968	pNIC	known_nterm_combo_splice_known_cterm	kn_cs_kc
TRANSCRIPT6702.CHR4.NIC	ATP8A1	ATP8A1	False	True	Cle	14.167235717301311	pNNC	known_nterm_combo_splice_novel_cterm	kn_cs_nc
TRANSCRIPT6734.CHR4.NNIC	ATP8A1	ATP8A1	False	True	Cle	126.08839788398168	pNNC	known_nterm_novel_splice_novel_cterm	kn_ns_nc
TRANSCRIPT6749.CHR4.NNIC	ATP8A1	ATP8A1	False	True	Cle	28.334471434602623	pNNC	known_nterm_combo_splice_novel_cterm	kn_cs_nc
TRANSCRIPT6746.CHR4.NNIC	ATP8A1	ATP8A1	False	True	Cle	9.917065002110917	pNNC	known_nterm_novel_splice_novel_cterm	kn_ns_nc
TRANSCRIPT6750.CHR4.NIC	ATP8A1	ATP8A1	False	True	Cle	38.25153643671354	pNNC	known_nterm_known_splice_novel_cterm	kn_ks_nc
TRANSCRIPT6814.CHR4.NIC	GUF1	GUF1	True	True	Low	136.00546288609257	pFSM	known_nterm_known_splice_known_cterm	kn_ks_kc
TRANSCRIPT6835.CHR4.NIC	GUF1	GUF1	False	True	Pla	34.00136572152315	pNNC	known_nterm_known_splice_novel_cterm	kn_ks_nc
TRANSCRIPT6826.CHR4.NNIC	GUF1	GUF1	False	True	Pla	12.75051214557118	pNNC	novel_nterm_known_splice_known_cterm	nn_ks_kc
TRANSCRIPT6856.CHR4.NIC	GNPDA2	GNPDA2	False	True	Cle	21.250853575951968	pNIC	combo_nterm_cterm	cnc
TRANSCRIPT6891.CHR4.NNIC	GABRG1	GABRG1	False	True	Cle	34.00136572152315	pNNC	novel_nterm_known_splice_known_cterm	nn_ks_kc
TRANSCRIPT6896.CHR4.NIC	GABRG1	GABRG1	False	True	Low	14.167235717301311	pNNC	known_nterm_known_splice_novel_cterm	kn_ks_nc
TRANSCRIPT6903.CHR4.NIC	GABRA2	GABRA2	False	True	Cle	5.666894286920525	pFSM	known_nterm_known_splice_known_cterm	kn_ks_kc
TRANSCRIPT6909.CHR4.NNIC	GABRA2	GABRA2	False	True	Cle	8.500341430380788	pNIC	known_nterm_combo_splice_known_cterm	kn_cs_kc
TRANSCRIPT6928.CHR4.NIC	GABRB1	GABRB1	False	True	Pla	4.250170715190394	pNNC	known_nterm_known_splice_novel_cterm	kn_ks_nc
TRANSCRIPT6941.CHR4.NIC	GABRB1	GABRB1	False	True	Pla	53.83549572574498	pNNC	known_nterm_known_splice_novel_cterm	kn_ks_nc
TRANSCRIPT6931.CHR4.NIC	GABRB1	GABRB1	False	True	Pla	19.83413000422184	pNNC	novel_nterm_known_splice_known_cterm	nn_ks_kc
TRANSCRIPT6952.CHR4.NIC	COMMD8	COMMD8	True	True	Low	19.83413000422184	pNNC	known_nterm_known_splice_novel_cterm	kn_ks_nc
TRANSCRIPT6954.CHR4.NIC	ATP10D	ATP10D	True	True	Pla	15.583959289031442	pNNC	known_nterm_novel_splice_novel_cterm	kn_ns_nc
TRANSCRIPT6959.CHR4.NIC	ATP10D	ATP10D	False	True	Pla	12.75051214557118	pNIC	known_nterm_combo_splice_known_cterm	kn_cs_kc
TRANSCRIPT6960.CHR4.NNIC	ATP10D	ATP10D	False	True	Pla	15.583959289031442	pNIC	known_nterm_combo_splice_known_cterm	kn_cs_kc
TRANSCRIPT6974.CHR4.NIC	ATP10D	ATP10D	False	True	Pla	8.500341430380788	pNNC	known_nterm_known_splice_novel_cterm	kn_ks_nc
TRANSCRIPT6981.CHR4.NIC	ATP10D	ATP10D	False	True	Pla	7.083617858650656	pNIC	combo_nterm_cterm	cnc
TRANSCRIPT6985.CHR4.NIC	ATP10D	ATP10D	False	True	Pla	46.75187786709432	pNNC	known_nterm_known_splice_novel_cterm	kn_ks_nc
TRANSCRIPT6987.CHR4.NIC	ATP10D	ATP10D	False	True	Pla	5.666894286920525	pNNC	known_nterm_known_splice_novel_cterm	kn_ks_nc
TRANSCRIPT6990.CHR4.NIC	ATP10D	ATP10D	False	True	Pla	11.33378857384105	pNNC	known_nterm_known_splice_novel_cterm	kn_ks_nc
TRANSCRIPT7116.CHR4.NIC	TEC	TEC	False	True	Cle	11.33378857384105	pNNC	known_nterm_known_splice_novel_cterm	kn_ks_nc
TRANSCRIPT7126.CHR4.NIC	TEC	TEC	False	True	Cle	8.500341430380788	pNNC	known_nterm_known_splice_novel_cterm	kn_ks_nc
TRANSCRIPT7143.CHR4.NIC	SLAIN2	SLAIN2	False	True	Pla	55.25221929747512	pNIC	known_nterm_combo_splice_known_cterm	kn_cs_kc
TRANSCRIPT7182.CHR4.NIC	SLAIN2	SLAIN2	False	True	Pla	133.17201574263234	pNNC	known_nterm_known_splice_novel_cterm	kn_ks_nc
TRANSCRIPT7252.CHR4.NIC	FRYL	FRYL	False	True	Pla	38.25153643671354	pNNC	novel_nterm_known_splice_known_cterm	nn_ks_kc
TRANSCRIPT7242.CHR4.NIC	FRYL	FRYL	False	True	Pla	303.1788443502481	pNNC	known_nterm_known_splice_novel_cterm	kn_ks_nc
TRANSCRIPT7251.CHR4.NIC	FRYL	FRYL	False	True	Low	89.25358501899827	pNNC	known_nterm_known_splice_novel_cterm	kn_ks_nc
TRANSCRIPT7260.CHR4.NIC	FRYL	FRYL	False	True	Low	53.83549572574498	pNNC	known_nterm_known_splice_novel_cterm	kn_ks_nc
TRANSCRIPT7353.CHR4.NIC	OCIAD1	OCIAD1	False	True	Pla	17.000682860761575	pFSM	known_nterm_known_splice_known_cterm	kn_ks_kc
TRANSCRIPT7400.CHR4.NIC	OCIAD2	OCIAD2	False	True	Cle	7.083617858650656	pNNC	known_nterm_known_splice_novel_cterm	kn_ks_nc
TRANSCRIPT7510.CHR4.NIC	DCUN1D4	DCUN1D4	True	True	Pla	114.75460931014064	pFSM	known_nterm_known_splice_known_cterm	kn_ks_kc
TRANSCRIPT7582.CHR4.NIC	DCUN1D4	DCUN1D4	False	True	Low	41.084983580173805	pNNC	known_nterm_known_splice_novel_cterm	kn_ks_nc
TRANSCRIPT7612.CHR4.NNIC	SGCB	SGCB	False	True	Cle	32.58464214979301	pNIC	known_nterm_combo_splice_known_cterm	kn_cs_kc
TRANSCRIPT7593.CHR4.NIC	SGCB	SGCB	True	True	Pla	85.00341430380787	pNIC	combo_nterm_cterm	cnc
TRANSCRIPT7628.CHR4.NIC	USP46	USP46	False	True	Cle	9.917065002110917	pNNC	known_nterm_known_splice_novel_cterm	kn_ks_nc
TRANSCRIPT7655.CHR4.NIC	SCFD2	SCFD2	False	True	Cle	15.583959289031442	pNNC	known_nterm_known_splice_novel_cterm	kn_ks_nc
TRANSCRIPT7663.CHR4.NIC	SCFD2	SCFD2	False	True	Cle	8.500341430380788	pNNC	known_nterm_known_splice_novel_cterm	kn_ks_nc
TRANSCRIPT7670.CHR4.NIC	FIP1L1	FIP1L1	False	True	Pla	131.75529217090218	pNIC	known_nterm_combo_splice_known_cterm	kn_cs_kc
TRANSCRIPT7674.CHR4.NIC	FIP1L1	FIP1L1	False	True	Pla	25.50102429114236	pNIC	known_nterm_combo_splice_known_cterm	kn_cs_kc
TRANSCRIPT7675.CHR4.NIC	FIP1L1	FIP1L1	False	True	Pla	141.67235717301313	pNIC	known_nterm_combo_splice_known_cterm	kn_cs_kc
TRANSCRIPT7687.CHR4.NIC	FIP1L1	FIP1L1	False	True	Pla	36.83481286498341	pNIC	known_nterm_combo_splice_known_cterm	kn_cs_kc
TRANSCRIPT7692.CHR4.NIC	FIP1L1	FIP1L1	False	True	Pla	26.91774786287249	pNIC	known_nterm_combo_splice_known_cterm	kn_cs_kc
TRANSCRIPT7694.CHR4.NIC	FIP1L1	FIP1L1	False	True	Pla	120.42150359706116	pNIC	known_nterm_combo_splice_known_cterm	kn_cs_kc
TRANSCRIPT7706.CHR4.NIC	FIP1L1	FIP1L1	False	True	Pla	39.66826000844367	pNIC	known_nterm_combo_splice_known_cterm	kn_cs_kc
TRANSCRIPT7752.CHR4.NNIC	CHIC2	CHIC2	True	True	Pla	342.8471043586917	pFSM	known_nterm_known_splice_known_cterm	kn_ks_kc
TRANSCRIPT7758.CHR4.NIC	CHIC2	CHIC2	False	True	Pla	42.501707151903936	pNNC	known_nterm_known_splice_novel_cterm	kn_ks_nc
TRANSCRIPT7771.CHR4.NNIC	PDGFRA	PDGFRA	False	True	Pla	65.16928429958602	pFSM	known_nterm_known_splice_known_cterm	kn_ks_kc
TRANSCRIPT7806.CHR4.NNIC	KDR	KDR	False	True	Pla	35.41808929325328	pNNC	novel_nterm_known_splice_known_cterm	nn_ks_kc
TRANSCRIPT7873.CHR4.NNIC	ENSG00000288695	SRD5A3	True	True	Cle	19.83413000422184	pFSM	known_nterm_known_splice_known_cterm	kn_ks_kc
TRANSCRIPT7882.CHR4.NIC	TMEM165	TMEM165	False	True	Cle	18.417406432491703	pNIC	known_nterm_combo_splice_known_cterm	kn_cs_kc
TRANSCRIPT7892.CHR4.NIC	TMEM165	TMEM165	False	True	Cle	26.91774786287249	pNNC	known_nterm_known_splice_novel_cterm	kn_ks_nc
TRANSCRIPT7906.CHR4.NNIC	TMEM165	TMEM165	False	True	Pla	17.000682860761575	pNIC	known_nterm_combo_splice_known_cterm	kn_cs_kc
TRANSCRIPT7824.CHR4.NIC	CLOCK	CLOCK	False	True	Pla	52.418772154014846	pFSM	known_nterm_known_splice_known_cterm	kn_ks_kc
TRANSCRIPT7958.CHR4.NNIC	EXOC1	EXOC1	False	True	Cle	281.92799077429606	pNNC	known_nterm_novel_splice_known_cterm	kn_ns_kc
TRANSCRIPT7978.CHR4.NIC	EXOC1	EXOC1	False	True	Cle	35.41808929325328	pFSM	known_nterm_known_splice_known_cterm	kn_ks_kc
TRANSCRIPT8007.CHR4.NIC	EXOC1	EXOC1	False	True	Cle	110.50443859495024	pNNC	known_nterm_known_splice_novel_cterm	kn_ks_nc
TRANSCRIPT8150.CHR4.NIC	CEP135	CEP135	False	True	Cle	15.583959289031442	pNNC	known_nterm_known_splice_novel_cterm	kn_ks_nc
TRANSCRIPT8104.CHR4.NNIC	CRACD	CRACD	False	True	Pla	18.417406432491703	pNNC	novel_nterm_known_splice_known_cterm	nn_ks_kc
TRANSCRIPT8028.CHR4.NNIC	AASDH	AASDH	False	True	Pla	14.167235717301311	pNNC	known_nterm_novel_splice_known_cterm	kn_ns_kc
TRANSCRIPT8047.CHR4.NIC	AASDH	AASDH	False	True	Pla	28.334471434602623	pNIC	known_nterm_combo_splice_known_cterm	kn_cs_kc
TRANSCRIPT8166.CHR4.NNIC	AASDH	AASDH	True	True	Low	11.33378857384105	pNNC	known_nterm_known_splice_novel_cterm	kn_ks_nc
TRANSCRIPT8109.CHR4.NIC	PPAT	PPAT	True	True	Cle	7.083617858650656	pNNC	known_nterm_known_splice_novel_cterm	kn_ks_nc
TRANSCRIPT8077.CHR4.NIC	PPAT	PPAT	True	True	Pla	4.250170715190394	pFSM	known_nterm_known_splice_known_cterm	kn_ks_kc
TRANSCRIPT8094.CHR4.NNIC	PAICS	PAICS	True	True	Pla	99.1706500211092	pFSM	known_nterm_known_splice_known_cterm	kn_ks_kc
TRANSCRIPT8229.CHR4.NNIC	HOPX	HOPX	False	True	Low	5.666894286920525	pNNC	known_nterm_novel_splice_novel_cterm	kn_ns_nc
TRANSCRIPT8257.CHR4.NIC	REST	REST	False	True	Cle	15.583959289031442	pFSM	known_nterm_known_splice_known_cterm	kn_ks_kc
TRANSCRIPT8288.CHR4.NIC	NOA1	NOA1	False	True	Cle	12.75051214557118	pNNC	known_nterm_known_splice_novel_cterm	kn_ks_nc
TRANSCRIPT8301.CHR4.NIC	NOA1	NOA1	False	True	Cle	9.917065002110917	pNNC	known_nterm_known_splice_novel_cterm	kn_ks_nc
TRANSCRIPT8270.CHR4.NIC	POLR2B	POLR2B	False	True	Cle	29.75119500633276	pFSM	known_nterm_known_splice_known_cterm	kn_ks_kc
TRANSCRIPT8325.CHR4.NNIC	ADGRL3	ADGRL3	False	True	Pla	22.6675771476821	pNIC	known_nterm_combo_splice_known_cterm	kn_cs_kc
TRANSCRIPT8334.CHR4.NIC	ADGRL3	ADGRL3	False	True	Pla	14.167235717301311	pNNC	known_nterm_known_splice_novel_cterm	kn_ks_nc
TRANSCRIPT8343.CHR4.NIC	ADGRL3	ADGRL3	False	True	Low	41.084983580173805	pNNC	known_nterm_known_splice_novel_cterm	kn_ks_nc
TRANSCRIPT8420.CHR4.NIC	CENPC	CENPC	False	True	Pla	206.84164147259915	pNNC	known_nterm_known_splice_novel_cterm	kn_ks_nc
TRANSCRIPT8476.CHR4.NIC	UBA6	UBA6	False	True	Cle	168.5901050358856	pNNC	known_nterm_known_splice_novel_cterm	kn_ks_nc
TRANSCRIPT8495.CHR4.NNIC	GNRHR	GNRHR	False	True	Pla	4.250170715190394	pNNC	novel_nterm_known_splice_known_cterm	nn_ks_kc
TRANSCRIPT8503.CHR4.NNIC	GNRHR	GNRHR	False	True	Pla	4.250170715190394	pNNC	novel_nterm_novel_splice_known_cterm	nn_ns_kc
TRANSCRIPT8523.CHR4.NNIC	TMPRSS11A	TMPRSS11A	False	True	Pla	24.08430071941223	pNNC	novel_nterm_known_splice_known_cterm	nn_ks_kc
TRANSCRIPT8535.CHR4.NNIC	TMPRSS11F	TMPRSS11F	False	True	Low	4.250170715190394	pNNC	novel_nterm_known_splice_known_cterm	nn_ks_kc
TRANSCRIPT8599.CHR4.NIC	RUFY3	RUFY3	False	True	Pla	58.08566644093538	pNIC	known_nterm_combo_splice_known_cterm	kn_cs_kc
TRANSCRIPT8612.CHR4.NNIC	RUFY3	RUFY3	False	True	Pla	300.34539720678777	pNNC	known_nterm_novel_splice_known_cterm	kn_ns_kc
TRANSCRIPT8635.CHR4.NIC	RUFY3	RUFY3	False	True	Pla	85.00341430380787	pNNC	known_nterm_known_splice_novel_cterm	kn_ks_nc
TRANSCRIPT8726.CHR4.NIC	GRSF1	GRSF1	False	True	Pla	9.917065002110917	pNNC	known_nterm_known_splice_novel_cterm	kn_ks_nc
TRANSCRIPT8778.CHR4.NIC	SLC4A4	SLC4A4	False	True	Pla	11.33378857384105	pNIC	combo_nterm_cterm	cnc
TRANSCRIPT8843.CHR4.NIC	ADAMTS3	ADAMTS3	False	True	Pla	55.25221929747512	pNNC	known_nterm_known_splice_novel_cterm	kn_ks_nc
TRANSCRIPT8852.CHR4.NIC	ADAMTS3	ADAMTS3	False	True	Cle	4.250170715190394	pNNC	known_nterm_known_splice_novel_cterm	kn_ks_nc
TRANSCRIPT8819.CHR4.NNIC	ADAMTS3	ADAMTS3	False	True	Pla	4.250170715190394	pNNC	novel_nterm_known_splice_novel_cterm	nn_ks_nc
TRANSCRIPT8869.CHR4.NIC	ADAMTS3	ADAMTS3	False	True	Cle	35.41808929325328	pNNC	known_nterm_known_splice_novel_cterm	kn_ks_nc
TRANSCRIPT8909.CHR4.NNIC	COX18	COX18	False	True	Cle	8.500341430380788	pNNC	known_nterm_novel_splice_novel_cterm	kn_ns_nc
TRANSCRIPT8904.CHR4.NNIC	COX18	COX18	True	True	Cle	7.083617858650656	pFSM	known_nterm_known_splice_known_cterm	kn_ks_kc
TRANSCRIPT8927.CHR4.NIC	ANKRD17	ANKRD17	False	True	Cle	42.501707151903936	pNNC	known_nterm_novel_splice_novel_cterm	kn_ns_nc
TRANSCRIPT9076.CHR4.NIC	RASSF6	RASSF6	False	True	Cle	4.250170715190394	pNIC	known_nterm_combo_splice_known_cterm	kn_cs_kc
TRANSCRIPT9118.CHR4.NIC	MTHFD2L	MTHFD2L	True	True	Low	46.75187786709432	pFSM	known_nterm_known_splice_known_cterm	kn_ks_kc
TRANSCRIPT9123.CHR4.NIC	MTHFD2L	MTHFD2L	False	True	Cle	8.500341430380788	pNNC	known_nterm_known_splice_novel_cterm	kn_ks_nc
TRANSCRIPT9144.CHR4.NIC	BTC	BTC	True	True	Pla	46.75187786709432	pNIC	known_nterm_combo_splice_known_cterm	kn_cs_kc
TRANSCRIPT9150.CHR4.NIC	BTC	BTC	False	True	Pla	12.75051214557118	pNNC	known_nterm_known_splice_novel_cterm	kn_ks_nc
TRANSCRIPT9155.CHR4.NIC	BTC	BTC	False	True	Low	38.25153643671354	pNNC	known_nterm_known_splice_novel_cterm	kn_ks_nc
TRANSCRIPT9168.CHR4.NNIC	PARM1	PARM1	False	True	Cle	9.917065002110917	pNNC	known_nterm_novel_splice_known_cterm	kn_ns_kc
TRANSCRIPT9187.CHR4.NNIC	RCHY1	RCHY1	True	True	Cle	52.41877215401485	pNNC	known_nterm_novel_splice_novel_cterm	kn_ns_nc
TRANSCRIPT9218.CHR4.NNIC	THAP6	THAP6	True	True	Cle	38.25153643671354	pFSM	known_nterm_known_splice_known_cterm	kn_ks_kc
TRANSCRIPT9528.CHR4.NIC	PPEF2	PPEF2	False	True	Pla	82.16996716034761	pFSM	known_nterm_known_splice_known_cterm	kn_ks_kc
TRANSCRIPT10013.CHR4.NIC	PPEF2	PPEF2	False	True	Pla	196.92457647048823	pNNC	known_nterm_known_splice_novel_cterm	kn_ks_nc
TRANSCRIPT10406.CHR4.NNIC	NAAA	NAAA	False	True	Cle	19.83413000422184	pNNC	known_nterm_novel_splice_novel_cterm	kn_ns_nc
TRANSCRIPT10417.CHR4.NNIC	NAAA	NAAA	False	True	Cle	32.58464214979301	pNNC	known_nterm_novel_splice_novel_cterm	kn_ns_nc
TRANSCRIPT10425.CHR4.NNIC	NAAA	NAAA	True	True	Cle	15.583959289031442	pFSM	known_nterm_known_splice_known_cterm	kn_ks_kc
TRANSCRIPT10485.CHR4.NIC	SDAD1	SDAD1	False	True	Cle	9.917065002110917	pNNC	known_nterm_known_splice_novel_cterm	kn_ks_nc
TRANSCRIPT10490.CHR4.NIC	NUP54	NUP54	True	True	Pla	32.58464214979301	pFSM	known_nterm_known_splice_known_cterm	kn_ks_kc
TRANSCRIPT10495.CHR4.NNIC	NUP54	NUP54	True	True	Low	29.75119500633276	pNIC	known_nterm_combo_splice_known_cterm	kn_cs_kc
TRANSCRIPT10566.CHR4.NNIC	SCARB2	SCARB2	True	True	Pla	358.4310636477232	pFSM	known_nterm_known_splice_known_cterm	kn_ks_kc
TRANSCRIPT10644.CHR4.NIC	FAM47E	FAM47E	False	True	Cle	15.583959289031442	pNIC	known_nterm_combo_splice_known_cterm	kn_cs_kc
TRANSCRIPT10651.CHR4.NIC	FAM47E	FAM47E	False	True	Cle	5.666894286920525	pNIC	known_nterm_combo_splice_known_cterm	kn_cs_kc
TRANSCRIPT10653.CHR4.NIC	FAM47E	FAM47E-STBD1	True	True	Low	124.67167431225154	pFSM	known_nterm_known_splice_known_cterm	kn_ks_kc
TRANSCRIPT10682.CHR4.NIC	FAM47E	FAM47E	False	True	Pla	5.666894286920525	pNIC	combo_nterm_cterm	cnc
TRANSCRIPT10736.CHR4.NIC	SHROOM3	SHROOM3	True	True	Cle	19.83413000422184	pNNC	novel_nterm_novel_splice_novel_cterm	nn_ns_nc
TRANSCRIPT10716.CHR4.NNIC	SHROOM3	SHROOM3	False	True	Pla	12.75051214557118	pNNC	novel_nterm_novel_splice_known_cterm	nn_ns_kc
TRANSCRIPT10757.CHR4.NIC	SEPTIN11	SEPTIN11	True	True	Pla	60.91911358439564	pFSM	known_nterm_known_splice_known_cterm	kn_ks_kc
TRANSCRIPT10809.CHR4.NIC	SEPTIN11	SEPTIN11	False	True	Pla	32.58464214979301	pNNC	known_nterm_known_splice_novel_cterm	kn_ks_nc
TRANSCRIPT10856.CHR4.NNIC	CCNG2	CCNG2	False	True	Pla	240.8430071941223	pFSM	known_nterm_known_splice_known_cterm	kn_ks_kc
TRANSCRIPT10860.CHR4.NIC	CCNG2	CCNG2	False	True	Cle	41.084983580173805	pFSM	known_nterm_known_splice_known_cterm	kn_ks_kc
TRANSCRIPT10895.CHR4.NIC	CNOT6L	CNOT6L	False	True	Cle	24.08430071941223	pFSM	known_nterm_known_splice_known_cterm	kn_ks_kc
TRANSCRIPT10910.CHR4.NIC	CNOT6L	CNOT6L	False	True	Pla	11.33378857384105	pNNC	novel_nterm_novel_splice_novel_cterm	nn_ns_nc
TRANSCRIPT10912.CHR4.NIC	CNOT6L	CNOT6L	False	True	Pla	19.83413000422184	pNNC	known_nterm_known_splice_novel_cterm	kn_ks_nc
TRANSCRIPT10934.CHR4.NNIC	MRPL1	MRPL1	False	True	Pla	22.6675771476821	pFSM	known_nterm_known_splice_known_cterm	kn_ks_kc
TRANSCRIPT10963.CHR4.NNIC	FRAS1	FRAS1	False	True	Low	7.083617858650656	pNNC	known_nterm_novel_splice_novel_cterm	kn_ns_nc
TRANSCRIPT10964.CHR4.NNIC	FRAS1	FRAS1	False	True	Low	18.417406432491703	pNNC	known_nterm_novel_splice_novel_cterm	kn_ns_nc
TRANSCRIPT11033.CHR4.NIC	ANTXR2	ANTXR2	False	True	Cle	5.666894286920525	pNNC	known_nterm_known_splice_novel_cterm	kn_ks_nc
TRANSCRIPT11034.CHR4.NIC	ANTXR2	ANTXR2	False	True	Cle	15.583959289031442	pNNC	known_nterm_known_splice_novel_cterm	kn_ks_nc
TRANSCRIPT11119.CHR4.NIC	RASGEF1B	RASGEF1B	False	True	Cle	62.33583715612577	pFSM	known_nterm_known_splice_known_cterm	kn_ks_kc
TRANSCRIPT11153.CHR4.NIC	HNRNPD	HNRNPD	True	True	Cle	29.75119500633276	pNIC	known_nterm_combo_splice_known_cterm	kn_cs_kc
TRANSCRIPT11211.CHR4.NIC	HNRNPDL	HNRNPDL	False	True	Cle	417.9334536603887	pFSM	known_nterm_known_splice_known_cterm	kn_ks_kc
TRANSCRIPT11550.CHR4.NIC	THAP9	THAP9	True	True	Low	7.083617858650656	pFSM	known_nterm_known_splice_known_cterm	kn_ks_kc
TRANSCRIPT11572.CHR4.NIC	THAP9	THAP9	False	True	Cle	15.583959289031442	pNNC	known_nterm_known_splice_novel_cterm	kn_ks_nc
TRANSCRIPT11600.CHR4.NNIC	LIN54	LIN54	True	True	Pla	45.3351542953642	pFSM	known_nterm_known_splice_known_cterm	kn_ks_kc
TRANSCRIPT11610.CHR4.NNIC	LIN54	LIN54	True	True	Pla	5.666894286920525	pNIC	known_nterm_combo_splice_known_cterm	kn_cs_kc
TRANSCRIPT11622.CHR4.NIC	LIN54	LIN54	False	True	Pla	5.666894286920525	pNNC	known_nterm_known_splice_novel_cterm	kn_ks_nc
TRANSCRIPT11629.CHR4.NIC	LIN54	LIN54	False	True	Pla	7.083617858650656	pNNC	known_nterm_known_splice_novel_cterm	kn_ks_nc
TRANSCRIPT11630.CHR4.NIC	LIN54	LIN54	False	True	Low	5.666894286920525	pNNC	known_nterm_known_splice_novel_cterm	kn_ks_nc
TRANSCRIPT11787.CHR4.NIC	MRPS18C	MRPS18C	False	True	Cle	7.083617858650656	pNNC	known_nterm_known_splice_novel_cterm	kn_ks_nc
TRANSCRIPT11755.CHR4.NNIC	ABRAXAS1	ABRAXAS1	True	True	Cle	7.083617858650656	pFSM	known_nterm_known_splice_known_cterm	kn_ks_kc
TRANSCRIPT11822.CHR4.NIC	GPAT3	GPAT3	False	True	Cle	5.666894286920525	pFSM	known_nterm_known_splice_known_cterm	kn_ks_kc
TRANSCRIPT11841.CHR4.NIC	CDS1	CDS1	True	True	Low	8.500341430380788	pFSM	known_nterm_known_splice_known_cterm	kn_ks_kc
TRANSCRIPT12219.CHR4.NIC	ARHGAP24	ARHGAP24	False	True	Low	15.583959289031442	pNNC	known_nterm_known_splice_novel_cterm	kn_ks_nc
TRANSCRIPT12120.CHR4.NNIC	ARHGAP24	ARHGAP24	False	True	Cle	56.668942869205246	pFSM	known_nterm_known_splice_known_cterm	kn_ks_kc
TRANSCRIPT12026.CHR4.NIC	PTPN13	PTPN13	False	True	Pla	103.42082073629958	pNNC	known_nterm_known_splice_novel_cterm	kn_ks_nc
TRANSCRIPT12139.CHR4.NIC	PTPN13	PTPN13	False	True	Pla	113.33788573841048	pNNC	known_nterm_known_splice_novel_cterm	kn_ks_nc
TRANSCRIPT12154.CHR4.NIC	PTPN13	PTPN13	False	True	Pla	113.33788573841048	pNNC	known_nterm_known_splice_novel_cterm	kn_ks_nc
TRANSCRIPT12178.CHR4.NIC	PTPN13	PTPN13	False	True	Pla	994.539947354552	pNNC	known_nterm_known_splice_novel_cterm	kn_ks_nc
TRANSCRIPT12200.CHR4.NNIC	PTPN13	PTPN13	False	True	Pla	126.08839788398168	pNNC	known_nterm_combo_splice_novel_cterm	kn_cs_nc
TRANSCRIPT12207.CHR4.NNIC	PTPN13	PTPN13	True	True	Low	72.2529021582367	pNNC	known_nterm_known_splice_novel_cterm	kn_ks_nc
TRANSCRIPT12455.CHR4.NIC	AFF1	AFF1	False	True	Cle	29.75119500633276	pNNC	known_nterm_known_splice_novel_cterm	kn_ks_nc
TRANSCRIPT12420.CHR4.NIC	AFF1	AFF1	False	True	Pla	36.83481286498341	pNNC	known_nterm_known_splice_novel_cterm	kn_ks_nc
TRANSCRIPT12471.CHR4.NIC	AFF1	AFF1	False	True	Pla	60.91911358439564	pNNC	known_nterm_known_splice_novel_cterm	kn_ks_nc
TRANSCRIPT12510.CHR4.NIC	AFF1	AFF1	False	True	Pla	484.5194615317049	pNNC	known_nterm_known_splice_novel_cterm	kn_ks_nc
TRANSCRIPT12354.CHR4.NNIC	KLHL8	KLHL8	False	True	Pla	94.92047930591878	pFSM	known_nterm_known_splice_known_cterm	kn_ks_kc
TRANSCRIPT12409.CHR4.NIC	KLHL8	KLHL8	False	True	Pla	22.6675771476821	pNNC	known_nterm_known_splice_novel_cterm	kn_ks_nc
TRANSCRIPT12632.CHR4.NIC	HSD17B11	HSD17B11	False	True	Cle	5.666894286920525	pNNC	known_nterm_known_splice_novel_cterm	kn_ks_nc
TRANSCRIPT12696.CHR4.NNIC	NUDT9	NUDT9	True	True	Pla	8.500341430380788	pNNC	known_nterm_known_splice_novel_cterm	kn_ks_nc
TRANSCRIPT12762.CHR4.NIC	PKD2	PKD2	False	True	Pla	134.58873931436247	pFSM	known_nterm_known_splice_known_cterm	kn_ks_kc
TRANSCRIPT12799.CHR4.NNIC	PPM1K	PPM1K	True	True	Cle	8.500341430380788	pFSM	known_nterm_known_splice_known_cterm	kn_ks_kc
TRANSCRIPT12822.CHR4.NIC	PPM1K	PPM1K	False	True	Cle	35.41808929325328	pNNC	known_nterm_known_splice_novel_cterm	kn_ks_nc
TRANSCRIPT12847.CHR4.NIC	HERC6	HERC6	True	True	Pla	5.666894286920525	pFSM	known_nterm_known_splice_known_cterm	kn_ks_kc
TRANSCRIPT12857.CHR4.NNIC	HERC6	HERC6	False	True	Cle	5.666894286920525	pNIC	known_nterm_combo_splice_known_cterm	kn_cs_kc
TRANSCRIPT12908.CHR4.NIC	FAM13A	FAM13A	False	True	Pla	5.666894286920525	pNNC	novel_nterm_known_splice_known_cterm	nn_ks_kc
TRANSCRIPT12941.CHR4.NIC	FAM13A	FAM13A	False	True	Pla	62.33583715612577	pNNC	novel_nterm_known_splice_known_cterm	nn_ks_kc
TRANSCRIPT12981.CHR4.NIC	FAM13A	FAM13A	False	True	Pla	8.500341430380788	pNNC	novel_nterm_known_splice_novel_cterm	nn_ks_nc
TRANSCRIPT13000.CHR4.NIC	FAM13A	FAM13A	False	True	Pla	21.250853575951968	pNNC	known_nterm_known_splice_novel_cterm	kn_ks_nc
TRANSCRIPT13035.CHR4.NIC	FAM13A	FAM13A	False	True	Pla	5.666894286920525	pNNC	known_nterm_known_splice_novel_cterm	kn_ks_nc
TRANSCRIPT13008.CHR4.NNIC	FAM13A	FAM13A	False	True	Pla	5.666894286920525	pNNC	novel_nterm_novel_splice_novel_cterm	nn_ns_nc
TRANSCRIPT13040.CHR4.NIC	FAM13A	FAM13A	False	True	Pla	17.000682860761575	pFSM	known_nterm_known_splice_known_cterm	kn_ks_kc
TRANSCRIPT13156.CHR4.NIC	CCSER1	CCSER1	False	True	Pla	19.83413000422184	pNNC	known_nterm_combo_splice_novel_cterm	kn_cs_nc
TRANSCRIPT13169.CHR4.NIC	CCSER1	CCSER1	False	True	Pla	19.83413000422184	pNIC	known_nterm_combo_splice_known_cterm	kn_cs_kc
TRANSCRIPT13170.CHR4.NIC	CCSER1	CCSER1	False	True	Pla	21.250853575951968	pNNC	known_nterm_novel_splice_novel_cterm	kn_ns_nc
TRANSCRIPT13210.CHR4.NNIC	CCSER1	CCSER1	False	True	Pla	43.91843072363407	pNNC	known_nterm_known_splice_novel_cterm	kn_ks_nc
TRANSCRIPT13223.CHR4.NIC	CCSER1	CCSER1	False	True	Pla	87.83686144726813	pNNC	known_nterm_known_splice_novel_cterm	kn_ks_nc
TRANSCRIPT13346.CHR4.NIC	GRID2	GRID2	False	True	Cle	21.250853575951968	pNNC	known_nterm_known_splice_novel_cterm	kn_ks_nc
TRANSCRIPT13339.CHR4.NNIC	GRID2	GRID2	False	True	Pla	42.501707151903936	pNNC	novel_nterm_novel_splice_known_cterm	nn_ns_kc
TRANSCRIPT13371.CHR4.NIC	SMARCAD1	SMARCAD1	False	True	Cle	31.167918578062885	pFSM	known_nterm_known_splice_known_cterm	kn_ks_kc
TRANSCRIPT13397.CHR4.NIC	SMARCAD1	SMARCAD1	False	True	Pla	21.250853575951968	pNNC	known_nterm_known_splice_novel_cterm	kn_ks_nc
TRANSCRIPT13399.CHR4.NNIC	SMARCAD1	SMARCAD1	False	True	Pla	25.50102429114236	pNNC	known_nterm_novel_splice_novel_cterm	kn_ns_nc
TRANSCRIPT13402.CHR4.NIC	SMARCAD1	SMARCAD1	False	True	Pla	14.167235717301311	pNNC	known_nterm_known_splice_novel_cterm	kn_ks_nc
TRANSCRIPT13388.CHR4.NIC	SMARCAD1	SMARCAD1	False	True	Pla	14.167235717301311	pNIC	combo_nterm_cterm	cnc
TRANSCRIPT13422.CHR4.NNIC	PDLIM5	PDLIM5	False	True	Cle	123.2549507405214	pNIC	known_nterm_combo_splice_known_cterm	kn_cs_kc
TRANSCRIPT13507.CHR4.NIC	BMPR1B	BMPR1B	False	True	Cle	11.33378857384105	pNNC	known_nterm_known_splice_novel_cterm	kn_ks_nc
TRANSCRIPT13568.CHR4.NIC	RAP1GDS1	RAP1GDS1	True	True	Pla	354.18089293253274	pFSM	known_nterm_known_splice_known_cterm	kn_ks_kc
TRANSCRIPT13665.CHR4.NIC	RAP1GDS1	RAP1GDS1	False	True	Cle	24.08430071941223	pNNC	known_nterm_known_splice_novel_cterm	kn_ks_nc
TRANSCRIPT13689.CHR4.NIC	RAP1GDS1	RAP1GDS1	False	True	Cle	24.08430071941223	pNNC	known_nterm_known_splice_novel_cterm	kn_ks_nc
TRANSCRIPT13739.CHR4.NNIC	TSPAN5	TSPAN5	False	True	Cle	69.41945501477642	pNIC	known_nterm_combo_splice_known_cterm	kn_cs_kc
TRANSCRIPT13720.CHR4.NIC	TSPAN5	TSPAN5	True	True	Cle	28.334471434602623	pNIC	known_nterm_combo_splice_known_cterm	kn_cs_kc
TRANSCRIPT13799.CHR4.NNIC	EIF4E	EIF4E	True	True	Cle	151.58942217512404	pNNC	known_nterm_novel_splice_novel_cterm	kn_ns_nc
TRANSCRIPT13894.CHR4.NIC	TRMT10A	TRMT10A	False	True	Pla	17.000682860761575	pFSM	known_nterm_known_splice_known_cterm	kn_ks_kc
TRANSCRIPT13915.CHR4.NNIC	MTTP	MTTP	False	True	Pla	205.424917900869	pNNC	novel_nterm_known_splice_known_cterm	nn_ks_kc
TRANSCRIPT13968.CHR4.NIC	DNAJB14	DNAJB14	False	True	Cle	26.91774786287249	pNNC	known_nterm_known_splice_novel_cterm	kn_ks_nc
TRANSCRIPT13927.CHR4.NIC	DNAJB14	DNAJB14	True	True	Pla	110.50443859495022	pNIC	known_nterm_combo_splice_known_cterm	kn_cs_kc
TRANSCRIPT14001.CHR4.NIC	H2AZ1	H2AZ1	True	True	Cle	114.7546093101406	pNNC	known_nterm_known_splice_novel_cterm	kn_ks_nc
TRANSCRIPT14040.CHR4.NIC	PPP3CA	PPP3CA	False	True	Cle	76.50307287342709	pNNC	known_nterm_known_splice_novel_cterm	kn_ks_nc
TRANSCRIPT14049.CHR4.NIC	PPP3CA	PPP3CA	False	True	Cle	21.250853575951968	pNNC	known_nterm_known_splice_novel_cterm	kn_ks_nc
TRANSCRIPT14050.CHR4.NIC	PPP3CA	PPP3CA	False	True	Cle	39.66826000844367	pNNC	known_nterm_known_splice_novel_cterm	kn_ks_nc
TRANSCRIPT14053.CHR4.NIC	PPP3CA	PPP3CA	False	True	Cle	11.33378857384105	pNNC	known_nterm_known_splice_novel_cterm	kn_ks_nc
TRANSCRIPT14056.CHR4.NIC	PPP3CA	PPP3CA	False	True	Cle	12.75051214557118	pNNC	known_nterm_known_splice_novel_cterm	kn_ks_nc
TRANSCRIPT14061.CHR4.NNIC	PPP3CA	PPP3CA	True	True	Cle	93.50375573418864	pNNC	known_nterm_known_splice_novel_cterm	kn_ks_nc
TRANSCRIPT14073.CHR4.NNIC	PPP3CA	PPP3CA	False	True	Cle	12.75051214557118	pNNC	known_nterm_novel_splice_novel_cterm	kn_ns_nc
TRANSCRIPT14123.CHR4.NIC	SLC39A8	SLC39A8	False	True	Pla	7.083617858650656	pNNC	known_nterm_known_splice_novel_cterm	kn_ks_nc
TRANSCRIPT14208.CHR4.NIC	MANBA	MANBA	False	True	Pla	9.917065002110917	pNNC	novel_nterm_known_splice_known_cterm	nn_ks_kc
TRANSCRIPT14355.CHR4.NNIC	SLC9B1	SLC9B1	False	True	Low	5.666894286920525	pNNC	known_nterm_novel_splice_novel_cterm	kn_ns_nc
TRANSCRIPT14309.CHR4.NIC	SLC9B2	SLC9B2	False	True	Pla	21.250853575951968	pFSM	known_nterm_known_splice_known_cterm	kn_ks_kc
TRANSCRIPT14312.CHR4.NIC	SLC9B2	SLC9B2	False	True	Pla	38.25153643671354	pNIC	known_nterm_combo_splice_known_cterm	kn_cs_kc
TRANSCRIPT14375.CHR4.NIC	SLC9B2	SLC9B2	False	True	Low	11.33378857384105	pNNC	known_nterm_known_splice_novel_cterm	kn_ks_nc
TRANSCRIPT14420.CHR4.NNIC	PPA2	PPA2	True	True	Cle	59.50239001266551	pFSM	known_nterm_known_splice_known_cterm	kn_ks_kc
TRANSCRIPT14456.CHR4.NIC	PPA2	PPA2	False	True	Cle	41.084983580173805	pNNC	known_nterm_novel_splice_novel_cterm	kn_ns_nc
TRANSCRIPT14513.CHR4.NIC	INTS12	INTS12	False	True	Pla	65.16928429958604	pFSM	known_nterm_known_splice_known_cterm	kn_ks_kc
TRANSCRIPT14535.CHR4.NNIC	GSTCD	GSTCD	False	True	Pla	8.500341430380788	pNNC	known_nterm_novel_splice_novel_cterm	kn_ns_nc
TRANSCRIPT14545.CHR4.NIC	GSTCD	GSTCD	False	True	Pla	5.666894286920525	pNNC	known_nterm_known_splice_novel_cterm	kn_ks_nc
TRANSCRIPT14570.CHR4.NIC	GSTCD	GSTCD	False	True	Pla	58.08566644093538	pNNC	known_nterm_known_splice_novel_cterm	kn_ks_nc
TRANSCRIPT14574.CHR4.NIC	GSTCD	GSTCD	False	True	Pla	58.08566644093538	pNNC	known_nterm_known_splice_novel_cterm	kn_ks_nc
TRANSCRIPT14733.CHR4.NIC	TBCK	TBCK	False	True	Cle	15.583959289031442	pNNC	known_nterm_known_splice_novel_cterm	kn_ks_nc
TRANSCRIPT14738.CHR4.NNIC	TBCK	TBCK	False	True	Cle	18.417406432491703	pNNC	known_nterm_novel_splice_novel_cterm	kn_ns_nc
TRANSCRIPT14728.CHR4.NNIC	AIMP1	AIMP1	False	True	Pla	14.167235717301311	pFSM	known_nterm_known_splice_known_cterm	kn_ks_kc
TRANSCRIPT14756.CHR4.NIC	PAPSS1	PAPSS1	False	True	Cle	43.91843072363407	pNNC	novel_nterm_known_splice_known_cterm	nn_ks_kc
TRANSCRIPT14770.CHR4.NIC	PAPSS1	PAPSS1	False	True	Cle	46.75187786709432	pNNC	known_nterm_known_splice_novel_cterm	kn_ks_nc
TRANSCRIPT14777.CHR4.NIC	PAPSS1	PAPSS1	False	True	Pla	48.16860143882446	pNNC	known_nterm_known_splice_novel_cterm	kn_ks_nc
TRANSCRIPT14779.CHR4.NIC	PAPSS1	PAPSS1	False	True	Cle	21.250853575951968	pNNC	known_nterm_known_splice_novel_cterm	kn_ks_nc
TRANSCRIPT14801.CHR4.NNIC	CYP2U1	CYP2U1	False	True	Cle	14.167235717301311	pNIC	known_nterm_combo_splice_known_cterm	kn_cs_kc
TRANSCRIPT14893.CHR4.NIC	RPL34	RPL34	True	True	Cle	5.666894286920525	pFSM	known_nterm_known_splice_known_cterm	kn_ks_kc
TRANSCRIPT14933.CHR4.NIC	ETNPPL	ETNPPL	False	True	Pla	5.666894286920525	pNIC	combo_nterm_cterm	cnc
TRANSCRIPT14993.CHR4.NIC	COL25A1	COL25A1	False	True	Cle	19.83413000422184	pNNC	known_nterm_known_splice_novel_cterm	kn_ks_nc
TRANSCRIPT15009.CHR4.NIC	SEC24B	SEC24B	False	True	Cle	58.08566644093538	pNIC	known_nterm_combo_splice_known_cterm	kn_cs_kc
TRANSCRIPT15011.CHR4.NIC	SEC24B	SEC24B	False	True	Cle	25.50102429114236	pNIC	known_nterm_combo_splice_known_cterm	kn_cs_kc
TRANSCRIPT15024.CHR4.NIC	SEC24B	SEC24B	False	True	Cle	130.33856859917205	pNIC	known_nterm_combo_splice_known_cterm	kn_cs_kc
TRANSCRIPT15070.CHR4.NIC	SEC24B	SEC24B	False	True	Cle	94.9204793059188	pNNC	known_nterm_known_splice_novel_cterm	kn_ks_nc
TRANSCRIPT15099.CHR4.NIC	SEC24B	SEC24B	False	True	Cle	72.2529021582367	pNNC	known_nterm_known_splice_novel_cterm	kn_ks_nc
TRANSCRIPT15145.CHR4.NNIC	MCUB	MCUB	True	True	Pla	60.91911358439564	pFSM	known_nterm_known_splice_known_cterm	kn_ks_kc
TRANSCRIPT15189.CHR4.NIC	MCUB	MCUB	False	True	Cle	11.33378857384105	pNNC	known_nterm_known_splice_novel_cterm	kn_ks_nc
TRANSCRIPT15128.CHR4.NNIC	ENSG00000285330	CFI	False	True	Pla	32.58464214979301	pNNC	known_nterm_novel_splice_novel_cterm	kn_ns_nc
TRANSCRIPT15250.CHR4.NNIC	EGF	EGF	False	True	Cle	18.417406432491703	pNNC	known_nterm_novel_splice_known_cterm	kn_ns_kc
TRANSCRIPT15252.CHR4.NIC	EGF	EGF	False	True	Cle	34.00136572152315	pNIC	known_nterm_combo_splice_known_cterm	kn_cs_kc
TRANSCRIPT15317.CHR4.NNIC	FAM241A	FAM241A	True	True	Cle	17.000682860761575	pNNC	known_nterm_novel_splice_novel_cterm	kn_ns_nc
TRANSCRIPT15356.CHR4.NNIC	ZGRF1	ZGRF1	True	True	Pla	12.75051214557118	pNIC	known_nterm_combo_splice_known_cterm	kn_cs_kc
TRANSCRIPT15435.CHR4.NNIC	ZGRF1	ZGRF1	False	True	Pla	25.50102429114236	pNIC	known_nterm_combo_splice_known_cterm	kn_cs_kc
TRANSCRIPT15453.CHR4.NNIC	ZGRF1	ZGRF1	False	True	Pla	7.083617858650656	pNIC	known_nterm_combo_splice_known_cterm	kn_cs_kc
TRANSCRIPT15387.CHR4.NIC	LARP7	LARP7	True	True	Low	19.83413000422184	pFSM	known_nterm_known_splice_known_cterm	kn_ks_kc
TRANSCRIPT15389.CHR4.NIC	LARP7	LARP7	False	True	Cle	24.08430071941223	pNIC	known_nterm_combo_splice_known_cterm	kn_cs_kc
TRANSCRIPT15599.CHR4.NIC	ANK2	ANK2	False	True	Pla	93.50375573418864	pNNC	known_nterm_combo_splice_novel_cterm	kn_cs_nc
TRANSCRIPT15603.CHR4.NIC	ANK2	ANK2	False	True	Pla	94.9204793059188	pNNC	known_nterm_known_splice_novel_cterm	kn_ks_nc
TRANSCRIPT15611.CHR4.NIC	ANK2	ANK2	False	True	Pla	160.08976360550483	pNNC	known_nterm_known_splice_novel_cterm	kn_ks_nc
TRANSCRIPT15651.CHR4.NIC	ANK2	ANK2	True	True	Pla	464.685331527483	pNNC	known_nterm_known_splice_novel_cterm	kn_ks_nc
TRANSCRIPT15695.CHR4.NIC	ANK2	ANK2	False	True	Pla	43.91843072363407	pNNC	known_nterm_known_splice_novel_cterm	kn_ks_nc
TRANSCRIPT15782.CHR4.NIC	CAMK2D	CAMK2D	False	True	Cle	93.50375573418864	pNIC	known_nterm_combo_splice_known_cterm	kn_cs_kc
TRANSCRIPT15783.CHR4.NIC	CAMK2D	CAMK2D	False	True	Cle	102.00409716456944	pNIC	known_nterm_combo_splice_known_cterm	kn_cs_kc
TRANSCRIPT15809.CHR4.NIC	CAMK2D	CAMK2D	False	True	Cle	216.75870647471007	pNIC	known_nterm_combo_splice_known_cterm	kn_cs_kc
TRANSCRIPT15800.CHR4.NIC	CAMK2D	CAMK2D	True	True	Cle	56.668942869205246	pNIC	known_nterm_combo_splice_known_cterm	kn_cs_kc
TRANSCRIPT15851.CHR4.NIC	CAMK2D	CAMK2D	False	True	Cle	73.66962572996682	pNNC	known_nterm_known_splice_novel_cterm	kn_ks_nc
TRANSCRIPT15920.CHR4.NIC	CAMK2D	CAMK2D	False	True	Low	194.091129327028	pNNC	known_nterm_known_splice_novel_cterm	kn_ks_nc
TRANSCRIPT16035.CHR4.NIC	NDST3	NDST3	False	True	Pla	8.500341430380788	pNNC	known_nterm_known_splice_novel_cterm	kn_ks_nc
TRANSCRIPT16042.CHR4.NIC	NDST3	NDST3	False	True	Pla	7.083617858650656	pNNC	known_nterm_known_splice_novel_cterm	kn_ks_nc
TRANSCRIPT16098.CHR4.NIC	METTL14	METTL14	False	True	Cle	63.75256072785591	pNNC	known_nterm_known_splice_novel_cterm	kn_ks_nc
TRANSCRIPT16158.CHR4.NIC	SEC24D	SEC24D	False	True	Cle	5.666894286920525	pNNC	known_nterm_known_splice_novel_cterm	kn_ks_nc
TRANSCRIPT16173.CHR4.NIC	USP53	USP53	False	True	Pla	18.417406432491703	pFSM	known_nterm_known_splice_known_cterm	kn_ks_kc
TRANSCRIPT16180.CHR4.NNIC	USP53	USP53	False	True	Pla	19.83413000422184	pNNC	novel_nterm_known_splice_known_cterm	nn_ks_kc
TRANSCRIPT16462.CHR4.NIC	PRDM5	PRDM5	False	True	Pla	43.91843072363407	pNNC	known_nterm_known_splice_novel_cterm	kn_ks_nc
TRANSCRIPT16491.CHR4.NNIC	NDNF	NDNF	False	True	Cle	49.58532501055459	pFSM	known_nterm_known_splice_known_cterm	kn_ks_kc
TRANSCRIPT16507.CHR4.NIC	TNIP3	TNIP3	False	True	Cle	12.75051214557118	pNNC	novel_nterm_known_splice_known_cterm	nn_ks_kc
TRANSCRIPT16623.CHR4.NIC	EXOSC9	EXOSC9	True	True	Cle	63.75256072785589	pNNC	known_nterm_known_splice_novel_cterm	kn_ks_nc
TRANSCRIPT16596.CHR4.NIC	BBS7	BBS7	True	True	Cle	43.91843072363407	pFSM	known_nterm_known_splice_known_cterm	kn_ks_kc
TRANSCRIPT16650.CHR4.NIC	BBS7	BBS7	False	True	Cle	123.2549507405214	pNNC	known_nterm_known_splice_novel_cterm	kn_ks_nc
TRANSCRIPT16667.CHR4.NNIC	TRPC3	TRPC3	False	True	Low	76.50307287342709	pNNC	novel_nterm_known_splice_known_cterm	nn_ks_kc
TRANSCRIPT16744.CHR4.NNIC	SPATA5	SPATA5	True	True	Cle	35.418089293253274	pFSM	known_nterm_known_splice_known_cterm	kn_ks_kc
TRANSCRIPT16767.CHR4.NIC	SPATA5	SPATA5	False	True	Cle	28.334471434602623	pNNC	known_nterm_known_splice_novel_cterm	kn_ks_nc
TRANSCRIPT16787.CHR4.NIC	SPATA5	SPATA5	False	True	Cle	18.417406432491703	pNNC	known_nterm_known_splice_novel_cterm	kn_ks_nc
TRANSCRIPT16962.CHR4.NNIC	INTU	INTU	True	True	Cle	31.167918578062885	pFSM	known_nterm_known_splice_known_cterm	kn_ks_kc
TRANSCRIPT16976.CHR4.NIC	INTU	INTU	True	True	Cle	45.3351542953642	pFSM	known_nterm_known_splice_known_cterm	kn_ks_kc
TRANSCRIPT16997.CHR4.NNIC	INTU	INTU	True	True	Cle	26.91774786287249	pNNC	known_nterm_known_splice_novel_cterm	kn_ks_nc
TRANSCRIPT17074.CHR4.NIC	MFSD8	MFSD8	True	True	Cle	19.83413000422184	pFSM	known_nterm_known_splice_known_cterm	kn_ks_kc
TRANSCRIPT17107.CHR4.NIC	MFSD8	MFSD8	True	True	Cle	29.75119500633275	pFSM	known_nterm_known_splice_known_cterm	kn_ks_kc
TRANSCRIPT17225.CHR4.NIC	MFSD8	MFSD8	False	True	Low	24.08430071941223	pNNC	known_nterm_known_splice_novel_cterm	kn_ks_nc
TRANSCRIPT17083.CHR4.NNIC	ABHD18	ABHD18	True	True	Low	31.167918578062885	pFSM	known_nterm_known_splice_known_cterm	kn_ks_kc
TRANSCRIPT17169.CHR4.NNIC	ABHD18	ABHD18	True	True	Cle	31.167918578062885	pNNC	known_nterm_known_splice_novel_cterm	kn_ks_nc
TRANSCRIPT17272.CHR4.NIC	LARP1B	LARP1B	False	True	Cle	12.75051214557118	pNIC	known_nterm_combo_splice_known_cterm	kn_cs_kc
TRANSCRIPT17281.CHR4.NNIC	LARP1B	LARP1B	False	True	Cle	11.33378857384105	pNIC	known_nterm_combo_splice_known_cterm	kn_cs_kc
TRANSCRIPT17295.CHR4.NIC	LARP1B	LARP1B	False	True	Cle	11.33378857384105	pNNC	known_nterm_known_splice_novel_cterm	kn_ks_nc
TRANSCRIPT17434.CHR4.NIC	JADE1	JADE1	False	True	Pla	86.420137875538	pFSM	known_nterm_known_splice_known_cterm	kn_ks_kc
TRANSCRIPT17469.CHR4.NNIC	SCLT1	SCLT1	True	True	Pla	11.33378857384105	pNNC	known_nterm_novel_splice_novel_cterm	kn_ns_nc
TRANSCRIPT17478.CHR4.NIC	SCLT1	SCLT1	False	True	Low	25.50102429114236	pNNC	known_nterm_known_splice_novel_cterm	kn_ks_nc
TRANSCRIPT17497.CHR4.NNIC	SCLT1	SCLT1	False	True	Low	22.6675771476821	pNNC	known_nterm_novel_splice_novel_cterm	kn_ns_nc
TRANSCRIPT17515.CHR4.NNIC	C4orf33	C4orf33	True	True	Pla	28.334471434602623	pNNC	known_nterm_novel_splice_novel_cterm	kn_ns_nc
TRANSCRIPT17580.CHR4.NIC	SLC7A11	SLC7A11	False	True	Pla	11.33378857384105	pNNC	known_nterm_known_splice_novel_cterm	kn_ks_nc
TRANSCRIPT17581.CHR4.NNIC	SLC7A11	SLC7A11	False	True	Pla	4.250170715190394	pNNC	known_nterm_novel_splice_novel_cterm	kn_ns_nc
TRANSCRIPT17584.CHR4.NIC	SLC7A11	SLC7A11	False	True	Pla	9.917065002110917	pNNC	known_nterm_known_splice_novel_cterm	kn_ks_nc
TRANSCRIPT17638.CHR4.NIC	ELF2	ELF2	False	True	Cle	8.500341430380788	pNNC	known_nterm_known_splice_novel_cterm	kn_ks_nc
TRANSCRIPT17656.CHR4.NNIC	ELF2	ELF2	False	True	Pla	8.500341430380788	pNNC	known_nterm_novel_splice_novel_cterm	kn_ns_nc
TRANSCRIPT17675.CHR4.NNIC	ELF2	ELF2	False	True	Low	12.75051214557118	pNNC	known_nterm_novel_splice_novel_cterm	kn_ns_nc
TRANSCRIPT17728.CHR4.NNIC	MGARP	MGARP	False	True	Low	31.167918578062885	pNNC	known_nterm_combo_splice_novel_cterm	kn_cs_nc
TRANSCRIPT17790.CHR4.NIC	SETD7	SETD7	False	True	Pla	5.666894286920525	pNNC	known_nterm_known_splice_novel_cterm	kn_ks_nc
TRANSCRIPT17793.CHR4.NIC	SETD7	SETD7	False	True	Pla	17.000682860761575	pNNC	known_nterm_known_splice_novel_cterm	kn_ks_nc
TRANSCRIPT17871.CHR4.NNIC	ELMOD2	ELMOD2	True	True	Cle	21.250853575951968	pNNC	known_nterm_novel_splice_novel_cterm	kn_ns_nc
TRANSCRIPT17875.CHR4.NIC	ELMOD2	ELMOD2	False	True	Pla	96.33720287764892	pFSM	known_nterm_known_splice_known_cterm	kn_ks_kc
TRANSCRIPT17900.CHR4.NIC	ELMOD2	ELMOD2	False	True	Low	45.3351542953642	pFSM	known_nterm_known_splice_known_cterm	kn_ks_kc
TRANSCRIPT17925.CHR4.NIC	TBC1D9	TBC1D9	False	True	Pla	21.250853575951968	pNNC	known_nterm_known_splice_novel_cterm	kn_ks_nc
TRANSCRIPT17934.CHR4.NNIC	RNF150	RNF150	False	True	Cle	206.84164147259915	pNNC	known_nterm_novel_splice_known_cterm	kn_ns_kc
TRANSCRIPT17989.CHR4.NIC	ZNF330	ZNF330	True	True	Pla	17.000682860761575	pNNC	known_nterm_known_splice_novel_cterm	kn_ks_nc
TRANSCRIPT18025.CHR4.NIC	IL15	IL15	False	True	Low	12.75051214557118	pFSM	known_nterm_known_splice_known_cterm	kn_ks_kc
TRANSCRIPT18060.CHR4.NNIC	USP38	USP38	False	True	Pla	31.167918578062885	pFSM	known_nterm_known_splice_known_cterm	kn_ks_kc
TRANSCRIPT18077.CHR4.NIC	USP38	USP38	False	True	Pla	19.83413000422184	pNNC	known_nterm_known_splice_novel_cterm	kn_ks_nc
TRANSCRIPT18182.CHR4.NIC	HHIP	HHIP	False	True	Pla	14.167235717301311	pNNC	known_nterm_novel_splice_novel_cterm	kn_ns_nc
TRANSCRIPT18188.CHR4.NIC	HHIP	HHIP	False	True	Pla	4.250170715190394	pNNC	known_nterm_known_splice_novel_cterm	kn_ks_nc
TRANSCRIPT18219.CHR4.NIC	HHIP	HHIP	False	True	Pla	7.083617858650656	pNNC	known_nterm_novel_splice_novel_cterm	kn_ns_nc
TRANSCRIPT18175.CHR4.NNIC	ABCE1	ABCE1	False	True	Pla	31.167918578062885	pNIC	known_nterm_combo_splice_known_cterm	kn_cs_kc
TRANSCRIPT18261.CHR4.NIC	OTUD4	OTUD4	False	True	Pla	32.58464214979301	pNNC	known_nterm_known_splice_novel_cterm	kn_ks_nc
TRANSCRIPT18302.CHR4.NNIC	SMAD1	SMAD1	False	True	Cle	9.917065002110917	pNIC	known_nterm_combo_splice_known_cterm	kn_cs_kc
TRANSCRIPT18310.CHR4.NIC	SMAD1	SMAD1	False	True	Cle	32.58464214979301	pNNC	known_nterm_known_splice_novel_cterm	kn_ks_nc
TRANSCRIPT18317.CHR4.NIC	MMAA	MMAA	False	True	Cle	5.666894286920525	pFSM	known_nterm_known_splice_known_cterm	kn_ks_kc
TRANSCRIPT18341.CHR4.NNIC	LSM6	LSM6	True	True	Cle	42.501707151903936	pFSM	known_nterm_known_splice_known_cterm	kn_ks_kc
TRANSCRIPT18353.CHR4.NIC	LSM6	LSM6	False	True	Cle	24.08430071941223	pNNC	known_nterm_known_splice_novel_cterm	kn_ks_nc
TRANSCRIPT18369.CHR4.NNIC	SLC10A7	SLC10A7	True	True	Pla	7.083617858650656	pFSM	known_nterm_known_splice_known_cterm	kn_ks_kc
TRANSCRIPT18363.CHR4.NNIC	SLC10A7	SLC10A7	True	True	Pla	12.75051214557118	pFSM	known_nterm_known_splice_known_cterm	kn_ks_kc
TRANSCRIPT18386.CHR4.NIC	SLC10A7	SLC10A7	False	True	Pla	9.917065002110917	pNNC	known_nterm_known_splice_novel_cterm	kn_ks_nc
TRANSCRIPT18425.CHR4.NIC	TMEM184C	TMEM184C	True	True	Pla	11.33378857384105	pNIC	known_nterm_combo_splice_known_cterm	kn_cs_kc
TRANSCRIPT18427.CHR4.NNIC	TMEM184C	TMEM184C	True	True	Pla	26.91774786287249	pNNC	known_nterm_combo_splice_novel_cterm	kn_cs_nc
TRANSCRIPT18431.CHR4.NNIC	TMEM184C	TMEM184C	True	True	Pla	11.33378857384105	pNNC	known_nterm_known_splice_novel_cterm	kn_ks_nc
TRANSCRIPT18509.CHR4.NNIC	ARHGAP10	ARHGAP10	False	True	Cle	18.417406432491703	pNIC	known_nterm_combo_splice_known_cterm	kn_cs_kc
TRANSCRIPT18585.CHR4.NNIC	ARHGAP10	ARHGAP10	True	True	Cle	48.16860143882446	pNNC	known_nterm_known_splice_novel_cterm	kn_ks_nc
TRANSCRIPT18610.CHR4.NIC	NR3C2	NR3C2	False	True	Pla	51.00204858228472	pNNC	known_nterm_known_splice_novel_cterm	kn_ks_nc
TRANSCRIPT18624.CHR4.NIC	NR3C2	NR3C2	False	True	Pla	9.917065002110917	pNNC	known_nterm_known_splice_novel_cterm	kn_ks_nc
TRANSCRIPT18640.CHR4.NIC	NR3C2	NR3C2	False	True	Pla	42.501707151903936	pNNC	known_nterm_known_splice_novel_cterm	kn_ks_nc
TRANSCRIPT18666.CHR4.NIC	NR3C2	NR3C2	False	True	Pla	17.000682860761575	pNNC	known_nterm_known_splice_novel_cterm	kn_ks_nc
TRANSCRIPT18705.CHR4.NIC	DCLK2	DCLK2	False	True	Cle	11.33378857384105	pNIC	known_nterm_combo_splice_known_cterm	kn_cs_kc
TRANSCRIPT18726.CHR4.NNIC	DCLK2	DCLK2	False	True	Cle	11.33378857384105	pNIC	known_nterm_combo_splice_known_cterm	kn_cs_kc
TRANSCRIPT18734.CHR4.NIC	DCLK2	DCLK2	False	True	Cle	25.50102429114236	pNNC	known_nterm_known_splice_novel_cterm	kn_ks_nc
TRANSCRIPT18740.CHR4.NIC	DCLK2	DCLK2	False	True	Cle	34.00136572152315	pNNC	known_nterm_known_splice_novel_cterm	kn_ks_nc
TRANSCRIPT18803.CHR4.NIC	LRBA	LRBA	False	True	Pla	8.500341430380788	pNNC	novel_nterm_novel_splice_known_cterm	nn_ns_kc
TRANSCRIPT18810.CHR4.NIC	LRBA	LRBA	False	True	Pla	11.33378857384105	pNNC	novel_nterm_known_splice_known_cterm	nn_ks_kc
TRANSCRIPT18787.CHR4.NIC	LRBA	LRBA	False	True	Pla	14.167235717301311	pNNC	known_nterm_known_splice_novel_cterm	kn_ks_nc
TRANSCRIPT18866.CHR4.NIC	LRBA	LRBA	False	True	Pla	32.58464214979301	pNNC	novel_nterm_known_splice_novel_cterm	nn_ks_nc
TRANSCRIPT18788.CHR4.NIC	LRBA	LRBA	False	True	Pla	7.083617858650656	pNNC	known_nterm_known_splice_novel_cterm	kn_ks_nc
TRANSCRIPT18836.CHR4.NIC	LRBA	LRBA	False	True	Cle	19.83413000422184	pNNC	known_nterm_known_splice_novel_cterm	kn_ks_nc
TRANSCRIPT18846.CHR4.NIC	LRBA	LRBA	False	True	Cle	19.83413000422184	pNNC	known_nterm_known_splice_novel_cterm	kn_ks_nc
TRANSCRIPT19050.CHR4.NIC	RPS3A	RPS3A	True	True	Cle	35.41808929325328	pNNC	known_nterm_known_splice_novel_cterm	kn_ks_nc
TRANSCRIPT18928.CHR4.NIC	SH3D19	SH3D19	False	True	Cle	31.167918578062885	pNIC	known_nterm_combo_splice_known_cterm	kn_cs_kc
TRANSCRIPT19015.CHR4.NIC	SH3D19	SH3D19	False	True	Cle	22.6675771476821	pNIC	known_nterm_combo_splice_known_cterm	kn_cs_kc
TRANSCRIPT19007.CHR4.NIC	GATB	GATB	False	True	Cle	718.2788508671764	pNNC	novel_nterm_known_splice_known_cterm	nn_ks_kc
TRANSCRIPT19189.CHR4.NIC	FBXW7	FBXW7	True	True	Pla	21.250853575951968	pNNC	known_nterm_known_splice_novel_cterm	kn_ks_nc
TRANSCRIPT19192.CHR4.NIC	FBXW7	FBXW7	True	True	Pla	14.167235717301311	pNNC	known_nterm_known_splice_novel_cterm	kn_ks_nc
TRANSCRIPT19194.CHR4.NIC	FBXW7	FBXW7	False	True	Pla	15.583959289031442	pNNC	known_nterm_known_splice_novel_cterm	kn_ks_nc
TRANSCRIPT19225.CHR4.NNIC	ARFIP1	ARFIP1	True	True	Cle	18.417406432491703	pNNC	known_nterm_novel_splice_novel_cterm	kn_ns_nc
TRANSCRIPT19405.CHR4.NIC	TMEM131L	TMEM131L	False	True	Cle	5.666894286920525	pNNC	known_nterm_known_splice_novel_cterm	kn_ks_nc
TRANSCRIPT19413.CHR4.NIC	RNF175	RNF175	True	True	Low	9.917065002110917	pFSM	known_nterm_known_splice_known_cterm	kn_ks_kc
TRANSCRIPT19486.CHR4.NIC	MAP9	MAP9	False	True	Pla	162.9232107489651	pNIC	known_nterm_combo_splice_known_cterm	kn_cs_kc
TRANSCRIPT19499.CHR4.NIC	MAP9	MAP9	False	True	Pla	12.75051214557118	pNNC	known_nterm_known_splice_novel_cterm	kn_ks_nc
TRANSCRIPT19530.CHR4.NIC	GUCY1A1	GUCY1A1	False	True	Pla	170.00682860761572	pFSM	known_nterm_known_splice_known_cterm	kn_ks_kc
TRANSCRIPT19518.CHR4.NIC	GUCY1A1	GUCY1A1	False	True	Pla	28.334471434602623	pNNC	novel_nterm_known_splice_known_cterm	nn_ks_kc
TRANSCRIPT19589.CHR4.NIC	GUCY1B1	GUCY1B1	False	True	Pla	31.167918578062885	pNIC	known_nterm_combo_splice_known_cterm	kn_cs_kc
TRANSCRIPT19622.CHR4.NIC	GUCY1B1	GUCY1B1	False	True	Pla	39.66826000844367	pNNC	known_nterm_known_splice_novel_cterm	kn_ks_nc
TRANSCRIPT19633.CHR4.NIC	CTSO	CTSO	False	True	Cle	24.08430071941223	pNNC	known_nterm_known_splice_novel_cterm	kn_ks_nc
TRANSCRIPT19658.CHR4.NNIC	GLRB	GLRB	False	True	Cle	14.167235717301311	pNNC	known_nterm_novel_splice_known_cterm	kn_ns_kc
TRANSCRIPT19675.CHR4.NIC	GLRB	GLRB	False	True	Cle	18.417406432491703	pNNC	known_nterm_known_splice_novel_cterm	kn_ks_nc
TRANSCRIPT19741.CHR4.NIC	GRIA2	GRIA2	False	True	Pla	19.83413000422184	pNNC	known_nterm_known_splice_novel_cterm	kn_ks_nc
TRANSCRIPT19744.CHR4.NIC	GRIA2	GRIA2	False	True	Pla	62.33583715612577	pNNC	known_nterm_known_splice_novel_cterm	kn_ks_nc
TRANSCRIPT19749.CHR4.NIC	GRIA2	GRIA2	False	True	Pla	25.50102429114236	pNNC	known_nterm_known_splice_novel_cterm	kn_ks_nc
TRANSCRIPT19846.CHR4.NIC	ETFDH	ETFDH	False	True	Pla	26.91774786287249	pNNC	known_nterm_known_splice_novel_cterm	kn_ks_nc
TRANSCRIPT19816.CHR4.NIC	PPID	PPID	True	True	Pla	9.917065002110917	pNIC	known_nterm_combo_splice_known_cterm	kn_cs_kc
TRANSCRIPT19896.CHR4.NNIC	C4orf45	C4orf45	False	True	Low	5.666894286920525	pNNC	novel_nterm_combo_splice_known_cterm	nn_cs_kc
TRANSCRIPT20139.CHR4.NIC	FSTL5	FSTL5	False	True	Low	246.5099014810428	pNNC	known_nterm_known_splice_novel_cterm	kn_ks_nc
TRANSCRIPT20244.CHR4.NNIC	NAF1	NAF1	True	True	Cle	28.334471434602623	pFSM	known_nterm_known_splice_known_cterm	kn_ks_kc
TRANSCRIPT20261.CHR4.NNIC	NAF1	NAF1	False	True	Pla	7.083617858650656	pNNC	known_nterm_combo_splice_novel_cterm	kn_cs_nc
TRANSCRIPT20275.CHR4.NIC	NPY1R	NPY1R	False	True	Pla	19.83413000422184	pFSM	known_nterm_known_splice_known_cterm	kn_ks_kc
TRANSCRIPT20298.CHR4.NNIC	MARCHF1	MARCHF1	False	True	Pla	83.58669073207773	pFSM	known_nterm_known_splice_known_cterm	kn_ks_kc
TRANSCRIPT20313.CHR4.NNIC	MARCHF1	MARCHF1	False	True	Pla	32.58464214979301	pFSM	known_nterm_known_splice_known_cterm	kn_ks_kc
TRANSCRIPT20325.CHR4.NNIC	MARCHF1	MARCHF1	False	True	Pla	32.58464214979301	pNNC	known_nterm_known_splice_novel_cterm	kn_ks_nc
TRANSCRIPT20299.CHR4.NNIC	MARCHF1	MARCHF1	True	True	Pla	29.75119500633276	pNNC	known_nterm_novel_splice_novel_cterm	kn_ns_nc
TRANSCRIPT20447.CHR4.NNIC	TMEM192	TMEM192	True	True	Cle	11.33378857384105	pFSM	known_nterm_known_splice_known_cterm	kn_ks_kc
TRANSCRIPT20490.CHR4.NIC	KLHL2	KLHL2	True	True	Pla	17.000682860761575	pNNC	known_nterm_novel_splice_novel_cterm	kn_ns_nc
TRANSCRIPT20592.CHR4.NIC	TLL1	TLL1	False	True	Pla	5.666894286920525	pNNC	known_nterm_known_splice_novel_cterm	kn_ks_nc
TRANSCRIPT20688.CHR4.NIC	PALLD	PALLD	False	True	Cle	8.500341430380788	pNIC	known_nterm_combo_splice_known_cterm	kn_cs_kc
TRANSCRIPT20697.CHR4.NIC	PALLD	PALLD	False	True	Cle	9.917065002110917	pNIC	known_nterm_combo_splice_known_cterm	kn_cs_kc
TRANSCRIPT20699.CHR4.NIC	PALLD	PALLD	True	True	Cle	24.08430071941223	pNIC	known_nterm_combo_splice_known_cterm	kn_cs_kc
TRANSCRIPT20707.CHR4.NNIC	PALLD	PALLD	False	True	Cle	9.917065002110917	pNIC	known_nterm_combo_splice_known_cterm	kn_cs_kc
TRANSCRIPT20713.CHR4.NNIC	PALLD	PALLD	False	True	Cle	8.500341430380788	pNIC	known_nterm_combo_splice_known_cterm	kn_cs_kc
TRANSCRIPT20704.CHR4.NIC	PALLD	PALLD	True	True	Pla	5.666894286920525	pNIC	combo_nterm_cterm	cnc
TRANSCRIPT20708.CHR4.NIC	PALLD	PALLD	False	True	Pla	11.33378857384105	pNIC	combo_nterm_cterm	cnc
TRANSCRIPT20740.CHR4.NIC	CBR4	CBR4	False	True	Pla	26.91774786287249	pNIC	known_nterm_combo_splice_known_cterm	kn_cs_kc
TRANSCRIPT20746.CHR4.NNIC	CBR4	CBR4	True	True	Pla	19.83413000422184	pNNC	known_nterm_novel_splice_novel_cterm	kn_ns_nc
TRANSCRIPT20773.CHR4.NIC	CBR4	CBR4	True	True	Low	8.500341430380788	pFSM	known_nterm_known_splice_known_cterm	kn_ks_kc
TRANSCRIPT20851.CHR4.NIC	NEK1	NEK1	False	True	Low	24.08430071941223	pNNC	known_nterm_known_splice_novel_cterm	kn_ks_nc
TRANSCRIPT20897.CHR4.NIC	CLCN3	CLCN3	False	True	Pla	143.08908074474326	pNIC	known_nterm_combo_splice_known_cterm	kn_cs_kc
TRANSCRIPT20990.CHR4.NNIC	HPF1	HPF1	False	True	Cle	8.500341430380788	pNNC	known_nterm_novel_splice_novel_cterm	kn_ns_nc
TRANSCRIPT20991.CHR4.NIC	HPF1	HPF1	False	True	Cle	9.917065002110917	pNNC	known_nterm_known_splice_novel_cterm	kn_ks_nc
TRANSCRIPT21012.CHR4.NIC	MFAP3L	MFAP3L	False	True	Pla	5.666894286920525	pNNC	novel_nterm_novel_splice_known_cterm	nn_ns_kc
TRANSCRIPT21037.CHR4.NIC	MFAP3L	MFAP3L	False	True	Cle	8.500341430380788	pNNC	novel_nterm_novel_splice_known_cterm	nn_ns_kc
TRANSCRIPT21039.CHR4.NIC	MFAP3L	MFAP3L	False	True	Pla	68.00273144304629	pFSM	known_nterm_known_splice_known_cterm	kn_ks_kc
TRANSCRIPT21127.CHR4.NIC	GALNT7	GALNT7	False	True	Cle	143.08908074474326	pNIC	known_nterm_combo_splice_known_cterm	kn_cs_kc
TRANSCRIPT21351.CHR4.NIC	FBXO8	FBXO8	False	True	Cle	7.083617858650656	pNNC	known_nterm_known_splice_novel_cterm	kn_ks_nc
TRANSCRIPT21297.CHR4.NIC	CEP44	CEP44	False	True	Cle	29.75119500633276	pFSM	known_nterm_known_splice_known_cterm	kn_ks_kc
TRANSCRIPT21311.CHR4.NNIC	CEP44	CEP44	False	True	Pla	82.16996716034761	pNNC	known_nterm_combo_splice_novel_cterm	kn_cs_nc
TRANSCRIPT21312.CHR4.NIC	CEP44	CEP44	False	True	Pla	34.00136572152314	pFSM	known_nterm_known_splice_known_cterm	kn_ks_kc
TRANSCRIPT21325.CHR4.NIC	CEP44	CEP44	False	True	Pla	18.417406432491703	pNNC	known_nterm_known_splice_novel_cterm	kn_ks_nc
TRANSCRIPT21340.CHR4.NIC	CEP44	CEP44	False	True	Cle	39.66826000844368	pNNC	known_nterm_known_splice_novel_cterm	kn_ks_nc
TRANSCRIPT21370.CHR4.NIC	GLRA3	GLRA3	False	True	Cle	5.666894286920525	pNNC	known_nterm_known_splice_novel_cterm	kn_ks_nc
TRANSCRIPT21398.CHR4.NIC	WDR17	WDR17	False	True	Cle	301.76212077851795	pNIC	known_nterm_combo_splice_known_cterm	kn_cs_kc
TRANSCRIPT21416.CHR4.NIC	WDR17	WDR17	False	True	Cle	46.75187786709432	pNNC	known_nterm_known_splice_novel_cterm	kn_ks_nc
TRANSCRIPT21420.CHR4.NIC	SPATA4	SPATA4	False	True	Cle	5.666894286920525	pNNC	known_nterm_known_splice_novel_cterm	kn_ks_nc
TRANSCRIPT21441.CHR4.NNIC	SPCS3	SPCS3	True	True	Cle	62.33583715612577	pFSM	known_nterm_known_splice_known_cterm	kn_ks_kc
TRANSCRIPT21467.CHR4.NNIC	AGA	AGA	False	True	Cle	5.666894286920525	pNNC	known_nterm_novel_splice_known_cterm	kn_ns_kc
TRANSCRIPT21465.CHR4.NNIC	AGA	AGA	True	True	Cle	11.33378857384105	pNNC	known_nterm_combo_splice_novel_cterm	kn_cs_nc
TRANSCRIPT21468.CHR4.NIC	AGA	AGA	True	True	Cle	29.75119500633276	pNNC	known_nterm_combo_splice_novel_cterm	kn_cs_nc
TRANSCRIPT21541.CHR4.NNIC	TENM3	TENM3	False	True	Pla	160.08976360550483	pNNC	novel_nterm_novel_splice_known_cterm	nn_ns_kc
TRANSCRIPT21628.CHR4.NIC	WWC2	WWC2	False	True	Cle	15.583959289031442	pNNC	known_nterm_known_splice_novel_cterm	kn_ks_nc
TRANSCRIPT21639.CHR4.NIC	WWC2	WWC2	False	True	Cle	15.583959289031442	pNNC	known_nterm_known_splice_novel_cterm	kn_ks_nc
TRANSCRIPT21645.CHR4.NNIC	WWC2	WWC2	False	True	Cle	11.33378857384105	pNNC	known_nterm_novel_splice_novel_cterm	kn_ns_nc
TRANSCRIPT21637.CHR4.NIC	WWC2	WWC2	False	True	Pla	11.33378857384105	pNNC	novel_nterm_known_splice_known_cterm	nn_ks_kc
TRANSCRIPT21766.CHR4.NNIC	TRAPPC11	TRAPPC11	False	True	Pla	12.75051214557118	pFSM	known_nterm_known_splice_known_cterm	kn_ks_kc
TRANSCRIPT21846.CHR4.NIC	STOX2	STOX2	True	True	Pla	11.33378857384105	pNIC	known_nterm_combo_splice_known_cterm	kn_cs_kc
TRANSCRIPT21878.CHR4.NNIC	IRF2	IRF2	False	True	Cle	9.917065002110917	pFSM	known_nterm_known_splice_known_cterm	kn_ks_kc
TRANSCRIPT21881.CHR4.NIC	IRF2	IRF2	False	True	Cle	5.666894286920525	pNIC	known_nterm_combo_splice_known_cterm	kn_cs_kc
TRANSCRIPT21961.CHR4.NIC	PRIMPOL	PRIMPOL	False	True	Cle	15.583959289031442	pNNC	known_nterm_known_splice_novel_cterm	kn_ks_nc
TRANSCRIPT22003.CHR4.NIC	ACSL1	ACSL1	False	True	Cle	35.41808929325328	pFSM	known_nterm_known_splice_known_cterm	kn_ks_kc
TRANSCRIPT22048.CHR4.NIC	ACSL1	ACSL1	False	True	Cle	77.91979644515722	pNNC	known_nterm_known_splice_novel_cterm	kn_ks_nc
TRANSCRIPT22082.CHR4.NIC	SLC25A4	SLC25A4	False	True	Cle	82.16996716034761	pFSM	known_nterm_known_splice_known_cterm	kn_ks_kc
TRANSCRIPT22085.CHR4.NIC	SLC25A4	SLC25A4	True	True	Cle	170.00682860761574	pNNC	known_nterm_known_splice_novel_cterm	kn_ks_nc
TRANSCRIPT22092.CHR4.NNIC	SNX25	SNX25	False	True	Cle	116.17133288187075	pFSM	known_nterm_known_splice_known_cterm	kn_ks_kc
TRANSCRIPT22137.CHR4.NNIC	LRP2BP	LRP2BP	True	True	Pla	15.583959289031442	pFSM	known_nterm_known_splice_known_cterm	kn_ks_kc
TRANSCRIPT22203.CHR4.NIC	LRP2BP	LRP2BP	False	True	Pla	145.92252788820352	pNNC	known_nterm_known_splice_novel_cterm	kn_ks_nc
TRANSCRIPT22214.CHR4.NNIC	ANKRD37	ANKRD37	True	True	Cle	14.167235717301311	pFSM	known_nterm_known_splice_known_cterm	kn_ks_kc
TRANSCRIPT22309.CHR4.NNIC	ANKRD37	ANKRD37	False	True	Low	49.58532501055459	pNNC	known_nterm_combo_splice_novel_cterm	kn_cs_nc
TRANSCRIPT22113.CHR4.NIC	UFSP2	UFSP2	False	True	Pla	114.75460931014062	pNIC	known_nterm_combo_splice_known_cterm	kn_cs_kc
TRANSCRIPT22121.CHR4.NIC	UFSP2	UFSP2	False	True	Pla	14.167235717301311	pNNC	known_nterm_combo_splice_novel_cterm	kn_cs_nc
TRANSCRIPT22134.CHR4.NIC	UFSP2	UFSP2	False	True	Pla	43.91843072363407	pNNC	known_nterm_known_splice_novel_cterm	kn_ks_nc
TRANSCRIPT22153.CHR4.NIC	UFSP2	UFSP2	False	True	Pla	15.583959289031442	pNNC	known_nterm_known_splice_novel_cterm	kn_ks_nc
TRANSCRIPT22168.CHR4.NIC	UFSP2	UFSP2	False	True	Pla	14.167235717301311	pNNC	known_nterm_known_splice_novel_cterm	kn_ks_nc
TRANSCRIPT22190.CHR4.NIC	UFSP2	UFSP2	False	True	Pla	21.250853575951968	pNNC	known_nterm_known_splice_novel_cterm	kn_ks_nc
TRANSCRIPT22275.CHR4.NNIC	PDLIM3	PDLIM3	True	True	Cle	86.420137875538	pNNC	known_nterm_known_splice_novel_cterm	kn_ks_nc
TRANSCRIPT22452.CHR4.NIC	SORBS2	SORBS2	False	True	Pla	99.17065002110918	pNIC	known_nterm_combo_splice_known_cterm	kn_cs_kc
TRANSCRIPT22491.CHR4.NIC	SORBS2	SORBS2	False	True	Pla	39.66826000844367	pFSM	known_nterm_known_splice_known_cterm	kn_ks_kc
TRANSCRIPT22498.CHR4.NIC	SORBS2	SORBS2	False	True	Pla	121.83822716879128	pNIC	known_nterm_combo_splice_known_cterm	kn_cs_kc
TRANSCRIPT22534.CHR4.NIC	SORBS2	SORBS2	False	True	Pla	49.58532501055459	pNIC	known_nterm_combo_splice_known_cterm	kn_cs_kc
TRANSCRIPT22604.CHR4.NIC	SORBS2	SORBS2	False	True	Pla	63.75256072785591	pNIC	known_nterm_combo_splice_known_cterm	kn_cs_kc
TRANSCRIPT22652.CHR4.NIC	SORBS2	SORBS2	True	True	Pla	178.50717003799653	pNNC	known_nterm_known_splice_novel_cterm	kn_ks_nc
TRANSCRIPT22959.CHR4.NIC	FRG1	FRG1	True	True	Cle	9.91706500211092	pNNC	known_nterm_novel_splice_novel_cterm	kn_ns_nc
TRANSCRIPT22961.CHR4.NIC	FRG1	FRG1	False	True	Cle	5.666894286920525	pNNC	known_nterm_known_splice_novel_cterm	kn_ks_nc
TRANSCRIPT22970.CHR4.NIC	FRG1	FRG1	True	True	Cle	9.917065002110917	pNNC	known_nterm_known_splice_novel_cterm	kn_ks_nc
TRANSCRIPT68.CHR5.NIC	PDCD6	PDCD6	False	True	Pla	36.83481286498341	pFSM	known_nterm_known_splice_known_cterm	kn_ks_kc
TRANSCRIPT175.CHR5.NNIC	ZDHHC11B	ZDHHC11B	True	True	Pla	12.75051214557118	pFSM	known_nterm_known_splice_known_cterm	kn_ks_kc
TRANSCRIPT213.CHR5.NIC	BRD9	BRD9	False	True	Cle	35.41808929325328	pNIC	known_nterm_combo_splice_known_cterm	kn_cs_kc
TRANSCRIPT330.CHR5.NNIC	SLC12A7	SLC12A7	False	True	Cle	12.75051214557118	pNNC	known_nterm_novel_splice_known_cterm	kn_ns_kc
TRANSCRIPT337.CHR5.NIC	SLC12A7	SLC12A7	False	True	Cle	151.58942217512404	pNIC	known_nterm_combo_splice_known_cterm	kn_cs_kc
TRANSCRIPT391.CHR5.NIC	SLC12A7	SLC12A7	False	True	Cle	14.167235717301311	pNNC	known_nterm_known_splice_novel_cterm	kn_ks_nc
TRANSCRIPT660.CHR5.NNIC	NDUFS6	NDUFS6	True	True	Cle	102.00409716456944	pFSM	known_nterm_known_splice_known_cterm	kn_ks_kc
TRANSCRIPT725.CHR5.NNIC	ICE1	ICE1	True	True	Pla	104.83754430802968	pNNC	known_nterm_known_splice_novel_cterm	kn_ks_nc
TRANSCRIPT752.CHR5.NNIC	MED10	MED10	True	True	Cle	49.58532501055459	pFSM	known_nterm_known_splice_known_cterm	kn_ks_kc
TRANSCRIPT765.CHR5.NNIC	MED10	MED10	False	True	Cle	4.250170715190394	pNNC	known_nterm_combo_splice_novel_cterm	kn_cs_nc
TRANSCRIPT764.CHR5.NIC	MED10	MED10	True	True	Cle	19.83413000422184	pNNC	known_nterm_known_splice_novel_cterm	kn_ks_nc
TRANSCRIPT942.CHR5.NIC	ADCY2	ADCY2	False	True	Cle	9.917065002110917	pNNC	known_nterm_known_splice_novel_cterm	kn_ks_nc
TRANSCRIPT927.CHR5.NIC	ADCY2	ADCY2	False	True	Cle	12.75051214557118	pNNC	novel_nterm_known_splice_known_cterm	nn_ks_kc
TRANSCRIPT952.CHR5.NIC	FASTKD3	FASTKD3	False	True	Cle	89.25358501899827	pFSM	known_nterm_known_splice_known_cterm	kn_ks_kc
TRANSCRIPT954.CHR5.NIC	FASTKD3	FASTKD3	True	True	Cle	35.41808929325328	pFSM	known_nterm_known_splice_known_cterm	kn_ks_kc
TRANSCRIPT974.CHR5.NIC	FASTKD3	FASTKD3	False	True	Cle	19.83413000422184	pNNC	known_nterm_known_splice_novel_cterm	kn_ks_nc
TRANSCRIPT1055.CHR5.NIC	MTRR	MTRR	False	True	Pla	19.83413000422184	pFSM	known_nterm_known_splice_known_cterm	kn_ks_kc
TRANSCRIPT1111.CHR5.NNIC	SEMA5A	SEMA5A	False	True	Pla	5.666894286920525	pNNC	known_nterm_novel_splice_novel_cterm	kn_ns_nc
TRANSCRIPT1118.CHR5.NIC	SEMA5A	SEMA5A	False	True	Low	21.250853575951968	pNNC	known_nterm_known_splice_novel_cterm	kn_ks_nc
TRANSCRIPT1120.CHR5.NNIC	SEMA5A	SEMA5A	False	True	Low	8.500341430380788	pNNC	known_nterm_combo_splice_novel_cterm	kn_cs_nc
TRANSCRIPT1169.CHR5.NIC	CMBL	CMBL	False	True	Pla	8.500341430380788	pFSM	known_nterm_known_splice_known_cterm	kn_ks_kc
TRANSCRIPT1182.CHR5.NIC	MARCHF6	MARCHF6	True	True	Cle	178.50717003799653	pFSM	known_nterm_known_splice_known_cterm	kn_ks_kc
TRANSCRIPT1346.CHR5.NIC	TRIO	TRIO	False	True	Cle	7.083617858650656	pNNC	known_nterm_known_splice_novel_cterm	kn_ks_nc
TRANSCRIPT1415.CHR5.NNIC	ANKH	ANKH	False	True	Pla	38.25153643671354	pFSM	known_nterm_known_splice_known_cterm	kn_ks_kc
TRANSCRIPT1439.CHR5.NIC	ANKH	ANKH	False	True	Pla	59.50239001266551	pNNC	known_nterm_known_splice_novel_cterm	kn_ks_nc
TRANSCRIPT1514.CHR5.NNIC	FBXL7	FBXL7	False	True	Pla	76.50307287342709	pFSM	known_nterm_known_splice_known_cterm	kn_ks_kc
TRANSCRIPT1564.CHR5.NIC	ZNF622	ZNF622	False	True	Cle	15.583959289031442	pNNC	known_nterm_known_splice_novel_cterm	kn_ks_nc
TRANSCRIPT1566.CHR5.NIC	ZNF622	ZNF622	False	True	Cle	11.33378857384105	pNNC	known_nterm_known_splice_novel_cterm	kn_ks_nc
TRANSCRIPT1577.CHR5.NIC	ZNF622	ZNF622	False	True	Cle	22.6675771476821	pNNC	known_nterm_known_splice_novel_cterm	kn_ks_nc
TRANSCRIPT1535.CHR5.NIC	MYO10	MYO10	False	True	Pla	14.167235717301311	pNNC	known_nterm_known_splice_novel_cterm	kn_ks_nc
TRANSCRIPT1548.CHR5.NIC	MYO10	MYO10	False	True	Pla	11.33378857384105	pNNC	known_nterm_known_splice_novel_cterm	kn_ks_nc
TRANSCRIPT1563.CHR5.NIC	MYO10	MYO10	False	True	Pla	18.417406432491703	pNNC	known_nterm_known_splice_novel_cterm	kn_ks_nc
TRANSCRIPT1665.CHR5.NIC	CDH18	CDH18	False	True	Pla	5.666894286920525	pFSM	known_nterm_known_splice_known_cterm	kn_ks_kc
TRANSCRIPT1667.CHR5.NIC	CDH18	CDH18	True	True	Pla	8.500341430380788	pFSM	known_nterm_known_splice_known_cterm	kn_ks_kc
TRANSCRIPT1674.CHR5.NIC	CDH18	CDH18	False	True	Pla	28.334471434602623	pNNC	known_nterm_known_splice_novel_cterm	kn_ks_nc
TRANSCRIPT1677.CHR5.NIC	CDH18	CDH18	False	True	Pla	18.417406432491703	pNNC	known_nterm_known_splice_novel_cterm	kn_ks_nc
TRANSCRIPT1709.CHR5.NNIC	CDH12	CDH12	False	True	Pla	38.25153643671354	pFSM	known_nterm_known_splice_known_cterm	kn_ks_kc
TRANSCRIPT1732.CHR5.NIC	CDH12	CDH12	False	True	Pla	121.83822716879128	pNNC	known_nterm_known_splice_novel_cterm	kn_ks_nc
TRANSCRIPT1766.CHR5.NIC	CDH12	CDH12	False	True	Pla	85.00341430380787	pNNC	known_nterm_known_splice_novel_cterm	kn_ks_nc
TRANSCRIPT1780.CHR5.NIC	CDH12	CDH12	False	True	Pla	143.08908074474326	pNNC	known_nterm_known_splice_novel_cterm	kn_ks_nc
TRANSCRIPT1801.CHR5.NIC	CDH12	CDH12	False	True	Pla	97.75392644937904	pNNC	known_nterm_known_splice_novel_cterm	kn_ks_nc
TRANSCRIPT1827.CHR5.NIC	CDH12	CDH12	False	True	Pla	79.33652001688733	pNNC	known_nterm_known_splice_novel_cterm	kn_ks_nc
TRANSCRIPT1935.CHR5.NNIC	CDH6	CDH6	False	True	Pla	8.500341430380788	pFSM	known_nterm_known_splice_known_cterm	kn_ks_kc
TRANSCRIPT1978.CHR5.NNIC	DROSHA	DROSHA	False	True	Cle	35.41808929325328	pNNC	known_nterm_novel_splice_known_cterm	kn_ns_kc
TRANSCRIPT2000.CHR5.NNIC	DROSHA	DROSHA	False	True	Cle	60.91911358439564	pNNC	known_nterm_novel_splice_known_cterm	kn_ns_kc
TRANSCRIPT2097.CHR5.NIC	C5orf22	C5orf22	True	True	Low	32.58464214979301	pNNC	known_nterm_known_splice_novel_cterm	kn_ks_nc
TRANSCRIPT2108.CHR5.NIC	PDZD2	PDZD2	False	True	Pla	247.9266250527729	pNNC	novel_nterm_known_splice_known_cterm	nn_ks_kc
TRANSCRIPT2115.CHR5.NNIC	PDZD2	PDZD2	False	True	Cle	7.083617858650656	pNNC	novel_nterm_novel_splice_novel_cterm	nn_ns_nc
TRANSCRIPT2126.CHR5.NIC	PDZD2	PDZD2	False	True	Cle	21.250853575951968	pNNC	novel_nterm_known_splice_novel_cterm	nn_ks_nc
TRANSCRIPT2148.CHR5.NIC	PDZD2	PDZD2	False	True	Cle	11.33378857384105	pNNC	novel_nterm_known_splice_novel_cterm	nn_ks_nc
TRANSCRIPT2337.CHR5.NIC	ZFR	ZFR	False	True	Pla	59.50239001266551	pNNC	novel_nterm_known_splice_known_cterm	nn_ks_kc
TRANSCRIPT2340.CHR5.NIC	ZFR	ZFR	True	True	Pla	106.25426787975984	pNIC	known_nterm_combo_splice_known_cterm	kn_cs_kc
TRANSCRIPT2422.CHR5.NNIC	TARS1	TARS1	True	True	Pla	192.67440575529784	pFSM	known_nterm_known_splice_known_cterm	kn_ks_kc
TRANSCRIPT2478.CHR5.NNIC	C1QTNF3	C1QTNF3	False	True	Cle	31.167918578062885	pNNC	known_nterm_novel_splice_novel_cterm	kn_ns_nc
TRANSCRIPT2496.CHR5.NNIC	C1QTNF3-AMACR	C1QTNF3	False	True	Cle	43.91843072363407	pNNC	known_nterm_novel_splice_known_cterm	kn_ns_kc
TRANSCRIPT2560.CHR5.NIC	RAI14	RAI14	True	True	Pla	8.500341430380788	pFSM	known_nterm_known_splice_known_cterm	kn_ks_kc
TRANSCRIPT2629.CHR5.NNIC	RAD1	RAD1	True	True	Pla	167.17338146415543	pFSM	known_nterm_known_splice_known_cterm	kn_ks_kc
TRANSCRIPT2637.CHR5.NNIC	RAD1	RAD1	True	True	Low	11.33378857384105	pFSM	known_nterm_known_splice_known_cterm	kn_ks_kc
TRANSCRIPT2718.CHR5.NNIC	SPEF2	SPEF2	True	True	Cle	7.083617858650656	pNNC	known_nterm_known_splice_novel_cterm	kn_ks_nc
TRANSCRIPT2748.CHR5.NNIC	LMBRD2	LMBRD2	True	True	Cle	19.83413000422184	pNNC	known_nterm_novel_splice_novel_cterm	kn_ns_nc
TRANSCRIPT2755.CHR5.NIC	LMBRD2	LMBRD2	False	True	Cle	32.58464214979301	pNNC	known_nterm_known_splice_novel_cterm	kn_ks_nc
TRANSCRIPT2772.CHR5.NIC	LMBRD2	LMBRD2	False	True	Low	17.000682860761575	pNNC	known_nterm_known_splice_novel_cterm	kn_ks_nc
TRANSCRIPT2775.CHR5.NIC	LMBRD2	LMBRD2	False	True	Cle	39.66826000844367	pNNC	known_nterm_known_splice_novel_cterm	kn_ks_nc
TRANSCRIPT2818.CHR5.NIC	SKP2	SKP2	False	True	Cle	11.33378857384105	pNIC	known_nterm_combo_splice_known_cterm	kn_cs_kc
TRANSCRIPT2863.CHR5.NNIC	RANBP3L	RANBP3L	False	True	Pla	7.083617858650656	pNNC	known_nterm_novel_splice_known_cterm	kn_ns_kc
TRANSCRIPT2874.CHR5.NIC	RANBP3L	RANBP3L	False	True	Pla	31.167918578062885	pNNC	known_nterm_known_splice_novel_cterm	kn_ks_nc
TRANSCRIPT2900.CHR5.NIC	SLC1A3	SLC1A3	False	True	Pla	161.50648717723496	pFSM	known_nterm_known_splice_known_cterm	kn_ks_kc
TRANSCRIPT2963.CHR5.NIC	NIPBL	NIPBL	True	True	Pla	450.5180958101817	pNNC	known_nterm_known_splice_novel_cterm	kn_ks_nc
TRANSCRIPT2974.CHR5.NIC	NIPBL	NIPBL	False	True	Pla	58.08566644093538	pNNC	known_nterm_known_splice_novel_cterm	kn_ks_nc
TRANSCRIPT3139.CHR5.NIC	WDR70	WDR70	True	True	Cle	22.6675771476821	pNNC	known_nterm_known_splice_novel_cterm	kn_ks_nc
TRANSCRIPT3142.CHR5.NIC	WDR70	WDR70	False	True	Cle	15.583959289031442	pNNC	known_nterm_known_splice_novel_cterm	kn_ks_nc
TRANSCRIPT3149.CHR5.NIC	WDR70	WDR70	False	True	Cle	9.917065002110917	pNNC	known_nterm_known_splice_novel_cterm	kn_ks_nc
TRANSCRIPT3202.CHR5.NIC	EGFLAM	EGFLAM	False	True	Cle	26.91774786287249	pNNC	known_nterm_known_splice_novel_cterm	kn_ks_nc
TRANSCRIPT3286.CHR5.NIC	LIFR	LIFR	False	True	Cle	25.50102429114236	pNNC	known_nterm_known_splice_novel_cterm	kn_ks_nc
TRANSCRIPT3288.CHR5.NNIC	LIFR	LIFR	False	True	Cle	8.500341430380788	pNNC	known_nterm_novel_splice_novel_cterm	kn_ns_nc
TRANSCRIPT3317.CHR5.NIC	OSMR	OSMR	False	True	Cle	4.250170715190394	pFSM	known_nterm_known_splice_known_cterm	kn_ks_kc
TRANSCRIPT3347.CHR5.NIC	RICTOR	RICTOR	False	True	Pla	66.58600787131617	pNNC	known_nterm_known_splice_novel_cterm	kn_ks_nc
TRANSCRIPT3356.CHR5.NIC	RICTOR	RICTOR	False	True	Pla	34.00136572152315	pNNC	known_nterm_known_splice_novel_cterm	kn_ks_nc
TRANSCRIPT3381.CHR5.NIC	RICTOR	RICTOR	False	True	Cle	56.668942869205246	pNNC	known_nterm_known_splice_novel_cterm	kn_ks_nc
TRANSCRIPT3398.CHR5.NIC	DAB2	DAB2	True	True	Pla	8.500341430380788	pFSM	known_nterm_known_splice_known_cterm	kn_ks_kc
TRANSCRIPT3463.CHR5.NNIC	TTC33	TTC33	False	True	Cle	239.42628362239216	pNNC	known_nterm_novel_splice_known_cterm	kn_ns_kc
TRANSCRIPT3518.CHR5.NNIC	RPL37	RPL37	True	True	Cle	133.17201574263234	pFSM	known_nterm_known_splice_known_cterm	kn_ks_kc
TRANSCRIPT3543.CHR5.NIC	C7	C7	False	True	Pla	25.50102429114236	pNNC	novel_nterm_known_splice_known_cterm	nn_ks_kc
TRANSCRIPT3558.CHR5.NNIC	OXCT1	OXCT1	False	True	Cle	66.58600787131617	pNNC	known_nterm_novel_splice_known_cterm	kn_ns_kc
TRANSCRIPT3574.CHR5.NNIC	OXCT1	OXCT1	False	True	Cle	17.000682860761575	pNNC	known_nterm_novel_splice_novel_cterm	kn_ns_nc
TRANSCRIPT3604.CHR5.NNIC	C5orf51	C5orf51	True	True	Cle	24.08430071941223	pNNC	known_nterm_novel_splice_novel_cterm	kn_ns_nc
TRANSCRIPT3634.CHR5.NIC	C5orf51	C5orf51	False	True	Cle	25.50102429114236	pNNC	known_nterm_known_splice_novel_cterm	kn_ks_nc
TRANSCRIPT3597.CHR5.NIC	FBXO4	FBXO4	True	True	Pla	14.167235717301311	pFSM	known_nterm_known_splice_known_cterm	kn_ks_kc
TRANSCRIPT3661.CHR5.NIC	CCDC152	CCDC152	False	True	Cle	12.75051214557118	pNNC	known_nterm_known_splice_novel_cterm	kn_ks_nc
TRANSCRIPT3680.CHR5.NIC	CCDC152	CCDC152	False	True	Cle	5.666894286920525	pNNC	known_nterm_known_splice_novel_cterm	kn_ks_nc
TRANSCRIPT3707.CHR5.NIC	ZNF131	ZNF131	False	True	Cle	25.50102429114236	pFSM	known_nterm_known_splice_known_cterm	kn_ks_kc
TRANSCRIPT3732.CHR5.NIC	NIM1K	NIM1K	False	True	Pla	19.83413000422184	pFSM	known_nterm_known_splice_known_cterm	kn_ks_kc
TRANSCRIPT3864.CHR5.NNIC	HMGCS1	HMGCS1	False	True	Cle	158.67304003377467	pNIC	known_nterm_combo_splice_known_cterm	kn_cs_kc
TRANSCRIPT3965.CHR5.NIC	PAIP1	PAIP1	False	True	Pla	48.16860143882446	pNIC	combo_nterm_cterm	cnc
TRANSCRIPT3974.CHR5.NIC	PAIP1	PAIP1	True	True	Cle	68.0027314430463	pNNC	known_nterm_known_splice_novel_cterm	kn_ks_nc
TRANSCRIPT4000.CHR5.NIC	NNT	NNT	True	True	Pla	14.167235717301311	pFSM	known_nterm_known_splice_known_cterm	kn_ks_kc
TRANSCRIPT4002.CHR5.NIC	NNT	NNT	True	True	Low	51.00204858228472	pFSM	known_nterm_known_splice_known_cterm	kn_ks_kc
TRANSCRIPT4040.CHR5.NIC	NNT	NNT	False	True	Cle	25.50102429114236	pNNC	known_nterm_known_splice_novel_cterm	kn_ks_nc
TRANSCRIPT4055.CHR5.NNIC	MRPS30	MRPS30	True	True	Cle	72.25290215823668	pFSM	known_nterm_known_splice_known_cterm	kn_ks_kc
TRANSCRIPT4080.CHR5.NIC	MRPS30	MRPS30	False	True	Cle	17.000682860761575	pNNC	known_nterm_known_splice_novel_cterm	kn_ks_nc
TRANSCRIPT4131.CHR5.NNIC	HCN1	HCN1	False	True	Pla	99.17065002110915	pNNC	novel_nterm_known_splice_known_cterm	nn_ks_kc
TRANSCRIPT4122.CHR5.NNIC	HCN1	HCN1	True	True	Pla	75.08634930169694	pNNC	novel_nterm_known_splice_known_cterm	nn_ks_kc
TRANSCRIPT4151.CHR5.NNIC	HCN1	HCN1	False	True	Pla	17.000682860761575	pNNC	novel_nterm_known_splice_novel_cterm	nn_ks_nc
TRANSCRIPT4178.CHR5.NNIC	HCN1	HCN1	False	True	Pla	15.583959289031442	pNNC	novel_nterm_known_splice_novel_cterm	nn_ks_nc
TRANSCRIPT4223.CHR5.NNIC	HCN1	HCN1	False	True	Pla	52.41877215401485	pNNC	novel_nterm_known_splice_known_cterm	nn_ks_kc
TRANSCRIPT4332.CHR5.NIC	PARP8	PARP8	False	True	Cle	15.583959289031442	pNIC	known_nterm_combo_splice_known_cterm	kn_cs_kc
TRANSCRIPT4366.CHR5.NIC	PARP8	PARP8	False	True	Pla	4.250170715190394	pNNC	known_nterm_known_splice_novel_cterm	kn_ks_nc
TRANSCRIPT4459.CHR5.NNIC	ITGA1	ITGA1	True	True	Pla	4.250170715190394	pNNC	known_nterm_novel_splice_novel_cterm	kn_ns_nc
TRANSCRIPT4460.CHR5.NIC	ITGA1	ITGA1	False	True	Pla	24.08430071941223	pNNC	known_nterm_known_splice_novel_cterm	kn_ks_nc
TRANSCRIPT4479.CHR5.NIC	ITGA2	ITGA2	False	True	Cle	12.75051214557118	pNNC	known_nterm_known_splice_novel_cterm	kn_ks_nc
TRANSCRIPT4493.CHR5.NIC	MOCS2	MOCS2	True	True	Low	34.00136572152315	pFSM	known_nterm_known_splice_known_cterm	kn_ks_kc
TRANSCRIPT4617.CHR5.NNIC	SNX18	SNX18	True	True	Cle	5.666894286920525	pNNC	known_nterm_novel_splice_novel_cterm	kn_ns_nc
TRANSCRIPT4619.CHR5.NNIC	SNX18	SNX18	True	True	Cle	4.250170715190394	pNNC	known_nterm_novel_splice_novel_cterm	kn_ns_nc
TRANSCRIPT4659.CHR5.NNIC	DHX29	DHX29	False	True	Cle	21.250853575951968	pNNC	known_nterm_novel_splice_known_cterm	kn_ns_kc
TRANSCRIPT4693.CHR5.NIC	DHX29	DHX29	False	True	Cle	11.33378857384105	pNNC	known_nterm_known_splice_novel_cterm	kn_ks_nc
TRANSCRIPT4695.CHR5.NIC	DHX29	DHX29	True	True	Cle	39.66826000844367	pNNC	known_nterm_known_splice_novel_cterm	kn_ks_nc
TRANSCRIPT4697.CHR5.NIC	DHX29	DHX29	False	True	Cle	53.83549572574498	pNNC	known_nterm_known_splice_novel_cterm	kn_ks_nc
TRANSCRIPT4723.CHR5.NIC	DHX29	DHX29	False	True	Cle	29.75119500633276	pNNC	known_nterm_known_splice_novel_cterm	kn_ks_nc
TRANSCRIPT4676.CHR5.NIC	MTREX	MTREX	False	True	Cle	19.83413000422184	pNIC	combo_nterm_cterm	cnc
TRANSCRIPT4704.CHR5.NIC	PLPP1	PLPP1	True	True	Cle	8.500341430380788	pFSM	known_nterm_known_splice_known_cterm	kn_ks_kc
TRANSCRIPT4770.CHR5.NIC	SLC38A9	SLC38A9	False	True	Pla	21.250853575951965	pFSM	known_nterm_known_splice_known_cterm	kn_ks_kc
TRANSCRIPT4972.CHR5.NIC	SETD9	SETD9	True	True	Cle	14.167235717301311	pFSM	known_nterm_known_splice_known_cterm	kn_ks_kc
TRANSCRIPT4963.CHR5.NIC	MIER3	MIER3	True	True	Cle	24.08430071941223	pNNC	known_nterm_known_splice_novel_cterm	kn_ks_nc
TRANSCRIPT5137.CHR5.NNIC	PDE4D	PDE4D	False	True	Cle	49.58532501055459	pNNC	novel_nterm_novel_splice_known_cterm	nn_ns_kc
TRANSCRIPT5147.CHR5.NNIC	PDE4D	PDE4D	False	True	Cle	7.083617858650656	pNNC	novel_nterm_novel_splice_novel_cterm	nn_ns_nc
TRANSCRIPT5166.CHR5.NIC	PDE4D	PDE4D	False	True	Pla	7.083617858650656	pNNC	novel_nterm_known_splice_novel_cterm	nn_ks_nc
TRANSCRIPT5167.CHR5.NNIC	PDE4D	PDE4D	False	True	Cle	32.58464214979301	pNNC	novel_nterm_novel_splice_novel_cterm	nn_ns_nc
TRANSCRIPT5179.CHR5.NNIC	PDE4D	PDE4D	True	True	Cle	8.500341430380788	pNNC	novel_nterm_novel_splice_novel_cterm	nn_ns_nc
TRANSCRIPT5214.CHR5.NNIC	PDE4D	PDE4D	False	True	Cle	7.083617858650656	pNNC	novel_nterm_novel_splice_novel_cterm	nn_ns_nc
TRANSCRIPT5215.CHR5.NIC	PDE4D	PDE4D	False	True	Low	34.00136572152315	pNNC	known_nterm_known_splice_novel_cterm	kn_ks_nc
TRANSCRIPT5250.CHR5.NIC	ELOVL7	ELOVL7	False	True	Cle	4.250170715190394	pFSM	known_nterm_known_splice_known_cterm	kn_ks_kc
TRANSCRIPT5256.CHR5.NIC	ELOVL7	ELOVL7	True	True	Low	4.250170715190394	pFSM	known_nterm_known_splice_known_cterm	kn_ks_kc
TRANSCRIPT5390.CHR5.NIC	ZSWIM6	ZSWIM6	False	True	Pla	4.250170715190394	pNNC	novel_nterm_known_splice_known_cterm	nn_ks_kc
TRANSCRIPT5419.CHR5.NIC	KIF2A	KIF2A	True	True	Pla	28.334471434602623	pNIC	known_nterm_combo_splice_known_cterm	kn_cs_kc
TRANSCRIPT5581.CHR5.NIC	RNF180	RNF180	False	True	Cle	17.000682860761575	pFSM	known_nterm_known_splice_known_cterm	kn_ks_kc
TRANSCRIPT5584.CHR5.NNIC	RNF180	RNF180	False	True	Cle	19.83413000422184	pNNC	novel_nterm_known_splice_known_cterm	nn_ks_kc
TRANSCRIPT5595.CHR5.NNIC	RNF180	RNF180	False	True	Cle	17.000682860761575	pNNC	novel_nterm_known_splice_novel_cterm	nn_ks_nc
TRANSCRIPT5601.CHR5.NIC	RGS7BP	RGS7BP	True	True	Pla	5.666894286920525	pNNC	known_nterm_novel_splice_novel_cterm	kn_ns_nc
TRANSCRIPT5612.CHR5.NIC	RGS7BP	RGS7BP	False	True	Low	18.417406432491703	pNNC	novel_nterm_known_splice_known_cterm	nn_ks_kc
TRANSCRIPT5626.CHR5.NNIC	SREK1IP1	SREK1IP1	False	True	Cle	8.500341430380788	pNIC	known_nterm_combo_splice_known_cterm	kn_cs_kc
TRANSCRIPT5637.CHR5.NNIC	CWC27	CWC27	False	True	Cle	9.917065002110917	pNNC	known_nterm_novel_splice_known_cterm	kn_ns_kc
TRANSCRIPT5652.CHR5.NIC	CWC27	CWC27	False	True	Cle	18.417406432491703	pNNC	known_nterm_known_splice_novel_cterm	kn_ks_nc
TRANSCRIPT5653.CHR5.NIC	CWC27	CWC27	False	True	Cle	19.83413000422184	pNIC	combo_nterm_cterm	cnc
TRANSCRIPT5655.CHR5.NIC	CWC27	CWC27	False	True	Cle	31.167918578062885	pNNC	known_nterm_known_splice_novel_cterm	kn_ks_nc
TRANSCRIPT5704.CHR5.NIC	PPWD1	PPWD1	True	True	Pla	17.000682860761575	pFSM	known_nterm_known_splice_known_cterm	kn_ks_kc
TRANSCRIPT5810.CHR5.NIC	TRIM23	TRIM23	False	True	Cle	12.75051214557118	pNNC	known_nterm_known_splice_novel_cterm	kn_ks_nc
TRANSCRIPT5711.CHR5.NIC	TRIM23	TRIM23	True	True	Pla	9.917065002110917	pFSM	known_nterm_known_splice_known_cterm	kn_ks_kc
TRANSCRIPT5842.CHR5.NIC	TRIM23	TRIM23	False	True	Cle	24.08430071941223	pNNC	known_nterm_known_splice_novel_cterm	kn_ks_nc
TRANSCRIPT5726.CHR5.NNIC	SGTB	SGTB	True	True	Cle	73.66962572996682	pFSM	known_nterm_known_splice_known_cterm	kn_ks_kc
TRANSCRIPT5769.CHR5.NNIC	SGTB	SGTB	True	True	Cle	5.666894286920525	pNIC	known_nterm_combo_splice_known_cterm	kn_cs_kc
TRANSCRIPT5701.CHR5.NIC	NLN	NLN	False	True	Cle	9.917065002110917	pNIC	known_nterm_combo_splice_known_cterm	kn_cs_kc
TRANSCRIPT5802.CHR5.NIC	NLN	NLN	False	True	Cle	7.083617858650656	pNNC	known_nterm_known_splice_novel_cterm	kn_ks_nc
TRANSCRIPT5869.CHR5.NIC	ERBIN	ERBIN	False	True	Pla	184.17406432491703	pNIC	known_nterm_combo_splice_known_cterm	kn_cs_kc
TRANSCRIPT5882.CHR5.NNIC	ERBIN	ERBIN	False	True	Pla	14.167235717301311	pFSM	known_nterm_known_splice_known_cterm	kn_ks_kc
TRANSCRIPT5890.CHR5.NIC	ERBIN	ERBIN	False	True	Pla	12.75051214557118	pNNC	known_nterm_known_splice_novel_cterm	kn_ks_nc
TRANSCRIPT5894.CHR5.NIC	ERBIN	ERBIN	False	True	Low	11.33378857384105	pNNC	known_nterm_known_splice_novel_cterm	kn_ks_nc
TRANSCRIPT5901.CHR5.NIC	ERBIN	ERBIN	False	True	Pla	31.167918578062885	pNNC	novel_nterm_known_splice_known_cterm	nn_ks_kc
TRANSCRIPT6107.CHR5.NIC	SLC30A5	SLC30A5	False	True	Pla	141.67235717301313	pNIC	known_nterm_combo_splice_known_cterm	kn_cs_kc
TRANSCRIPT6202.CHR5.NIC	RAD17	RAD17	False	True	Pla	15.583959289031442	pFSM	known_nterm_known_splice_known_cterm	kn_ks_kc
TRANSCRIPT6212.CHR5.NNIC	RAD17	RAD17	False	True	Pla	53.83549572574498	pFSM	known_nterm_known_splice_known_cterm	kn_ks_kc
TRANSCRIPT6203.CHR5.NIC	RAD17	RAD17	False	True	Pla	62.33583715612578	pFSM	known_nterm_known_splice_known_cterm	kn_ks_kc
TRANSCRIPT6371.CHR5.NIC	GTF2H2C	GTF2H2C	False	True	Cle	45.3351542953642	pFSM	known_nterm_known_splice_known_cterm	kn_ks_kc
TRANSCRIPT6610.CHR5.NNIC	SERF1B	SERF1B	True	True	Low	15.583959289031442	pFSM	known_nterm_known_splice_known_cterm	kn_ks_kc
TRANSCRIPT6651.CHR5.NNIC	SERF1B	SERF1B	False	True	Low	12.75051214557118	pNIC	combo_nterm_cterm	cnc
TRANSCRIPT6807.CHR5.NNIC	SMN1	SMN1	True	True	Cle	60.91911358439564	pFSM	known_nterm_known_splice_known_cterm	kn_ks_kc
TRANSCRIPT6998.CHR5.NIC	MCCC2	MCCC2	True	True	Cle	24.08430071941223	pFSM	known_nterm_known_splice_known_cterm	kn_ks_kc
TRANSCRIPT7222.CHR5.NNIC	MRPS27	MRPS27	False	True	Cle	35.41808929325328	pNNC	known_nterm_novel_splice_known_cterm	kn_ns_kc
TRANSCRIPT7232.CHR5.NNIC	MRPS27	MRPS27	False	True	Pla	17.000682860761575	pFSM	known_nterm_known_splice_known_cterm	kn_ks_kc
TRANSCRIPT7236.CHR5.NIC	MRPS27	MRPS27	True	True	Pla	36.83481286498341	pNIC	combo_nterm_cterm	cnc
TRANSCRIPT7257.CHR5.NIC	MRPS27	MRPS27	False	True	Cle	65.16928429958602	pNNC	known_nterm_known_splice_novel_cterm	kn_ks_nc
TRANSCRIPT7211.CHR5.NNIC	PTCD2	PTCD2	True	True	Cle	5.666894286920525	pFSM	known_nterm_known_splice_known_cterm	kn_ks_kc
TRANSCRIPT7277.CHR5.NIC	PTCD2	PTCD2	False	True	Cle	14.167235717301311	pNNC	known_nterm_known_splice_novel_cterm	kn_ks_nc
TRANSCRIPT7244.CHR5.NIC	PTCD2	PTCD2	True	True	Pla	4.250170715190394	pNIC	combo_nterm_cterm	cnc
TRANSCRIPT7245.CHR5.NIC	PTCD2	PTCD2	True	True	Low	4.250170715190394	pNIC	combo_nterm_cterm	cnc
TRANSCRIPT7495.CHR5.NNIC	FCHO2	FCHO2	False	True	Pla	19.83413000422184	pNNC	known_nterm_novel_splice_known_cterm	kn_ns_kc
TRANSCRIPT7509.CHR5.NNIC	FCHO2	FCHO2	False	True	Pla	17.000682860761575	pNNC	known_nterm_novel_splice_novel_cterm	kn_ns_nc
TRANSCRIPT7511.CHR5.NIC	FCHO2	FCHO2	False	True	Pla	99.17065002110918	pNNC	known_nterm_known_splice_novel_cterm	kn_ks_nc
TRANSCRIPT7517.CHR5.NIC	FCHO2	FCHO2	False	True	Pla	24.08430071941223	pNNC	known_nterm_known_splice_novel_cterm	kn_ks_nc
TRANSCRIPT7676.CHR5.NIC	ARHGEF28	ARHGEF28	False	True	Cle	45.3351542953642	pNNC	known_nterm_known_splice_novel_cterm	kn_ks_nc
TRANSCRIPT7681.CHR5.NIC	ARHGEF28	ARHGEF28	False	True	Cle	12.75051214557118	pNNC	known_nterm_known_splice_novel_cterm	kn_ks_nc
TRANSCRIPT7682.CHR5.NNIC	ARHGEF28	ARHGEF28	True	True	Cle	15.583959289031444	pNNC	known_nterm_known_splice_novel_cterm	kn_ks_nc
TRANSCRIPT7688.CHR5.NIC	ARHGEF28	ARHGEF28	False	True	Cle	5.666894286920525	pNNC	known_nterm_known_splice_novel_cterm	kn_ks_nc
TRANSCRIPT7787.CHR5.NIC	GFM2	GFM2	False	True	Pla	12.75051214557118	pNNC	known_nterm_known_splice_novel_cterm	kn_ks_nc
TRANSCRIPT7800.CHR5.NIC	GFM2	GFM2	False	True	Pla	11.33378857384105	pNNC	known_nterm_known_splice_novel_cterm	kn_ks_nc
TRANSCRIPT7765.CHR5.NIC	FAM169A	FAM169A	False	True	Pla	107.67099145148995	pFSM	known_nterm_known_splice_known_cterm	kn_ks_kc
TRANSCRIPT7893.CHR5.NIC	HMGCR	HMGCR	True	True	Cle	17.000682860761575	pNNC	known_nterm_known_splice_novel_cterm	kn_ks_nc
TRANSCRIPT7915.CHR5.NNIC	CERT1	CERT1	True	True	Cle	15.583959289031442	pNNC	known_nterm_novel_splice_known_cterm	kn_ns_kc
TRANSCRIPT7977.CHR5.NNIC	CERT1	CERT1	True	True	Pla	21.250853575951968	pFSM	known_nterm_known_splice_known_cterm	kn_ks_kc
TRANSCRIPT7985.CHR5.NIC	CERT1	CERT1	False	True	Cle	12.75051214557118	pNNC	known_nterm_known_splice_novel_cterm	kn_ks_nc
TRANSCRIPT7994.CHR5.NIC	CERT1	CERT1	False	True	Cle	12.75051214557118	pNNC	known_nterm_known_splice_novel_cterm	kn_ks_nc
TRANSCRIPT8001.CHR5.NNIC	CERT1	CERT1	True	True	Cle	29.75119500633276	pNNC	known_nterm_known_splice_novel_cterm	kn_ks_nc
TRANSCRIPT7940.CHR5.NNIC	POLK	POLK	False	True	Pla	31.167918578062885	pFSM	known_nterm_known_splice_known_cterm	kn_ks_kc
TRANSCRIPT7944.CHR5.NNIC	POLK	POLK	False	True	Cle	12.75051214557118	pNNC	known_nterm_novel_splice_known_cterm	kn_ns_kc
TRANSCRIPT7958.CHR5.NIC	POLK	POLK	True	True	Pla	15.583959289031442	pNIC	known_nterm_combo_splice_known_cterm	kn_cs_kc
TRANSCRIPT7963.CHR5.NIC	POLK	POLK	True	True	Pla	18.417406432491703	pFSM	known_nterm_known_splice_known_cterm	kn_ks_kc
TRANSCRIPT8003.CHR5.NIC	POLK	POLK	False	True	Pla	18.417406432491703	pNNC	known_nterm_known_splice_novel_cterm	kn_ks_nc
TRANSCRIPT7966.CHR5.NIC	POLK	POLK	False	True	Pla	12.75051214557118	pNIC	combo_nterm_cterm	cnc
TRANSCRIPT8045.CHR5.NIC	POC5	POC5	False	True	Pla	82.16996716034761	pNIC	combo_nterm_cterm	cnc
TRANSCRIPT8031.CHR5.NIC	POC5	POC5	True	True	Low	19.83413000422184	pFSM	known_nterm_known_splice_known_cterm	kn_ks_kc
TRANSCRIPT8166.CHR5.NNIC	F2RL2	F2RL2	True	True	Pla	24.08430071941223	pFSM	known_nterm_known_splice_known_cterm	kn_ks_kc
TRANSCRIPT8245.CHR5.NIC	ENSG00000285000	AGGF1	False	True	Pla	19.83413000422184	pNNC	known_nterm_known_splice_novel_cterm	kn_ks_nc
TRANSCRIPT8248.CHR5.NNIC	ENSG00000284762	ENSG00000284762	False	True	Cle	4.250170715190394	pNNC	novel_nterm_novel_splice_known_cterm	nn_ns_kc
TRANSCRIPT8256.CHR5.NNIC	ENSG00000284762	ENSG00000284762	False	True	Cle	8.500341430380788	pNNC	novel_nterm_novel_splice_known_cterm	nn_ns_kc
TRANSCRIPT8251.CHR5.NIC	PDE8B	ENSG00000284762	False	True	Cle	14.167235717301311	pFSM	known_nterm_known_splice_known_cterm	kn_ks_kc
TRANSCRIPT8316.CHR5.NIC	ENSG00000284762	PDE8B	False	True	Pla	8.500341430380788	pFSM	known_nterm_known_splice_known_cterm	kn_ks_kc
TRANSCRIPT8284.CHR5.NNIC	WDR41	WDR41	True	True	Cle	43.91843072363407	pFSM	known_nterm_known_splice_known_cterm	kn_ks_kc
TRANSCRIPT8351.CHR5.NIC	WDR41	WDR41	True	True	Cle	52.41877215401485	pFSM	known_nterm_known_splice_known_cterm	kn_ks_kc
TRANSCRIPT8401.CHR5.NNIC	AP3B1	AP3B1	True	True	Pla	26.91774786287249	pNNC	known_nterm_novel_splice_novel_cterm	kn_ns_nc
TRANSCRIPT8416.CHR5.NIC	AP3B1	AP3B1	False	True	Pla	21.250853575951968	pNNC	known_nterm_novel_splice_novel_cterm	kn_ns_nc
TRANSCRIPT8426.CHR5.NIC	AP3B1	AP3B1	False	True	Pla	36.83481286498341	pNNC	known_nterm_known_splice_novel_cterm	kn_ks_nc
TRANSCRIPT8430.CHR5.NIC	AP3B1	AP3B1	False	True	Pla	26.91774786287249	pNNC	known_nterm_known_splice_novel_cterm	kn_ks_nc
TRANSCRIPT8432.CHR5.NIC	AP3B1	AP3B1	True	True	Pla	25.50102429114236	pNNC	known_nterm_known_splice_novel_cterm	kn_ks_nc
TRANSCRIPT8490.CHR5.NNIC	LHFPL2	LHFPL2	False	True	Pla	12.75051214557118	pFSM	known_nterm_known_splice_known_cterm	kn_ks_kc
TRANSCRIPT8519.CHR5.NIC	ARSB	ARSB	False	True	Cle	5.666894286920525	pNNC	known_nterm_novel_splice_novel_cterm	kn_ns_nc
TRANSCRIPT8540.CHR5.NIC	DMGDH	DMGDH	True	True	Pla	11.33378857384105	pFSM	known_nterm_known_splice_known_cterm	kn_ks_kc
TRANSCRIPT8594.CHR5.NIC	HOMER1	HOMER1	False	True	Pla	21.250853575951968	pNNC	known_nterm_known_splice_novel_cterm	kn_ks_nc
TRANSCRIPT8656.CHR5.NNIC	TENT2	TENT2	False	True	Pla	19.83413000422184	pNNC	known_nterm_novel_splice_known_cterm	kn_ns_kc
TRANSCRIPT8657.CHR5.NIC	TENT2	TENT2	False	True	Pla	41.084983580173805	pFSM	known_nterm_known_splice_known_cterm	kn_ks_kc
TRANSCRIPT8733.CHR5.NIC	TENT2	TENT2	False	True	Low	36.83481286498341	pNNC	known_nterm_known_splice_novel_cterm	kn_ks_nc
TRANSCRIPT8759.CHR5.NIC	THBS4	THBS4	False	True	Cle	26.91774786287249	pFSM	known_nterm_known_splice_known_cterm	kn_ks_kc
TRANSCRIPT8781.CHR5.NNIC	SERINC5	SERINC5	True	True	Cle	8.500341430380788	pFSM	known_nterm_known_splice_known_cterm	kn_ks_kc
TRANSCRIPT8832.CHR5.NIC	SERINC5	SERINC5	False	True	Cle	63.75256072785591	pNNC	known_nterm_known_splice_novel_cterm	kn_ks_nc
TRANSCRIPT8908.CHR5.NNIC	ZFYVE16	ZFYVE16	False	True	Cle	15.583959289031444	pFSM	known_nterm_known_splice_known_cterm	kn_ks_kc
TRANSCRIPT8928.CHR5.NNIC	ZFYVE16	ZFYVE16	False	True	Cle	32.58464214979301	pNNC	known_nterm_novel_splice_novel_cterm	kn_ns_nc
TRANSCRIPT8935.CHR5.NIC	FAM151B	FAM151B	False	True	Cle	7.083617858650656	pNNC	known_nterm_known_splice_novel_cterm	kn_ks_nc
TRANSCRIPT9013.CHR5.NNIC	MSH3	MSH3	False	True	Cle	14.167235717301311	pNNC	known_nterm_novel_splice_novel_cterm	kn_ns_nc
TRANSCRIPT9017.CHR5.NIC	MSH3	MSH3	False	True	Cle	8.500341430380788	pNNC	known_nterm_known_splice_novel_cterm	kn_ks_nc
TRANSCRIPT9100.CHR5.NIC	RASGRF2	RASGRF2	False	True	Low	19.83413000422184	pNNC	novel_nterm_known_splice_known_cterm	nn_ks_kc
TRANSCRIPT9189.CHR5.NNIC	SSBP2	SSBP2	False	True	Cle	35.41808929325328	pNNC	known_nterm_novel_splice_novel_cterm	kn_ns_nc
TRANSCRIPT9152.CHR5.NNIC	SSBP2	SSBP2	True	True	Cle	621.9416479895276	pFSM	known_nterm_known_splice_known_cterm	kn_ks_kc
TRANSCRIPT9202.CHR5.NIC	SSBP2	SSBP2	False	True	Cle	69.41945501477642	pNNC	known_nterm_known_splice_novel_cterm	kn_ks_nc
TRANSCRIPT9210.CHR5.NIC	SSBP2	SSBP2	False	True	Cle	96.33720287764892	pNNC	known_nterm_known_splice_novel_cterm	kn_ks_nc
TRANSCRIPT9224.CHR5.NIC	SSBP2	SSBP2	False	True	Cle	53.83549572574498	pNNC	known_nterm_known_splice_novel_cterm	kn_ks_nc
TRANSCRIPT9214.CHR5.NNIC	SSBP2	SSBP2	False	True	Cle	38.25153643671354	pNNC	known_nterm_novel_splice_novel_cterm	kn_ns_nc
TRANSCRIPT9235.CHR5.NIC	SSBP2	SSBP2	False	True	Cle	100.58737359283931	pNNC	known_nterm_known_splice_novel_cterm	kn_ks_nc
TRANSCRIPT9311.CHR5.NIC	ATG10	ATG10	False	True	Cle	4.250170715190394	pNNC	known_nterm_novel_splice_novel_cterm	kn_ns_nc
TRANSCRIPT9321.CHR5.NNIC	RPS23	RPS23	True	True	Cle	85.00341430380787	pFSM	known_nterm_known_splice_known_cterm	kn_ks_kc
TRANSCRIPT9369.CHR5.NIC	XRCC4	XRCC4	False	True	Cle	8.500341430380788	pNNC	known_nterm_known_splice_novel_cterm	kn_ks_nc
TRANSCRIPT9374.CHR5.NIC	XRCC4	XRCC4	False	True	Cle	4.250170715190394	pNNC	known_nterm_known_splice_novel_cterm	kn_ks_nc
TRANSCRIPT9431.CHR5.NNIC	EDIL3	EDIL3	False	True	Pla	28.334471434602623	pNNC	novel_nterm_known_splice_known_cterm	nn_ks_kc
TRANSCRIPT9514.CHR5.NNIC	RASA1	RASA1	False	True	Pla	55.25221929747512	pNIC	known_nterm_combo_splice_known_cterm	kn_cs_kc
TRANSCRIPT9540.CHR5.NIC	RASA1	RASA1	False	True	Pla	58.08566644093538	pNNC	known_nterm_known_splice_novel_cterm	kn_ks_nc
TRANSCRIPT9607.CHR5.NIC	RASA1	RASA1	False	True	Pla	45.3351542953642	pNNC	known_nterm_known_splice_novel_cterm	kn_ks_nc
TRANSCRIPT9511.CHR5.NIC	RASA1	RASA1	False	True	Cle	24.08430071941223	pFSM	known_nterm_known_splice_known_cterm	kn_ks_kc
TRANSCRIPT9557.CHR5.NIC	CCNH	CCNH	True	True	Pla	14.167235717301311	pFSM	known_nterm_known_splice_known_cterm	kn_ks_kc
TRANSCRIPT9556.CHR5.NNIC	CCNH	CCNH	True	True	Pla	223.84232433336072	pFSM	known_nterm_known_splice_known_cterm	kn_ks_kc
TRANSCRIPT9589.CHR5.NIC	CCNH	CCNH	False	True	Pla	164.33993432069522	pNIC	combo_nterm_cterm	cnc
TRANSCRIPT9663.CHR5.NIC	TMEM161B	TMEM161B	False	True	Cle	60.91911358439564	pNIC	combo_nterm_cterm	cnc
TRANSCRIPT9906.CHR5.NIC	MEF2C	MEF2C	False	True	Pla	257.8436900548839	pFSM	known_nterm_known_splice_known_cterm	kn_ks_kc
TRANSCRIPT9915.CHR5.NIC	MEF2C	MEF2C	False	True	Pla	121.83822716879128	pFSM	known_nterm_known_splice_known_cterm	kn_ks_kc
TRANSCRIPT10030.CHR5.NIC	MEF2C	MEF2C	False	True	Pla	106.25426787975984	pNNC	known_nterm_known_splice_novel_cterm	kn_ks_nc
TRANSCRIPT10079.CHR5.NNIC	CETN3	CETN3	False	True	Cle	5.666894286920525	pNIC	known_nterm_combo_splice_known_cterm	kn_cs_kc
TRANSCRIPT10080.CHR5.NIC	CETN3	CETN3	False	True	Cle	42.501707151903936	pNNC	known_nterm_known_splice_novel_cterm	kn_ks_nc
TRANSCRIPT10087.CHR5.NIC	LYSMD3	LYSMD3	False	True	Pla	46.75187786709432	pFSM	known_nterm_known_splice_known_cterm	kn_ks_kc
TRANSCRIPT10131.CHR5.NIC	ADGRV1	ADGRV1	False	True	Pla	22.6675771476821	pNNC	known_nterm_known_splice_novel_cterm	kn_ks_nc
TRANSCRIPT10175.CHR5.NIC	ADGRV1	ADGRV1	True	True	Pla	19.83413000422184	pNNC	known_nterm_known_splice_novel_cterm	kn_ks_nc
TRANSCRIPT10171.CHR5.NNIC	ADGRV1	ADGRV1	False	True	Pla	7.083617858650656	pNNC	novel_nterm_novel_splice_novel_cterm	nn_ns_nc
TRANSCRIPT10193.CHR5.NIC	ADGRV1	ADGRV1	False	True	Pla	34.00136572152315	pNNC	novel_nterm_known_splice_known_cterm	nn_ks_kc
TRANSCRIPT10139.CHR5.NIC	ADGRV1	ADGRV1	False	True	Pla	29.75119500633276	pNNC	novel_nterm_known_splice_novel_cterm	nn_ks_nc
TRANSCRIPT10371.CHR5.NIC	FAM172A	FAM172A	False	True	Pla	26.91774786287249	pNIC	known_nterm_combo_splice_known_cterm	kn_cs_kc
TRANSCRIPT10372.CHR5.NNIC	FAM172A	FAM172A	False	True	Pla	26.91774786287249	pNIC	known_nterm_combo_splice_known_cterm	kn_cs_kc
TRANSCRIPT10394.CHR5.NIC	FAM172A	FAM172A	False	True	Pla	18.417406432491703	pNNC	known_nterm_known_splice_novel_cterm	kn_ks_nc
TRANSCRIPT10445.CHR5.NIC	FAM172A	FAM172A	False	True	Pla	59.50239001266551	pNNC	known_nterm_known_splice_novel_cterm	kn_ks_nc
TRANSCRIPT10564.CHR5.NIC	KIAA0825	KIAA0825	False	True	Cle	18.417406432491703	pNNC	known_nterm_known_splice_novel_cterm	kn_ks_nc
TRANSCRIPT10591.CHR5.NNIC	KIAA0825	KIAA0825	False	True	Cle	11.33378857384105	pFSM	known_nterm_known_splice_known_cterm	kn_ks_kc
TRANSCRIPT10539.CHR5.NIC	SLF1	SLF1	False	True	Pla	8.500341430380788	pNNC	known_nterm_known_splice_novel_cterm	kn_ks_nc
TRANSCRIPT10542.CHR5.NIC	SLF1	SLF1	False	True	Pla	9.917065002110917	pNNC	known_nterm_known_splice_novel_cterm	kn_ks_nc
TRANSCRIPT10547.CHR5.NIC	SLF1	SLF1	True	True	Pla	9.917065002110917	pFSM	known_nterm_known_splice_known_cterm	kn_ks_kc
TRANSCRIPT10598.CHR5.NIC	SLF1	SLF1	False	True	Pla	5.666894286920525	pNNC	novel_nterm_known_splice_known_cterm	nn_ks_kc
TRANSCRIPT10529.CHR5.NIC	MCTP1	MCTP1	False	True	Pla	21.250853575951968	pNIC	known_nterm_combo_splice_known_cterm	kn_cs_kc
TRANSCRIPT10692.CHR5.NIC	TTC37	TTC37	False	True	Pla	143.08908074474323	pNNC	known_nterm_known_splice_novel_cterm	kn_ks_nc
TRANSCRIPT10726.CHR5.NIC	RFESD	RFESD	False	True	Cle	4.250170715190394	pNIC	known_nterm_combo_splice_known_cterm	kn_cs_kc
TRANSCRIPT10710.CHR5.NNIC	RHOBTB3	RHOBTB3	False	True	Pla	9.917065002110917	pNIC	known_nterm_combo_splice_known_cterm	kn_cs_kc
TRANSCRIPT10718.CHR5.NIC	RHOBTB3	RHOBTB3	False	True	Pla	38.25153643671354	pNNC	known_nterm_known_splice_novel_cterm	kn_ks_nc
TRANSCRIPT10771.CHR5.NIC	PCSK1	PCSK1	False	True	Pla	8.500341430380788	pFSM	known_nterm_known_splice_known_cterm	kn_ks_kc
TRANSCRIPT10803.CHR5.NIC	CAST	CAST	True	True	Cle	65.16928429958602	pFSM	known_nterm_known_splice_known_cterm	kn_ks_kc
TRANSCRIPT10854.CHR5.NIC	CAST	CAST	False	True	Pla	9.917065002110917	pNNC	known_nterm_known_splice_novel_cterm	kn_ks_nc
TRANSCRIPT10829.CHR5.NNIC	ERAP1	ERAP1	False	True	Cle	9.917065002110917	pNNC	known_nterm_novel_splice_novel_cterm	kn_ns_nc
TRANSCRIPT10865.CHR5.NIC	LNPEP	LNPEP	False	True	Pla	21.250853575951968	pNNC	known_nterm_known_splice_novel_cterm	kn_ks_nc
TRANSCRIPT11028.CHR5.NIC	FAM174A	FAM174A	True	True	Pla	12.75051214557118	pNNC	known_nterm_novel_splice_novel_cterm	kn_ns_nc
TRANSCRIPT11029.CHR5.NNIC	FAM174A	FAM174A	True	True	Pla	8.500341430380788	pNNC	known_nterm_novel_splice_novel_cterm	kn_ns_nc
TRANSCRIPT11103.CHR5.NIC	PAM	PAM	False	True	Pla	89.25358501899827	pNIC	known_nterm_combo_splice_known_cterm	kn_cs_kc
TRANSCRIPT11114.CHR5.NIC	PAM	PAM	False	True	Pla	28.334471434602623	pFSM	known_nterm_known_splice_known_cterm	kn_ks_kc
TRANSCRIPT11119.CHR5.NIC	PAM	PAM	False	True	Pla	25.50102429114236	pNIC	known_nterm_combo_splice_known_cterm	kn_cs_kc
TRANSCRIPT11147.CHR5.NIC	PAM	PAM	False	True	Low	28.334471434602623	pNNC	known_nterm_known_splice_novel_cterm	kn_ks_nc
TRANSCRIPT11217.CHR5.NNIC	GIN1	GIN1	False	True	Cle	7.083617858650656	pNNC	known_nterm_novel_splice_known_cterm	kn_ns_kc
TRANSCRIPT11294.CHR5.NNIC	NUDT12	NUDT12	False	True	Cle	17.000682860761575	pNNC	known_nterm_novel_splice_novel_cterm	kn_ns_nc
TRANSCRIPT11388.CHR5.NNIC	FBXL17	FBXL17	False	True	Pla	11.33378857384105	pNNC	novel_nterm_known_splice_known_cterm	nn_ks_kc
TRANSCRIPT11458.CHR5.NNIC	FER	FER	True	True	Pla	68.0027314430463	pFSM	known_nterm_known_splice_known_cterm	kn_ks_kc
TRANSCRIPT11498.CHR5.NIC	FER	FER	False	True	Pla	29.75119500633276	pNNC	known_nterm_known_splice_novel_cterm	kn_ks_nc
TRANSCRIPT11535.CHR5.NIC	FER	FER	False	True	Pla	31.167918578062885	pNNC	known_nterm_known_splice_novel_cterm	kn_ks_nc
TRANSCRIPT11541.CHR5.NIC	FER	FER	False	True	Pla	28.334471434602623	pNNC	known_nterm_known_splice_novel_cterm	kn_ks_nc
TRANSCRIPT11553.CHR5.NIC	FER	FER	False	True	Pla	19.83413000422184	pNNC	known_nterm_known_splice_novel_cterm	kn_ks_nc
TRANSCRIPT11685.CHR5.NIC	SLC25A46	SLC25A46	True	True	Cle	34.00136572152315	pNNC	known_nterm_novel_splice_novel_cterm	kn_ns_nc
TRANSCRIPT11709.CHR5.NIC	SLC25A46	SLC25A46	False	True	Cle	29.75119500633276	pNNC	known_nterm_known_splice_novel_cterm	kn_ks_nc
TRANSCRIPT11748.CHR5.NIC	CAMK4	CAMK4	False	True	Pla	150.17269860339388	pFSM	known_nterm_known_splice_known_cterm	kn_ks_kc
TRANSCRIPT11765.CHR5.NIC	STARD4	STARD4	False	True	Cle	5.666894286920525	pNNC	novel_nterm_known_splice_known_cterm	nn_ks_kc
TRANSCRIPT11762.CHR5.NNIC	STARD4	STARD4	True	True	Cle	15.583959289031442	pFSM	known_nterm_known_splice_known_cterm	kn_ks_kc
TRANSCRIPT11826.CHR5.NIC	NREP	NREP	False	True	Low	113.33788573841048	pNNC	known_nterm_known_splice_novel_cterm	kn_ks_nc
TRANSCRIPT11840.CHR5.NNIC	EPB41L4A	EPB41L4A	False	True	Pla	28.334471434602623	pFSM	known_nterm_known_splice_known_cterm	kn_ks_kc
TRANSCRIPT11846.CHR5.NNIC	EPB41L4A	EPB41L4A	False	True	Pla	14.167235717301311	pNNC	novel_nterm_known_splice_known_cterm	nn_ks_kc
TRANSCRIPT11909.CHR5.NIC	APC	APC	True	True	Low	86.420137875538	pFSM	known_nterm_known_splice_known_cterm	kn_ks_kc
TRANSCRIPT11930.CHR5.NIC	APC	APC	False	True	Cle	17.000682860761575	pNIC	known_nterm_combo_splice_known_cterm	kn_cs_kc
TRANSCRIPT11902.CHR5.NIC	APC	APC	False	True	Pla	25.50102429114236	pNIC	known_nterm_combo_splice_known_cterm	kn_cs_kc
TRANSCRIPT11992.CHR5.NIC	APC	APC	False	True	Pla	25.50102429114236	pNNC	known_nterm_known_splice_novel_cterm	kn_ks_nc
TRANSCRIPT11938.CHR5.NNIC	APC	APC	False	True	Pla	35.41808929325328	pNNC	novel_nterm_known_splice_known_cterm	nn_ks_kc
TRANSCRIPT11966.CHR5.NIC	APC	APC	False	True	Pla	83.58669073207773	pNNC	novel_nterm_known_splice_known_cterm	nn_ks_kc
TRANSCRIPT12072.CHR5.NIC	SRP19	SRP19	False	True	Low	11.33378857384105	pNNC	known_nterm_combo_splice_novel_cterm	kn_cs_nc
TRANSCRIPT12088.CHR5.NNIC	SRP19	SRP19	False	True	Low	25.50102429114236	pNNC	known_nterm_combo_splice_novel_cterm	kn_cs_nc
TRANSCRIPT12123.CHR5.NNIC	DCP2	DCP2	False	True	Pla	28.334471434602623	pNNC	known_nterm_novel_splice_novel_cterm	kn_ns_nc
TRANSCRIPT12140.CHR5.NIC	DCP2	DCP2	False	True	Pla	12.75051214557118	pNNC	known_nterm_known_splice_novel_cterm	kn_ks_nc
TRANSCRIPT12162.CHR5.NIC	DCP2	DCP2	False	True	Pla	15.583959289031442	pNNC	known_nterm_known_splice_novel_cterm	kn_ks_nc
TRANSCRIPT12172.CHR5.NIC	DCP2	DCP2	False	True	Pla	8.500341430380788	pNNC	known_nterm_known_splice_novel_cterm	kn_ks_nc
TRANSCRIPT12108.CHR5.NIC	MCC	MCC	False	True	Pla	77.91979644515722	pFSM	known_nterm_known_splice_known_cterm	kn_ks_kc
TRANSCRIPT12156.CHR5.NIC	MCC	MCC	False	True	Cle	45.3351542953642	pNNC	known_nterm_known_splice_novel_cterm	kn_ks_nc
TRANSCRIPT12217.CHR5.NIC	YTHDC2	YTHDC2	True	True	Low	126.08839788398168	pFSM	known_nterm_known_splice_known_cterm	kn_ks_kc
TRANSCRIPT12347.CHR5.NNIC	YTHDC2	YTHDC2	True	True	Cle	19.83413000422184	pNNC	known_nterm_known_splice_novel_cterm	kn_ks_nc
TRANSCRIPT12277.CHR5.NNIC	YTHDC2	YTHDC2	True	True	Pla	58.08566644093538	pNNC	novel_nterm_known_splice_known_cterm	nn_ks_kc
TRANSCRIPT12288.CHR5.NNIC	YTHDC2	YTHDC2	False	True	Pla	97.75392644937904	pNNC	novel_nterm_known_splice_novel_cterm	nn_ks_nc
TRANSCRIPT12419.CHR5.NIC	TRIM36	TRIM36	False	True	Pla	28.334471434602623	pFSM	known_nterm_known_splice_known_cterm	kn_ks_kc
TRANSCRIPT12422.CHR5.NNIC	TRIM36	TRIM36	False	True	Pla	28.334471434602623	pNIC	known_nterm_combo_splice_known_cterm	kn_cs_kc
TRANSCRIPT12455.CHR5.NNIC	PGGT1B	PGGT1B	False	True	Cle	52.41877215401485	pNNC	known_nterm_novel_splice_novel_cterm	kn_ns_nc
TRANSCRIPT12456.CHR5.NNIC	PGGT1B	PGGT1B	False	True	Cle	18.417406432491703	pNNC	known_nterm_novel_splice_novel_cterm	kn_ns_nc
TRANSCRIPT12473.CHR5.NIC	PGGT1B	PGGT1B	False	True	Cle	19.83413000422184	pNNC	known_nterm_known_splice_novel_cterm	kn_ks_nc
TRANSCRIPT12587.CHR5.NIC	CDO1	CDO1	False	True	Low	14.167235717301311	pNNC	novel_nterm_known_splice_known_cterm	nn_ks_kc
TRANSCRIPT12591.CHR5.NNIC	ATG12	ATG12	True	True	Cle	36.83481286498341	pFSM	known_nterm_known_splice_known_cterm	kn_ks_kc
TRANSCRIPT12552.CHR5.NNIC	AP3S1	AP3S1	True	True	Cle	89.25358501899827	pNNC	novel_nterm_known_splice_known_cterm	nn_ks_kc
TRANSCRIPT12618.CHR5.NIC	AP3S1	AP3S1	False	True	Cle	201.17474718567863	pNNC	known_nterm_known_splice_novel_cterm	kn_ks_nc
TRANSCRIPT12772.CHR5.NIC	COMMD10	COMMD10	False	True	Cle	26.91774786287249	pNNC	known_nterm_known_splice_novel_cterm	kn_ks_nc
TRANSCRIPT12777.CHR5.NIC	COMMD10	COMMD10	False	True	Cle	75.08634930169694	pNNC	known_nterm_known_splice_novel_cterm	kn_ks_nc
TRANSCRIPT12661.CHR5.NIC	SEMA6A	SEMA6A	False	True	Pla	62.33583715612577	pNIC	known_nterm_combo_splice_known_cterm	kn_cs_kc
TRANSCRIPT12671.CHR5.NIC	SEMA6A	SEMA6A	False	True	Pla	32.58464214979301	pNNC	known_nterm_known_splice_novel_cterm	kn_ks_nc
TRANSCRIPT12830.CHR5.NNIC	DTWD2	DTWD2	False	True	Pla	7.083617858650656	pNNC	known_nterm_novel_splice_novel_cterm	kn_ns_nc
TRANSCRIPT12817.CHR5.NNIC	DTWD2	DTWD2	True	True	Pla	63.75256072785591	pFSM	known_nterm_known_splice_known_cterm	kn_ks_kc
TRANSCRIPT12834.CHR5.NIC	DTWD2	DTWD2	False	True	Pla	11.33378857384105	pNNC	known_nterm_known_splice_novel_cterm	kn_ks_nc
TRANSCRIPT12847.CHR5.NIC	DMXL1	DMXL1	False	True	Pla	35.41808929325328	pNNC	known_nterm_known_splice_novel_cterm	kn_ks_nc
TRANSCRIPT12859.CHR5.NIC	DMXL1	DMXL1	False	True	Pla	22.6675771476821	pNNC	known_nterm_known_splice_novel_cterm	kn_ks_nc
TRANSCRIPT12872.CHR5.NIC	DMXL1	DMXL1	False	True	Pla	19.83413000422184	pNNC	known_nterm_known_splice_novel_cterm	kn_ks_nc
TRANSCRIPT12912.CHR5.NIC	DMXL1	DMXL1	False	True	Low	66.58600787131617	pNNC	known_nterm_known_splice_novel_cterm	kn_ks_nc
TRANSCRIPT12993.CHR5.NNIC	PRR16	PRR16	True	True	Pla	90.6703085907284	pNNC	known_nterm_novel_splice_novel_cterm	kn_ns_nc
TRANSCRIPT13027.CHR5.NNIC	SRFBP1	SRFBP1	True	True	Cle	46.75187786709432	pFSM	known_nterm_known_splice_known_cterm	kn_ks_kc
TRANSCRIPT13049.CHR5.NIC	SRFBP1	SRFBP1	False	True	Pla	41.084983580173805	pNNC	known_nterm_known_splice_novel_cterm	kn_ks_nc
TRANSCRIPT13089.CHR5.NNIC	SNX2	SNX2	False	True	Cle	783.4481351667625	pNNC	known_nterm_novel_splice_known_cterm	kn_ns_kc
TRANSCRIPT13126.CHR5.NIC	SNX2	SNX2	False	True	Cle	128.92184502744195	pNNC	known_nterm_known_splice_novel_cterm	kn_ks_nc
TRANSCRIPT13139.CHR5.NNIC	PPIC	PPIC	True	True	Cle	15.583959289031442	pFSM	known_nterm_known_splice_known_cterm	kn_ks_kc
TRANSCRIPT13168.CHR5.NIC	PPIC	PPIC	True	True	Low	43.91843072363407	pNNC	known_nterm_known_splice_novel_cterm	kn_ks_nc
TRANSCRIPT13222.CHR5.NNIC	CEP120	CEP120	False	True	Pla	48.16860143882446	pNNC	known_nterm_novel_splice_novel_cterm	kn_ns_nc
TRANSCRIPT13236.CHR5.NIC	CSNK1G3	CSNK1G3	False	True	Pla	14.167235717301311	pNIC	known_nterm_combo_splice_known_cterm	kn_cs_kc
TRANSCRIPT13243.CHR5.NIC	CSNK1G3	CSNK1G3	False	True	Pla	92.08703216245851	pFSM	known_nterm_known_splice_known_cterm	kn_ks_kc
TRANSCRIPT13286.CHR5.NIC	ZNF608	ZNF608	False	True	Pla	42.501707151903936	pNNC	known_nterm_known_splice_novel_cterm	kn_ks_nc
TRANSCRIPT13382.CHR5.NNIC	ALDH7A1	ALDH7A1	True	True	Cle	49.58532501055459	pNNC	novel_nterm_known_splice_known_cterm	nn_ks_kc
TRANSCRIPT13401.CHR5.NIC	ALDH7A1	ALDH7A1	False	True	Cle	11.33378857384105	pNNC	novel_nterm_known_splice_novel_cterm	nn_ks_nc
TRANSCRIPT13452.CHR5.NNIC	PHAX	PHAX	True	True	Cle	133.17201574263234	pFSM	known_nterm_known_splice_known_cterm	kn_ks_kc
TRANSCRIPT13606.CHR5.NNIC	MARCHF3	MARCHF3	False	True	Pla	21.250853575951968	pNIC	known_nterm_combo_splice_known_cterm	kn_cs_kc
TRANSCRIPT13605.CHR5.NNIC	MARCHF3	MARCHF3	True	True	Pla	17.000682860761575	pNNC	known_nterm_combo_splice_novel_cterm	kn_cs_nc
TRANSCRIPT13608.CHR5.NNIC	MARCHF3	MARCHF3	False	True	Pla	38.25153643671354	pNNC	known_nterm_novel_splice_novel_cterm	kn_ns_nc
TRANSCRIPT13615.CHR5.NIC	MARCHF3	MARCHF3	False	True	Pla	79.33652001688733	pFSM	known_nterm_known_splice_known_cterm	kn_ks_kc
TRANSCRIPT13584.CHR5.NNIC	C5orf63	C5orf63	True	True	Cle	29.75119500633276	pFSM	known_nterm_known_splice_known_cterm	kn_ks_kc
TRANSCRIPT13572.CHR5.NNIC	C5orf63	C5orf63	True	True	Low	60.91911358439564	pFSM	known_nterm_known_splice_known_cterm	kn_ks_kc
TRANSCRIPT13664.CHR5.NIC	MEGF10	MEGF10	False	True	Cle	17.000682860761575	pNNC	known_nterm_known_splice_novel_cterm	kn_ks_nc
TRANSCRIPT13705.CHR5.NIC	PRRC1	PRRC1	False	True	Pla	25.50102429114236	pNNC	known_nterm_known_splice_novel_cterm	kn_ks_nc
TRANSCRIPT13880.CHR5.NNIC	SLC27A6	SLC27A6	False	True	Pla	63.7525607278559	pFSM	known_nterm_known_splice_known_cterm	kn_ks_kc
TRANSCRIPT13945.CHR5.NNIC	HINT1	HINT1	True	True	Cle	5.666894286920525	pFSM	known_nterm_known_splice_known_cterm	kn_ks_kc
TRANSCRIPT13974.CHR5.NNIC	LYRM7	LYRM7	True	True	Low	228.09249504855111	pFSM	known_nterm_known_splice_known_cterm	kn_ks_kc
TRANSCRIPT14061.CHR5.NNIC	CDC42SE2	CDC42SE2	True	True	Low	400.9327707996271	pFSM	known_nterm_known_splice_known_cterm	kn_ks_kc
TRANSCRIPT14205.CHR5.NIC	FNIP1	FNIP1	False	True	Cle	12.75051214557118	pNNC	known_nterm_known_splice_novel_cterm	kn_ks_nc
TRANSCRIPT14212.CHR5.NNIC	FNIP1	FNIP1	False	True	Cle	4.250170715190394	pNNC	known_nterm_novel_splice_novel_cterm	kn_ns_nc
TRANSCRIPT14219.CHR5.NIC	FNIP1	FNIP1	False	True	Cle	4.250170715190394	pNNC	known_nterm_known_splice_novel_cterm	kn_ks_nc
TRANSCRIPT14237.CHR5.NIC	FNIP1	FNIP1	False	True	Cle	22.6675771476821	pNNC	known_nterm_known_splice_novel_cterm	kn_ks_nc
TRANSCRIPT14167.CHR5.NNIC	ACSL6	ACSL6	True	True	Cle	22.6675771476821	pFSM	known_nterm_known_splice_known_cterm	kn_ks_kc
TRANSCRIPT14173.CHR5.NNIC	ACSL6	ACSL6	True	True	Cle	66.58600787131617	pFSM	known_nterm_known_splice_known_cterm	kn_ks_kc
TRANSCRIPT14407.CHR5.NIC	RAD50	RAD50	False	True	Cle	55.25221929747512	pNNC	known_nterm_known_splice_novel_cterm	kn_ks_nc
TRANSCRIPT14427.CHR5.NNIC	KIF3A	KIF3A	False	True	Pla	120.42150359706116	pNNC	known_nterm_novel_splice_novel_cterm	kn_ns_nc
TRANSCRIPT14421.CHR5.NNIC	KIF3A	KIF3A	True	True	Pla	43.91843072363407	pFSM	known_nterm_known_splice_known_cterm	kn_ks_kc
TRANSCRIPT14474.CHR5.NNIC	KIF3A	KIF3A	True	True	Pla	49.58532501055459	pNNC	known_nterm_known_splice_novel_cterm	kn_ks_nc
TRANSCRIPT14530.CHR5.NIC	SEPTIN8	SEPTIN8	False	True	Cle	63.75256072785591	pNNC	known_nterm_known_splice_novel_cterm	kn_ks_nc
TRANSCRIPT14579.CHR5.NIC	SHROOM1	SHROOM1	False	True	Pla	59.50239001266551	pFSM	known_nterm_known_splice_known_cterm	kn_ks_kc
TRANSCRIPT14581.CHR5.NIC	SHROOM1	SHROOM1	False	True	Pla	5.666894286920525	pFSM	known_nterm_known_splice_known_cterm	kn_ks_kc
TRANSCRIPT14588.CHR5.NIC	SHROOM1	SHROOM1	False	True	Pla	5.666894286920525	pNNC	known_nterm_known_splice_novel_cterm	kn_ks_nc
TRANSCRIPT14580.CHR5.NNIC	SHROOM1	SHROOM1	True	True	Pla	7.083617858650656	pNNC	known_nterm_novel_splice_novel_cterm	kn_ns_nc
TRANSCRIPT14652.CHR5.NNIC	UQCRQ	UQCRQ	True	True	Pla	382.5153643671354	pFSM	known_nterm_known_splice_known_cterm	kn_ks_kc
TRANSCRIPT14625.CHR5.NIC	AFF4	AFF4	False	True	Pla	42.501707151903936	pNIC	known_nterm_combo_splice_known_cterm	kn_cs_kc
TRANSCRIPT14626.CHR5.NIC	AFF4	AFF4	True	True	Pla	11.33378857384105	pNNC	known_nterm_combo_splice_novel_cterm	kn_cs_nc
TRANSCRIPT14629.CHR5.NIC	AFF4	AFF4	True	True	Pla	12.75051214557118	pNNC	known_nterm_combo_splice_novel_cterm	kn_cs_nc
TRANSCRIPT14715.CHR5.NNIC	ZCCHC10	ZCCHC10	False	True	Cle	11.33378857384105	pNNC	known_nterm_novel_splice_known_cterm	kn_ns_kc
TRANSCRIPT14751.CHR5.NNIC	HSPA4	HSPA4	False	True	Pla	818.8662244600158	pNNC	novel_nterm_known_splice_known_cterm	nn_ks_kc
TRANSCRIPT14814.CHR5.NIC	FSTL4	FSTL4	False	True	Cle	31.167918578062885	pNNC	known_nterm_known_splice_novel_cterm	kn_ks_nc
TRANSCRIPT14826.CHR5.NIC	FSTL4	FSTL4	False	True	Cle	14.167235717301311	pNNC	known_nterm_known_splice_novel_cterm	kn_ks_nc
TRANSCRIPT14832.CHR5.NIC	FSTL4	FSTL4	False	True	Cle	5.666894286920525	pNNC	known_nterm_known_splice_novel_cterm	kn_ks_nc
TRANSCRIPT15105.CHR5.NNIC	CDKN2AIPNL	CDKN2AIPNL	True	True	Cle	141.67235717301313	pFSM	known_nterm_known_splice_known_cterm	kn_ks_kc
TRANSCRIPT15046.CHR5.NNIC	JADE2	JADE2	False	True	Pla	7.083617858650656	pNNC	novel_nterm_novel_splice_novel_cterm	nn_ns_nc
TRANSCRIPT15243.CHR5.NNIC	SEC24A	SEC24A	False	True	Cle	7.083617858650656	pNIC	known_nterm_combo_splice_known_cterm	kn_cs_kc
TRANSCRIPT15319.CHR5.NNIC	CAMLG	CAMLG	False	True	Cle	11.33378857384105	pNIC	known_nterm_combo_splice_known_cterm	kn_cs_kc
TRANSCRIPT15333.CHR5.NIC	C5orf24	C5orf24	False	True	Cle	15.583959289031442	pNIC	combo_nterm_cterm	cnc
TRANSCRIPT15370.CHR5.NIC	TXNDC15	TXNDC15	True	True	Pla	116.17133288187075	pFSM	known_nterm_known_splice_known_cterm	kn_ks_kc
TRANSCRIPT15400.CHR5.NNIC	TXNDC15	TXNDC15	False	True	Pla	8.500341430380788	pNNC	known_nterm_novel_splice_novel_cterm	kn_ns_nc
TRANSCRIPT15428.CHR5.NIC	CATSPER3	CATSPER3	False	True	Pla	4.250170715190394	pNNC	novel_nterm_known_splice_known_cterm	nn_ks_kc
TRANSCRIPT15486.CHR5.NIC	MACROH2A1	MACROH2A1	False	True	Cle	144.5058043164734	pNIC	known_nterm_combo_splice_known_cterm	kn_cs_kc
TRANSCRIPT15494.CHR5.NIC	MACROH2A1	MACROH2A1	False	True	Cle	969.0389230634096	pFSM	known_nterm_known_splice_known_cterm	kn_ks_kc
TRANSCRIPT15554.CHR5.NIC	CXCL14	CXCL14	False	True	Cle	7.083617858650656	pNNC	known_nterm_known_splice_novel_cterm	kn_ks_nc
TRANSCRIPT15605.CHR5.NIC	SMAD5	SMAD5	False	True	Pla	17.000682860761575	pNNC	known_nterm_known_splice_novel_cterm	kn_ks_nc
TRANSCRIPT15609.CHR5.NIC	SMAD5	SMAD5	False	True	Pla	28.334471434602623	pNIC	combo_nterm_cterm	cnc
TRANSCRIPT15636.CHR5.NNIC	TRPC7	TRPC7	False	True	Cle	5.666894286920525	pNNC	novel_nterm_novel_splice_known_cterm	nn_ns_kc
TRANSCRIPT15647.CHR5.NIC	TRPC7	TRPC7	False	True	Pla	21.250853575951968	pNNC	known_nterm_known_splice_novel_cterm	kn_ks_nc
TRANSCRIPT15708.CHR5.NNIC	KLHL3	KLHL3	False	True	Pla	11.33378857384105	pFSM	known_nterm_known_splice_known_cterm	kn_ks_kc
TRANSCRIPT15733.CHR5.NIC	KLHL3	KLHL3	False	True	Pla	55.25221929747512	pNIC	known_nterm_combo_splice_known_cterm	kn_cs_kc
TRANSCRIPT15737.CHR5.NNIC	KLHL3	KLHL3	False	True	Pla	9.917065002110917	pNIC	known_nterm_combo_splice_known_cterm	kn_cs_kc
TRANSCRIPT15818.CHR5.NIC	FAM13B	FAM13B	False	True	Pla	21.250853575951968	pNIC	combo_nterm_cterm	cnc
TRANSCRIPT15901.CHR5.NIC	BRD8	BRD8	False	True	Cle	49.58532501055459	pNIC	known_nterm_combo_splice_known_cterm	kn_cs_kc
TRANSCRIPT15915.CHR5.NIC	BRD8	BRD8	False	True	Pla	41.084983580173805	pNIC	known_nterm_combo_splice_known_cterm	kn_cs_kc
TRANSCRIPT16006.CHR5.NIC	CDC23	CDC23	True	True	Pla	24.08430071941223	pNIC	known_nterm_combo_splice_known_cterm	kn_cs_kc
TRANSCRIPT16153.CHR5.NIC	FAM53C	FAM53C	False	True	Low	19.83413000422184	pNNC	novel_nterm_known_splice_known_cterm	nn_ks_kc
TRANSCRIPT16101.CHR5.NNIC	REEP2	REEP2	False	True	Pla	34.00136572152315	pNIC	combo_nterm_cterm	cnc
TRANSCRIPT16263.CHR5.NIC	ETF1	ETF1	False	True	Cle	69.41945501477642	pFSM	known_nterm_known_splice_known_cterm	kn_ks_kc
TRANSCRIPT16382.CHR5.NIC	CTNNA1	CTNNA1	False	True	Pla	90.6703085907284	pFSM	known_nterm_known_splice_known_cterm	kn_ks_kc
TRANSCRIPT16400.CHR5.NNIC	SIL1	SIL1	False	True	Cle	8.500341430380788	pNNC	known_nterm_novel_splice_novel_cterm	kn_ns_nc
TRANSCRIPT16469.CHR5.NIC	MATR3	MATR3	False	True	Cle	279.09454363083586	pFSM	known_nterm_known_splice_known_cterm	kn_ks_kc
TRANSCRIPT16472.CHR5.NNIC	MATR3	MATR3	False	True	Cle	392.4324293692464	pFSM	known_nterm_known_splice_known_cterm	kn_ks_kc
TRANSCRIPT16481.CHR5.NIC	MATR3	MATR3	True	True	Cle	242.2597307658524	pNNC	known_nterm_known_splice_novel_cterm	kn_ks_nc
TRANSCRIPT16692.CHR5.NNIC	PSD2	PSD2	False	True	Pla	5.666894286920525	pNNC	novel_nterm_novel_splice_known_cterm	nn_ns_kc
TRANSCRIPT16693.CHR5.NNIC	PSD2	PSD2	False	True	Pla	4.250170715190394	pNIC	known_nterm_combo_splice_known_cterm	kn_cs_kc
TRANSCRIPT16710.CHR5.NIC	NRG2	NRG2	False	True	Pla	4.250170715190394	pNNC	known_nterm_known_splice_novel_cterm	kn_ks_nc
TRANSCRIPT16714.CHR5.NIC	NRG2	NRG2	False	True	Pla	11.33378857384105	pNNC	known_nterm_known_splice_novel_cterm	kn_ks_nc
TRANSCRIPT16757.CHR5.NIC	HBEGF	HBEGF	True	True	Cle	31.167918578062885	pNNC	novel_nterm_known_splice_known_cterm	nn_ks_kc
TRANSCRIPT16825.CHR5.NNIC	ANKHD1-EIF4EBP3	ANKHD1	False	True	Cle	36.83481286498341	pNNC	known_nterm_novel_splice_novel_cterm	kn_ns_nc
TRANSCRIPT16826.CHR5.NIC	ANKHD1-EIF4EBP3	ANKHD1	False	True	Cle	49.58532501055459	pNNC	known_nterm_known_splice_novel_cterm	kn_ks_nc
TRANSCRIPT16763.CHR5.NIC	APBB3	APBB3	True	True	Pla	199.7580236139485	pFSM	known_nterm_known_splice_known_cterm	kn_ks_kc
TRANSCRIPT16774.CHR5.NIC	APBB3	APBB3	True	True	Pla	34.00136572152315	pNIC	combo_nterm_cterm	cnc
TRANSCRIPT16978.CHR5.NIC	WDR55	WDR55	True	True	Cle	31.16791857806289	pFSM	known_nterm_known_splice_known_cterm	kn_ks_kc
TRANSCRIPT16994.CHR5.NIC	WDR55	WDR55	True	True	Cle	8.500341430380788	pNNC	known_nterm_known_splice_novel_cterm	kn_ks_nc
TRANSCRIPT16974.CHR5.NIC	HARS2	HARS2	True	True	Low	9.917065002110917	pFSM	known_nterm_known_splice_known_cterm	kn_ks_kc
TRANSCRIPT17035.CHR5.NIC	PCDHA11	PCDHA6	False	True	Cle	28.334471434602623	pNNC	novel_nterm_combo_splice_novel_cterm	nn_cs_nc
TRANSCRIPT17046.CHR5.NIC	PCDHAC2	PCDHAC2	False	True	Pla	79.33652001688733	pNNC	known_nterm_combo_splice_novel_cterm	kn_cs_nc
TRANSCRIPT17092.CHR5.NIC	PCDHAC2	PCDHAC2	False	True	Pla	80.75324358861748	pNNC	known_nterm_known_splice_novel_cterm	kn_ks_nc
TRANSCRIPT17307.CHR5.NIC	HDAC3	HDAC3	True	True	Pla	35.41808929325328	pFSM	known_nterm_known_splice_known_cterm	kn_ks_kc
TRANSCRIPT17374.CHR5.NIC	RELL2	RELL2	True	True	Pla	9.917065002110917	pNNC	known_nterm_combo_splice_novel_cterm	kn_cs_nc
TRANSCRIPT17279.CHR5.NIC	FCHSD1	FCHSD1	False	True	Cle	26.91774786287249	pNIC	known_nterm_combo_splice_known_cterm	kn_cs_kc
TRANSCRIPT17276.CHR5.NIC	FCHSD1	FCHSD1	True	True	Cle	7.083617858650656	pNNC	known_nterm_combo_splice_novel_cterm	kn_cs_nc
TRANSCRIPT17428.CHR5.NIC	ARAP3	ARAP3	False	True	Cle	48.16860143882446	pNNC	novel_nterm_known_splice_known_cterm	nn_ks_kc
TRANSCRIPT17607.CHR5.NNIC	GNPDA1	GNPDA1	False	True	Cle	42.501707151903936	pNIC	known_nterm_combo_splice_known_cterm	kn_cs_kc
TRANSCRIPT18029.CHR5.NIC	NR3C1	NR3C1	False	True	Pla	55.25221929747512	pNNC	known_nterm_known_splice_novel_cterm	kn_ks_nc
TRANSCRIPT18055.CHR5.NIC	YIPF5	YIPF5	True	True	Cle	31.167918578062885	pNNC	known_nterm_known_splice_novel_cterm	kn_ks_nc
TRANSCRIPT18094.CHR5.NNIC	PRELID2	PRELID2	True	True	Pla	65.16928429958602	pFSM	known_nterm_known_splice_known_cterm	kn_ks_kc
TRANSCRIPT18113.CHR5.NNIC	PRELID2	PRELID2	True	True	Pla	24.08430071941223	pFSM	known_nterm_known_splice_known_cterm	kn_ks_kc
TRANSCRIPT18133.CHR5.NNIC	PRELID2	PRELID2	True	True	Pla	11.33378857384105	pNNC	known_nterm_combo_splice_novel_cterm	kn_cs_nc
TRANSCRIPT18204.CHR5.NIC	SH3RF2	SH3RF2	True	True	Pla	7.083617858650656	pFSM	known_nterm_known_splice_known_cterm	kn_ks_kc
TRANSCRIPT18207.CHR5.NIC	SH3RF2	SH3RF2	False	True	Pla	7.083617858650656	pNNC	known_nterm_novel_splice_known_cterm	kn_ns_kc
TRANSCRIPT18231.CHR5.NIC	LARS1	LARS1	False	True	Cle	70.83617858650656	pNNC	known_nterm_novel_splice_known_cterm	kn_ns_kc
TRANSCRIPT18237.CHR5.NNIC	LARS1	LARS1	False	True	Cle	60.91911358439564	pNIC	known_nterm_combo_splice_known_cterm	kn_cs_kc
TRANSCRIPT18341.CHR5.NIC	TCERG1	TCERG1	True	True	Pla	45.3351542953642	pNIC	known_nterm_combo_splice_known_cterm	kn_cs_kc
TRANSCRIPT18378.CHR5.NIC	TCERG1	TCERG1	False	True	Pla	24.08430071941223	pNNC	known_nterm_known_splice_novel_cterm	kn_ks_nc
TRANSCRIPT18439.CHR5.NIC	PPP2R2B	PPP2R2B	False	True	Pla	86.420137875538	pNNC	known_nterm_known_splice_novel_cterm	kn_ks_nc
TRANSCRIPT18708.CHR5.NIC	JAKMIP2	JAKMIP2	False	True	Pla	35.41808929325328	pNNC	known_nterm_known_splice_novel_cterm	kn_ks_nc
TRANSCRIPT18739.CHR5.NNIC	FBXO38	FBXO38	False	True	Cle	21.250853575951968	pNNC	known_nterm_novel_splice_known_cterm	kn_ns_kc
TRANSCRIPT18795.CHR5.NIC	ABLIM3	ABLIM3	False	True	Pla	83.58669073207773	pFSM	known_nterm_known_splice_known_cterm	kn_ks_kc
TRANSCRIPT18838.CHR5.NIC	ABLIM3	ABLIM3	False	True	Pla	128.92184502744195	pNIC	known_nterm_combo_splice_known_cterm	kn_cs_kc
TRANSCRIPT18839.CHR5.NIC	ABLIM3	ABLIM3	True	True	Pla	15.583959289031442	pNNC	known_nterm_known_splice_novel_cterm	kn_ks_nc
TRANSCRIPT18844.CHR5.NIC	ABLIM3	ABLIM3	False	True	Pla	29.75119500633276	pFSM	known_nterm_known_splice_known_cterm	kn_ks_kc
TRANSCRIPT18927.CHR5.NNIC	ABLIM3	ABLIM3	False	True	Pla	107.67099145148995	pNNC	known_nterm_novel_splice_novel_cterm	kn_ns_nc
TRANSCRIPT18942.CHR5.NIC	ABLIM3	ABLIM3	False	True	Pla	32.58464214979301	pNNC	known_nterm_known_splice_novel_cterm	kn_ks_nc
TRANSCRIPT18983.CHR5.NIC	ABLIM3	ABLIM3	False	True	Low	111.92116216668036	pNNC	known_nterm_known_splice_novel_cterm	kn_ks_nc
TRANSCRIPT19079.CHR5.NNIC	GRPEL2	GRPEL2	True	True	Cle	11.33378857384105	pFSM	known_nterm_known_splice_known_cterm	kn_ks_kc
TRANSCRIPT19141.CHR5.NIC	CSNK1A1	CSNK1A1	False	True	Cle	314.51263292408913	pNNC	known_nterm_known_splice_novel_cterm	kn_ks_nc
TRANSCRIPT19207.CHR5.NNIC	ARHGEF37	ARHGEF37	False	True	Pla	18.417406432491703	pFSM	known_nterm_known_splice_known_cterm	kn_ks_kc
TRANSCRIPT19224.CHR5.NNIC	ARHGEF37	ARHGEF37	False	True	Cle	15.583959289031442	pNIC	known_nterm_combo_splice_known_cterm	kn_cs_kc
TRANSCRIPT19240.CHR5.NIC	ARHGEF37	ARHGEF37	False	True	Cle	22.6675771476821	pNNC	known_nterm_known_splice_novel_cterm	kn_ks_nc
TRANSCRIPT19247.CHR5.NIC	ARHGEF37	ARHGEF37	False	True	Cle	8.500341430380788	pNNC	known_nterm_known_splice_novel_cterm	kn_ks_nc
TRANSCRIPT19227.CHR5.NNIC	ARHGEF37	ARHGEF37	False	True	Pla	18.417406432491703	pNNC	novel_nterm_known_splice_known_cterm	nn_ks_kc
TRANSCRIPT19455.CHR5.NNIC	PPARGC1B	PPARGC1B	False	True	Cle	22.6675771476821	pNNC	known_nterm_novel_splice_known_cterm	kn_ns_kc
TRANSCRIPT19456.CHR5.NNIC	PPARGC1B	PPARGC1B	False	True	Cle	8.500341430380788	pNNC	known_nterm_novel_splice_known_cterm	kn_ns_kc
TRANSCRIPT19889.CHR5.NIC	PPARGC1B	PPARGC1B	False	True	Cle	41.084983580173805	pNNC	known_nterm_known_splice_novel_cterm	kn_ks_nc
TRANSCRIPT19466.CHR5.NNIC	PPARGC1B	PPARGC1B	False	True	Pla	8.500341430380788	pNNC	novel_nterm_known_splice_known_cterm	nn_ks_kc
TRANSCRIPT20323.CHR5.NNIC	SLC26A2	SLC26A2	True	True	Cle	34.00136572152315	pFSM	known_nterm_known_splice_known_cterm	kn_ks_kc
TRANSCRIPT20332.CHR5.NNIC	SLC26A2	SLC26A2	False	True	Pla	68.0027314430463	pNNC	known_nterm_novel_splice_novel_cterm	kn_ns_nc
TRANSCRIPT20290.CHR5.NNIC	HMGXB3	HMGXB3	False	True	Pla	5.666894286920525	pNIC	known_nterm_combo_splice_known_cterm	kn_cs_kc
TRANSCRIPT20308.CHR5.NIC	HMGXB3	HMGXB3	False	True	Pla	14.167235717301311	pNNC	known_nterm_known_splice_novel_cterm	kn_ks_nc
TRANSCRIPT20422.CHR5.NIC	RPS14	RPS14	False	True	Cle	11.33378857384105	pNNC	known_nterm_known_splice_novel_cterm	kn_ks_nc
TRANSCRIPT20430.CHR5.NNIC	NDST1	NDST1	False	True	Pla	28.33447143460262	pFSM	known_nterm_known_splice_known_cterm	kn_ks_kc
TRANSCRIPT20454.CHR5.NNIC	NDST1	NDST1	False	True	Pla	22.667577147682096	pNNC	known_nterm_known_splice_novel_cterm	kn_ks_nc
TRANSCRIPT20465.CHR5.NNIC	NDST1	NDST1	False	True	Pla	8.500341430380788	pNNC	known_nterm_known_splice_novel_cterm	kn_ks_nc
TRANSCRIPT20467.CHR5.NNIC	NDST1	NDST1	False	True	Pla	5.666894286920525	pNNC	known_nterm_known_splice_novel_cterm	kn_ks_nc
TRANSCRIPT20539.CHR5.NIC	DCTN4	DCTN4	False	True	Pla	15.583959289031442	pNIC	combo_nterm_cterm	cnc
TRANSCRIPT20598.CHR5.NNIC	ZNF300	ZNF300	False	True	Pla	7.083617858650656	pNNC	novel_nterm_novel_splice_known_cterm	nn_ns_kc
TRANSCRIPT20603.CHR5.NIC	ZNF300	ZNF300	False	True	Pla	5.666894286920525	pNIC	combo_nterm_cterm	cnc
TRANSCRIPT20606.CHR5.NNIC	ZNF300	ZNF300	True	True	Pla	8.500341430380788	pFSM	known_nterm_known_splice_known_cterm	kn_ks_kc
TRANSCRIPT20612.CHR5.NIC	ZNF300	ZNF300	False	True	Low	35.41808929325328	pNIC	combo_nterm_cterm	cnc
TRANSCRIPT20711.CHR5.NNIC	ANXA6	ANXA6	False	True	Cle	106.25426787975984	pNNC	known_nterm_novel_splice_known_cterm	kn_ns_kc
TRANSCRIPT20830.CHR5.NNIC	GM2A	GM2A	True	True	Cle	143.08908074474326	pFSM	known_nterm_known_splice_known_cterm	kn_ks_kc
TRANSCRIPT20847.CHR5.NNIC	GM2A	GM2A	True	True	Cle	5.666894286920525	pNIC	combo_nterm_cterm	cnc
TRANSCRIPT20857.CHR5.NNIC	SLC36A1	SLC36A1	False	True	Pla	4.250170715190394	pNNC	known_nterm_novel_splice_novel_cterm	kn_ns_nc
TRANSCRIPT20873.CHR5.NIC	SPARC	SPARC	False	True	Pla	2878.7822977556266	pNNC	novel_nterm_known_splice_known_cterm	nn_ks_kc
TRANSCRIPT20958.CHR5.NNIC	ATOX1	ATOX1	True	True	Cle	29.75119500633276	pFSM	known_nterm_known_splice_known_cterm	kn_ks_kc
TRANSCRIPT20904.CHR5.NNIC	G3BP1	G3BP1	True	True	Cle	1107.8778330929626	pFSM	known_nterm_known_splice_known_cterm	kn_ks_kc
TRANSCRIPT20928.CHR5.NIC	GLRA1	GLRA1	False	True	Pla	29.75119500633276	pNNC	known_nterm_known_splice_novel_cterm	kn_ks_nc
TRANSCRIPT20929.CHR5.NNIC	GLRA1	GLRA1	False	True	Pla	19.83413000422184	pNNC	known_nterm_novel_splice_novel_cterm	kn_ns_nc
TRANSCRIPT21034.CHR5.NNIC	GRIA1	GRIA1	True	True	Pla	39.66826000844367	pNNC	known_nterm_novel_splice_novel_cterm	kn_ns_nc
TRANSCRIPT21071.CHR5.NIC	GRIA1	GRIA1	False	True	Pla	109.0877150232201	pNNC	known_nterm_known_splice_novel_cterm	kn_ks_nc
TRANSCRIPT21078.CHR5.NIC	GRIA1	GRIA1	False	True	Pla	34.00136572152315	pNNC	known_nterm_known_splice_novel_cterm	kn_ks_nc
TRANSCRIPT21083.CHR5.NIC	GRIA1	GRIA1	False	True	Pla	18.417406432491703	pNNC	known_nterm_known_splice_novel_cterm	kn_ks_nc
TRANSCRIPT21093.CHR5.NIC	GRIA1	GRIA1	False	True	Low	15.583959289031442	pNNC	known_nterm_novel_splice_novel_cterm	kn_ns_nc
TRANSCRIPT21122.CHR5.NIC	FAM114A2	FAM114A2	False	True	Pla	18.417406432491703	pNNC	novel_nterm_known_splice_known_cterm	nn_ks_kc
TRANSCRIPT21123.CHR5.NIC	FAM114A2	FAM114A2	False	True	Pla	7.083617858650656	pFSM	known_nterm_known_splice_known_cterm	kn_ks_kc
TRANSCRIPT21227.CHR5.NIC	LARP1	LARP1	False	True	Cle	32.58464214979301	pNNC	novel_nterm_novel_splice_known_cterm	nn_ns_kc
TRANSCRIPT21234.CHR5.NIC	LARP1	LARP1	False	True	Cle	14.167235717301311	pFSM	known_nterm_known_splice_known_cterm	kn_ks_kc
TRANSCRIPT21236.CHR5.NIC	LARP1	LARP1	False	True	Cle	22.6675771476821	pNIC	known_nterm_combo_splice_known_cterm	kn_cs_kc
TRANSCRIPT21251.CHR5.NIC	FAXDC2	FAXDC2	False	True	Pla	5.666894286920525	pFSM	known_nterm_known_splice_known_cterm	kn_ks_kc
TRANSCRIPT21258.CHR5.NNIC	FAXDC2	FAXDC2	False	True	Cle	5.666894286920525	pNNC	known_nterm_novel_splice_known_cterm	kn_ns_kc
TRANSCRIPT21322.CHR5.NIC	CNOT8	CNOT8	False	True	Pla	141.67235717301313	pFSM	known_nterm_known_splice_known_cterm	kn_ks_kc
TRANSCRIPT21377.CHR5.NIC	GEMIN5	GEMIN5	False	True	Cle	9.917065002110917	pNNC	known_nterm_known_splice_novel_cterm	kn_ks_nc
TRANSCRIPT21399.CHR5.NIC	MRPL22	MRPL22	False	True	Low	11.33378857384105	pNNC	known_nterm_known_splice_novel_cterm	kn_ks_nc
TRANSCRIPT21389.CHR5.NIC	MRPL22	MRPL22	False	True	Pla	4.250170715190394	pFSM	known_nterm_known_splice_known_cterm	kn_ks_kc
TRANSCRIPT21410.CHR5.NIC	SGCD	SGCD	False	True	Pla	24.08430071941223	pNNC	known_nterm_known_splice_novel_cterm	kn_ks_nc
TRANSCRIPT21512.CHR5.NIC	CYFIP2	CYFIP2	False	True	Cle	52.41877215401485	pFSM	known_nterm_known_splice_known_cterm	kn_ks_kc
TRANSCRIPT21591.CHR5.NNIC	CYFIP2	CYFIP2	True	True	Cle	60.91911358439564	pNNC	known_nterm_known_splice_novel_cterm	kn_ks_nc
TRANSCRIPT21562.CHR5.NNIC	ADAM19	ADAM19	False	True	Pla	4.250170715190394	pNNC	novel_nterm_novel_splice_novel_cterm	nn_ns_nc
TRANSCRIPT21567.CHR5.NIC	ADAM19	ADAM19	False	True	Pla	127.50512145571182	pNNC	novel_nterm_known_splice_novel_cterm	nn_ks_nc
TRANSCRIPT21612.CHR5.NIC	ADAM19	ADAM19	False	True	Cle	4.250170715190394	pNNC	known_nterm_known_splice_novel_cterm	kn_ks_nc
TRANSCRIPT21628.CHR5.NIC	ADAM19	ADAM19	False	True	Pla	9.917065002110917	pNNC	novel_nterm_known_splice_novel_cterm	nn_ks_nc
TRANSCRIPT21655.CHR5.NIC	ADAM19	ADAM19	False	True	Low	29.75119500633276	pNNC	novel_nterm_known_splice_novel_cterm	nn_ks_nc
TRANSCRIPT21718.CHR5.NIC	CLINT1	CLINT1	False	True	Cle	18.417406432491703	pNNC	known_nterm_known_splice_novel_cterm	kn_ks_nc
TRANSCRIPT21755.CHR5.NIC	RNF145	RNF145	False	True	Pla	53.83549572574498	pNNC	known_nterm_novel_splice_novel_cterm	kn_ns_nc
TRANSCRIPT21781.CHR5.NIC	UBLCP1	UBLCP1	False	True	Cle	4.250170715190394	pNNC	known_nterm_known_splice_novel_cterm	kn_ks_nc
TRANSCRIPT21821.CHR5.NIC	PWWP2A	PWWP2A	True	True	Cle	32.58464214979302	pNIC	known_nterm_combo_splice_known_cterm	kn_cs_kc
TRANSCRIPT21846.CHR5.NIC	PWWP2A	PWWP2A	True	True	Cle	12.75051214557118	pNIC	combo_nterm_cterm	cnc
TRANSCRIPT21885.CHR5.NNIC	PWWP2A	PWWP2A	True	True	Cle	8.500341430380788	pNNC	known_nterm_novel_splice_novel_cterm	kn_ns_nc
TRANSCRIPT21942.CHR5.NIC	SLU7	SLU7	False	True	Pla	205.424917900869	pNNC	novel_nterm_novel_splice_known_cterm	nn_ns_kc
TRANSCRIPT21977.CHR5.NIC	GABRB2	GABRB2	False	True	Pla	12.75051214557118	pNNC	known_nterm_known_splice_novel_cterm	kn_ks_nc
TRANSCRIPT22043.CHR5.NNIC	CCNG1	CCNG1	True	True	Cle	222.4256007616306	pFSM	known_nterm_known_splice_known_cterm	kn_ks_kc
TRANSCRIPT22131.CHR5.NNIC	TENM2	TENM2	False	True	Pla	12.75051214557118	pNNC	novel_nterm_known_splice_novel_cterm	nn_ks_nc
TRANSCRIPT22225.CHR5.NIC	SLIT3	SLIT3	False	True	Pla	106.25426787975984	pNNC	novel_nterm_known_splice_known_cterm	nn_ks_kc
TRANSCRIPT22229.CHR5.NIC	SLIT3	SLIT3	False	True	Pla	18.417406432491703	pNNC	novel_nterm_known_splice_novel_cterm	nn_ks_nc
TRANSCRIPT22240.CHR5.NIC	SPDL1	SPDL1	False	True	Pla	104.83754430802968	pNNC	known_nterm_known_splice_novel_cterm	kn_ks_nc
TRANSCRIPT22250.CHR5.NIC	SPDL1	SPDL1	False	True	Pla	8.500341430380788	pFSM	known_nterm_known_splice_known_cterm	kn_ks_kc
TRANSCRIPT22305.CHR5.NIC	RANBP17	RANBP17	False	True	Cle	18.417406432491703	pFSM	known_nterm_known_splice_known_cterm	kn_ks_kc
TRANSCRIPT22308.CHR5.NIC	RANBP17	RANBP17	False	True	Cle	18.417406432491703	pNNC	known_nterm_known_splice_novel_cterm	kn_ks_nc
TRANSCRIPT22314.CHR5.NIC	RANBP17	RANBP17	False	True	Cle	21.250853575951968	pNNC	known_nterm_known_splice_novel_cterm	kn_ks_nc
TRANSCRIPT22330.CHR5.NNIC	RANBP17	RANBP17	False	True	Cle	26.91774786287249	pNNC	known_nterm_combo_splice_novel_cterm	kn_cs_nc
TRANSCRIPT22392.CHR5.NIC	FBXW11	FBXW11	True	True	Low	170.00682860761572	pFSM	known_nterm_known_splice_known_cterm	kn_ks_kc
TRANSCRIPT22504.CHR5.NIC	SH3PXD2B	SH3PXD2B	False	True	Cle	5.666894286920525	pNNC	known_nterm_known_splice_novel_cterm	kn_ks_nc
TRANSCRIPT22562.CHR5.NIC	ERGIC1	ERGIC1	False	True	Cle	8.500341430380788	pNNC	known_nterm_known_splice_novel_cterm	kn_ks_nc
TRANSCRIPT22610.CHR5.NNIC	CREBRF	CREBRF	True	True	Cle	8.500341430380788	pFSM	known_nterm_known_splice_known_cterm	kn_ks_kc
TRANSCRIPT22667.CHR5.NNIC	BOD1	BOD1	True	True	Cle	12.75051214557118	pNNC	known_nterm_novel_splice_novel_cterm	kn_ns_nc
TRANSCRIPT22672.CHR5.NIC	BOD1	BOD1	True	True	Cle	56.668942869205246	pNNC	known_nterm_known_splice_novel_cterm	kn_ks_nc
TRANSCRIPT22703.CHR5.NIC	CPEB4	CPEB4	False	True	Pla	25.50102429114236	pNNC	known_nterm_known_splice_novel_cterm	kn_ks_nc
TRANSCRIPT22689.CHR5.NNIC	CPEB4	CPEB4	False	True	Pla	21.250853575951968	pFSM	known_nterm_known_splice_known_cterm	kn_ks_kc
TRANSCRIPT22793.CHR5.NNIC	SFXN1	SFXN1	True	True	Cle	65.16928429958602	pFSM	known_nterm_known_splice_known_cterm	kn_ks_kc
TRANSCRIPT22827.CHR5.NIC	SFXN1	SFXN1	True	True	Low	18.417406432491703	pFSM	known_nterm_known_splice_known_cterm	kn_ks_kc
TRANSCRIPT22881.CHR5.NIC	SFXN1	SFXN1	False	True	Cle	92.08703216245851	pNNC	known_nterm_known_splice_novel_cterm	kn_ks_nc
TRANSCRIPT22912.CHR5.NNIC	CPLX2	CPLX2	False	True	Cle	14.167235717301311	pFSM	known_nterm_known_splice_known_cterm	kn_ks_kc
TRANSCRIPT22922.CHR5.NNIC	THOC3	THOC3	True	True	Cle	34.00136572152315	pNNC	novel_nterm_known_splice_known_cterm	nn_ks_kc
TRANSCRIPT22925.CHR5.NNIC	THOC3	THOC3	True	True	Cle	25.50102429114236	pNNC	novel_nterm_known_splice_known_cterm	nn_ks_kc
TRANSCRIPT23004.CHR5.NNIC	KIAA1191	KIAA1191	False	True	Pla	45.3351542953642	pFSM	known_nterm_known_splice_known_cterm	kn_ks_kc
TRANSCRIPT23070.CHR5.NNIC	ARL10	ARL10	True	True	Cle	17.000682860761575	pFSM	known_nterm_known_splice_known_cterm	kn_ks_kc
TRANSCRIPT23087.CHR5.NNIC	ARL10	ARL10	False	True	Cle	5.666894286920525	pNNC	known_nterm_novel_splice_novel_cterm	kn_ns_nc
TRANSCRIPT23053.CHR5.NIC	CLTB	CLTB	True	True	Cle	93.50375573418864	pFSM	known_nterm_known_splice_known_cterm	kn_ks_kc
TRANSCRIPT23106.CHR5.NNIC	FAF2	FAF2	True	True	Pla	266.3440314852647	pFSM	known_nterm_known_splice_known_cterm	kn_ks_kc
TRANSCRIPT23173.CHR5.NIC	RNF44	RNF44	False	True	Pla	46.75187786709432	pFSM	known_nterm_known_splice_known_cterm	kn_ks_kc
TRANSCRIPT23168.CHR5.NIC	RNF44	RNF44	True	True	Low	59.50239001266551	pFSM	known_nterm_known_splice_known_cterm	kn_ks_kc
TRANSCRIPT23386.CHR5.NIC	SNCB	SNCB	False	True	Cle	52.41877215401485	pNNC	known_nterm_known_splice_novel_cterm	kn_ks_nc
TRANSCRIPT23419.CHR5.NIC	EIF4E1B	EIF4E1B	False	True	Pla	15.583959289031442	pNNC	novel_nterm_known_splice_novel_cterm	nn_ks_nc
TRANSCRIPT23306.CHR5.NIC	TSPAN17	TSPAN17	False	True	Pla	53.83549572574498	pNIC	combo_nterm_cterm	cnc
TRANSCRIPT23355.CHR5.NIC	TSPAN17	TSPAN17	False	True	Pla	43.91843072363407	pNIC	combo_nterm_cterm	cnc
TRANSCRIPT23361.CHR5.NIC	TSPAN17	TSPAN17	False	True	Pla	31.167918578062885	pNIC	known_nterm_combo_splice_known_cterm	kn_cs_kc
TRANSCRIPT23404.CHR5.NIC	TSPAN17	TSPAN17	False	True	Cle	24.08430071941223	pNNC	known_nterm_known_splice_novel_cterm	kn_ks_nc
TRANSCRIPT23470.CHR5.NIC	UIMC1	UIMC1	False	True	Cle	11.33378857384105	pFSM	known_nterm_known_splice_known_cterm	kn_ks_kc
TRANSCRIPT23497.CHR5.NNIC	UIMC1	UIMC1	False	True	Cle	7.083617858650656	pNIC	known_nterm_combo_splice_known_cterm	kn_cs_kc
TRANSCRIPT23581.CHR5.NIC	UIMC1	UIMC1	False	True	Cle	21.250853575951968	pNNC	known_nterm_known_splice_novel_cterm	kn_ks_nc
TRANSCRIPT23528.CHR5.NIC	ZNF346	ZNF346	True	True	Cle	46.75187786709432	pFSM	known_nterm_known_splice_known_cterm	kn_ks_kc
TRANSCRIPT23548.CHR5.NNIC	ZNF346	ZNF346	False	True	Cle	28.334471434602623	pNNC	known_nterm_combo_splice_novel_cterm	kn_cs_nc
TRANSCRIPT23718.CHR5.NIC	NSD1	NSD1	False	True	Pla	51.00204858228472	pNNC	known_nterm_known_splice_novel_cterm	kn_ks_nc
TRANSCRIPT23675.CHR5.NIC	RAB24	RAB24	True	True	Cle	51.00204858228472	pNNC	known_nterm_known_splice_novel_cterm	kn_ks_nc
TRANSCRIPT23836.CHR5.NIC	PDLIM7	PDLIM7	True	True	Pla	36.83481286498341	pFSM	known_nterm_known_splice_known_cterm	kn_ks_kc
TRANSCRIPT23925.CHR5.NNIC	B4GALT7	B4GALT7	True	True	Pla	7.083617858650656	pFSM	known_nterm_known_splice_known_cterm	kn_ks_kc
TRANSCRIPT24037.CHR5.NIC	RMND5B	RMND5B	False	True	Cle	56.668942869205246	pFSM	known_nterm_known_splice_known_cterm	kn_ks_kc
TRANSCRIPT24093.CHR5.NIC	PHYKPL	PHYKPL	True	True	Pla	11.33378857384105	pNIC	known_nterm_combo_splice_known_cterm	kn_cs_kc
TRANSCRIPT24174.CHR5.NNIC	COL23A1	COL23A1	True	True	Pla	102.00409716456944	pNNC	novel_nterm_known_splice_known_cterm	nn_ks_kc
TRANSCRIPT24228.CHR5.NNIC	ZNF354A	ZNF354A	False	True	Pla	4.250170715190394	pNNC	novel_nterm_known_splice_known_cterm	nn_ks_kc
TRANSCRIPT24223.CHR5.NIC	ZNF354A	ZNF354A	True	True	Low	4.250170715190394	pFSM	known_nterm_known_splice_known_cterm	kn_ks_kc
TRANSCRIPT24301.CHR5.NNIC	ZNF354B	ZNF354B	True	True	Cle	55.25221929747512	pFSM	known_nterm_known_splice_known_cterm	kn_ks_kc
TRANSCRIPT24253.CHR5.NNIC	GRM6	GRM6	False	True	Pla	181.3406171814568	pNNC	known_nterm_novel_splice_known_cterm	kn_ns_kc
TRANSCRIPT24255.CHR5.NNIC	GRM6	GRM6	True	True	Pla	14.167235717301311	pFSM	known_nterm_known_splice_known_cterm	kn_ks_kc
TRANSCRIPT24269.CHR5.NNIC	GRM6	GRM6	True	True	Pla	11.33378857384105	pNNC	novel_nterm_novel_splice_known_cterm	nn_ns_kc
TRANSCRIPT24428.CHR5.NNIC	ZNF879	ZNF879	False	True	Cle	18.417406432491703	pFSM	known_nterm_known_splice_known_cterm	kn_ks_kc
TRANSCRIPT24433.CHR5.NIC	ZNF879	ZNF879	True	True	Pla	4.250170715190394	pNNC	known_nterm_known_splice_novel_cterm	kn_ks_nc
TRANSCRIPT24442.CHR5.NIC	ZNF354C	ZNF354C	False	True	Pla	17.000682860761575	pNNC	known_nterm_known_splice_novel_cterm	kn_ks_nc
TRANSCRIPT24492.CHR5.NIC	RUFY1	RUFY1	False	True	Pla	7.083617858650656	pNIC	known_nterm_combo_splice_known_cterm	kn_cs_kc
TRANSCRIPT24623.CHR5.NIC	RUFY1	RUFY1	False	True	Cle	17.000682860761575	pNNC	known_nterm_known_splice_novel_cterm	kn_ks_nc
TRANSCRIPT24548.CHR5.NIC	HNRNPH1	HNRNPH1	False	True	Cle	69.41945501477642	pFSM	known_nterm_known_splice_known_cterm	kn_ks_kc
TRANSCRIPT24542.CHR5.NIC	HNRNPH1	HNRNPH1	True	True	Pla	14.167235717301311	pFSM	known_nterm_known_splice_known_cterm	kn_ks_kc
TRANSCRIPT24768.CHR5.NIC	MGAT4B	MGAT4B	False	True	Pla	4.250170715190394	pNIC	combo_nterm_cterm	cnc
TRANSCRIPT24797.CHR5.NNIC	SQSTM1	SQSTM1	False	True	Cle	92.08703216245851	pNNC	known_nterm_combo_splice_novel_cterm	kn_cs_nc
TRANSCRIPT24831.CHR5.NNIC	MRNIP	MRNIP	False	True	Cle	8.500341430380788	pNIC	known_nterm_combo_splice_known_cterm	kn_cs_kc
TRANSCRIPT24827.CHR5.NIC	MRNIP	MRNIP	True	True	Low	7.083617858650656	pFSM	known_nterm_known_splice_known_cterm	kn_ks_kc
TRANSCRIPT24793.CHR5.NIC	MRNIP	MRNIP	True	True	Pla	7.083617858650656	pFSM	known_nterm_known_splice_known_cterm	kn_ks_kc
TRANSCRIPT24813.CHR5.NIC	MRNIP	MRNIP	True	True	Low	7.083617858650656	pFSM	known_nterm_known_splice_known_cterm	kn_ks_kc
TRANSCRIPT24811.CHR5.NIC	MRNIP	MRNIP	True	True	Low	28.33447143460262	pFSM	known_nterm_known_splice_known_cterm	kn_ks_kc
TRANSCRIPT24991.CHR5.NIC	TBC1D9B	TBC1D9B	False	True	Cle	19.83413000422184	pNNC	known_nterm_known_splice_novel_cterm	kn_ks_nc
TRANSCRIPT25022.CHR5.NIC	RNF130	RNF130	False	True	Cle	14.167235717301311	pNNC	known_nterm_known_splice_novel_cterm	kn_ks_nc
TRANSCRIPT25037.CHR5.NNIC	RNF130	RNF130	True	True	Cle	68.0027314430463	pNNC	known_nterm_known_splice_novel_cterm	kn_ks_nc
TRANSCRIPT25096.CHR5.NIC	GFPT2	GFPT2	False	True	Cle	4.250170715190394	pNNC	known_nterm_known_splice_novel_cterm	kn_ks_nc
TRANSCRIPT25146.CHR5.NIC	CNOT6	CNOT6	False	True	Pla	24.08430071941223	pNNC	novel_nterm_known_splice_known_cterm	nn_ks_kc
TRANSCRIPT25268.CHR5.NIC	ZFP62	ZFP62	False	True	Pla	7.083617858650656	pNNC	known_nterm_novel_splice_novel_cterm	kn_ns_nc
TRANSCRIPT25287.CHR5.NIC	ZFP62	ZFP62	False	True	Pla	9.917065002110917	pNNC	known_nterm_novel_splice_novel_cterm	kn_ns_nc
TRANSCRIPT25292.CHR5.NNIC	ZFP62	ZFP62	False	True	Pla	4.250170715190394	pNNC	known_nterm_novel_splice_novel_cterm	kn_ns_nc
TRANSCRIPT25293.CHR5.NNIC	ZFP62	ZFP62	False	True	Pla	4.250170715190394	pNNC	known_nterm_novel_splice_novel_cterm	kn_ns_nc
TRANSCRIPT25346.CHR5.NIC	TRIM41	TRIM41	True	True	Pla	19.83413000422184	pFSM	known_nterm_known_splice_known_cterm	kn_ks_kc
TRANSCRIPT25355.CHR5.NIC	RACK1	RACK1	False	True	Cle	18.417406432491703	pNIC	combo_nterm_cterm	cnc
TRANSCRIPT25385.CHR5.NIC	RACK1	RACK1	True	True	Cle	21.250853575951968	pNNC	known_nterm_known_splice_novel_cterm	kn_ks_nc
TRANSCRIPT14.CHR6.NNIC	DUSP22	DUSP22	False	True	Cle	4.250170715190394	pNIC	combo_nterm_cterm	cnc
TRANSCRIPT40.CHR6.NNIC	EXOC2	EXOC2	False	True	Pla	62.33583715612577	pFSM	known_nterm_known_splice_known_cterm	kn_ks_kc
TRANSCRIPT52.CHR6.NIC	EXOC2	EXOC2	False	True	Cle	18.417406432491703	pNNC	known_nterm_known_splice_novel_cterm	kn_ks_nc
TRANSCRIPT63.CHR6.NIC	EXOC2	EXOC2	False	True	Cle	41.084983580173805	pNNC	known_nterm_known_splice_novel_cterm	kn_ks_nc
TRANSCRIPT145.CHR6.NIC	GMDS	GMDS	False	True	Pla	18.417406432491703	pNNC	known_nterm_known_splice_novel_cterm	kn_ks_nc
TRANSCRIPT220.CHR6.NNIC	WRNIP1	WRNIP1	False	True	Pla	7.083617858650656	pNNC	novel_nterm_novel_splice_known_cterm	nn_ns_kc
TRANSCRIPT241.CHR6.NNIC	SERPINB1	SERPINB1	True	True	Cle	32.58464214979301	pFSM	known_nterm_known_splice_known_cterm	kn_ks_kc
TRANSCRIPT272.CHR6.NIC	SERPINB6	SERPINB6	False	True	Pla	12.75051214557118	pFSM	known_nterm_known_splice_known_cterm	kn_ks_kc
TRANSCRIPT314.CHR6.NNIC	NQO2	NQO2	True	True	Cle	19.83413000422184	pFSM	known_nterm_known_splice_known_cterm	kn_ks_kc
TRANSCRIPT328.CHR6.NNIC	NQO2	NQO2	False	True	Cle	7.083617858650656	pNNC	known_nterm_novel_splice_novel_cterm	kn_ns_nc
TRANSCRIPT343.CHR6.NIC	NQO2	NQO2	False	True	Cle	18.417406432491703	pNNC	known_nterm_known_splice_novel_cterm	kn_ks_nc
TRANSCRIPT382.CHR6.NIC	RIPK1	RIPK1	True	True	Pla	36.83481286498341	pFSM	known_nterm_known_splice_known_cterm	kn_ks_kc
TRANSCRIPT398.CHR6.NIC	RIPK1	RIPK1	False	True	Cle	51.00204858228472	pFSM	known_nterm_known_splice_known_cterm	kn_ks_kc
TRANSCRIPT494.CHR6.NIC	RIPK1	RIPK1	False	True	Cle	34.00136572152315	pNNC	known_nterm_known_splice_novel_cterm	kn_ks_nc
TRANSCRIPT580.CHR6.NIC	SLC22A23	SLC22A23	False	True	Pla	5.666894286920525	pNNC	novel_nterm_known_splice_known_cterm	nn_ks_kc
TRANSCRIPT611.CHR6.NIC	PRPF4B	PRPF4B	True	True	Pla	68.0027314430463	pFSM	known_nterm_known_splice_known_cterm	kn_ks_kc
TRANSCRIPT709.CHR6.NIC	ECI2	ECI2	True	True	Cle	35.41808929325328	pNNC	known_nterm_known_splice_novel_cterm	kn_ks_nc
TRANSCRIPT822.CHR6.NNIC	LYRM4	LYRM4	True	True	Cle	28.334471434602623	pFSM	known_nterm_known_splice_known_cterm	kn_ks_kc
TRANSCRIPT834.CHR6.NNIC	LYRM4	LYRM4	False	True	Low	28.334471434602623	pNNC	novel_nterm_novel_splice_novel_cterm	nn_ns_nc
TRANSCRIPT803.CHR6.NIC	FARS2	FARS2	False	True	Cle	41.084983580173805	pNNC	known_nterm_known_splice_novel_cterm	kn_ks_nc
TRANSCRIPT814.CHR6.NNIC	FARS2	FARS2	True	True	Cle	15.583959289031442	pNNC	known_nterm_combo_splice_novel_cterm	kn_cs_nc
TRANSCRIPT827.CHR6.NIC	FARS2	FARS2	False	True	Cle	8.500341430380788	pNNC	known_nterm_known_splice_novel_cterm	kn_ks_nc
TRANSCRIPT859.CHR6.NNIC	NRN1	NRN1	False	True	Pla	7.083617858650656	pNNC	novel_nterm_known_splice_known_cterm	nn_ks_kc
TRANSCRIPT986.CHR6.NNIC	SSR1	SSR1	False	True	Pla	103.42082073629958	pNNC	known_nterm_combo_splice_novel_cterm	kn_cs_nc
TRANSCRIPT1009.CHR6.NIC	RIOK1	RIOK1	True	True	Pla	28.334471434602623	pFSM	known_nterm_known_splice_known_cterm	kn_ks_kc
TRANSCRIPT1013.CHR6.NNIC	RIOK1	RIOK1	False	True	Pla	8.500341430380788	pNNC	known_nterm_novel_splice_novel_cterm	kn_ns_nc
TRANSCRIPT1016.CHR6.NIC	RIOK1	RIOK1	True	True	Pla	7.083617858650656	pNNC	known_nterm_known_splice_novel_cterm	kn_ks_nc
TRANSCRIPT1058.CHR6.NIC	SNRNP48	SNRNP48	False	True	Cle	14.167235717301311	pNNC	known_nterm_known_splice_novel_cterm	kn_ks_nc
TRANSCRIPT1069.CHR6.NNIC	BLOC1S5-TXNDC5	TXNDC5	False	True	Pla	7.083617858650656	pFSM	known_nterm_known_splice_known_cterm	kn_ks_kc
TRANSCRIPT1085.CHR6.NNIC	BLOC1S5	BLOC1S5	True	True	Cle	12.75051214557118	pFSM	known_nterm_known_splice_known_cterm	kn_ks_kc
TRANSCRIPT1146.CHR6.NIC	SLC35B3	SLC35B3	False	True	Pla	9.917065002110917	pFSM	known_nterm_known_splice_known_cterm	kn_ks_kc
TRANSCRIPT1154.CHR6.NNIC	SLC35B3	SLC35B3	False	True	Pla	7.083617858650656	pNIC	known_nterm_combo_splice_known_cterm	kn_cs_kc
TRANSCRIPT1160.CHR6.NNIC	SLC35B3	SLC35B3	False	True	Pla	5.666894286920525	pNIC	known_nterm_combo_splice_known_cterm	kn_cs_kc
TRANSCRIPT1180.CHR6.NNIC	SLC35B3	SLC35B3	False	True	Low	12.75051214557118	pNNC	known_nterm_novel_splice_novel_cterm	kn_ns_nc
TRANSCRIPT1199.CHR6.NIC	SLC35B3	SLC35B3	False	True	Low	29.75119500633276	pNNC	known_nterm_known_splice_novel_cterm	kn_ks_nc
TRANSCRIPT1271.CHR6.NIC	TFAP2A	TFAP2A	False	True	Pla	9.917065002110917	pFSM	known_nterm_known_splice_known_cterm	kn_ks_kc
TRANSCRIPT1393.CHR6.NIC	MAK	MAK	False	True	Pla	357.014340075993	pFSM	known_nterm_known_splice_known_cterm	kn_ks_kc
TRANSCRIPT1450.CHR6.NNIC	MAK	MAK	False	True	Pla	111.92116216668036	pNIC	combo_nterm_cterm	cnc
TRANSCRIPT2139.CHR6.NNIC	NEDD9	NEDD9	True	True	Cle	17.000682860761575	pNNC	known_nterm_known_splice_novel_cterm	kn_ks_nc
TRANSCRIPT2252.CHR6.NIC	PHACTR1	PHACTR1	False	True	Cle	9.917065002110917	pNNC	known_nterm_combo_splice_novel_cterm	kn_cs_nc
TRANSCRIPT2272.CHR6.NIC	PHACTR1	PHACTR1	False	True	Cle	8.500341430380788	pNNC	known_nterm_known_splice_novel_cterm	kn_ks_nc
TRANSCRIPT2270.CHR6.NIC	PHACTR1	PHACTR1	False	True	Pla	4.250170715190394	pNNC	known_nterm_known_splice_novel_cterm	kn_ks_nc
TRANSCRIPT2244.CHR6.NIC	TBC1D7	TBC1D7	False	True	Pla	22.6675771476821	pFSM	known_nterm_known_splice_known_cterm	kn_ks_kc
TRANSCRIPT2257.CHR6.NIC	TBC1D7	TBC1D7	False	True	Pla	12.75051214557118	pFSM	known_nterm_known_splice_known_cterm	kn_ks_kc
TRANSCRIPT2376.CHR6.NNIC	SIRT5	SIRT5	False	True	Pla	9.917065002110917	pNNC	known_nterm_novel_splice_novel_cterm	kn_ns_nc
TRANSCRIPT2378.CHR6.NIC	SIRT5	SIRT5	False	True	Pla	55.25221929747512	pFSM	known_nterm_known_splice_known_cterm	kn_ks_kc
TRANSCRIPT2325.CHR6.NNIC	RANBP9	RANBP9	False	True	Pla	73.66962572996682	pNNC	novel_nterm_known_splice_known_cterm	nn_ks_kc
TRANSCRIPT2416.CHR6.NIC	MCUR1	MCUR1	True	True	Cle	25.50102429114236	pNNC	novel_nterm_combo_splice_known_cterm	nn_cs_kc
TRANSCRIPT2551.CHR6.NNIC	MCUR1	MCUR1	False	True	Cle	26.91774786287249	pNNC	known_nterm_novel_splice_novel_cterm	kn_ns_nc
TRANSCRIPT2389.CHR6.NNIC	MCUR1	MCUR1	True	True	Pla	55.25221929747511	pNNC	novel_nterm_known_splice_known_cterm	nn_ks_kc
TRANSCRIPT2490.CHR6.NIC	MCUR1	MCUR1	False	True	Cle	21.250853575951968	pNNC	novel_nterm_known_splice_novel_cterm	nn_ks_nc
TRANSCRIPT2561.CHR6.NIC	MCUR1	MCUR1	False	True	Cle	24.08430071941223	pNNC	known_nterm_known_splice_novel_cterm	kn_ks_nc
TRANSCRIPT2576.CHR6.NNIC	MCUR1	MCUR1	True	True	Pla	45.3351542953642	pNNC	novel_nterm_known_splice_novel_cterm	nn_ks_nc
TRANSCRIPT2760.CHR6.NIC	JARID2	JARID2	False	True	Cle	38.25153643671354	pNNC	known_nterm_known_splice_novel_cterm	kn_ks_nc
TRANSCRIPT2718.CHR6.NNIC	DTNBP1	DTNBP1	True	True	Cle	5.666894286920525	pFSM	known_nterm_known_splice_known_cterm	kn_ks_kc
TRANSCRIPT2772.CHR6.NNIC	DTNBP1	DTNBP1	True	True	Pla	18.417406432491703	pNIC	combo_nterm_cterm	cnc
TRANSCRIPT2830.CHR6.NIC	DTNBP1	DTNBP1	False	True	Pla	24.08430071941223	pNIC	combo_nterm_cterm	cnc
TRANSCRIPT2741.CHR6.NIC	DTNBP1	DTNBP1	False	True	Cle	17.000682860761575	pNNC	known_nterm_known_splice_novel_cterm	kn_ks_nc
TRANSCRIPT2748.CHR6.NIC	DTNBP1	DTNBP1	False	True	Cle	5.666894286920525	pNNC	known_nterm_known_splice_novel_cterm	kn_ks_nc
TRANSCRIPT2705.CHR6.NIC	DTNBP1	DTNBP1	True	True	Pla	21.250853575951968	pFSM	known_nterm_known_splice_known_cterm	kn_ks_kc
TRANSCRIPT3116.CHR6.NNIC	NUP153	NUP153	False	True	Pla	17.000682860761575	pNNC	known_nterm_novel_splice_known_cterm	kn_ns_kc
TRANSCRIPT3124.CHR6.NNIC	NUP153	NUP153	False	True	Pla	17.000682860761575	pNIC	known_nterm_combo_splice_known_cterm	kn_cs_kc
TRANSCRIPT3134.CHR6.NIC	NUP153	NUP153	False	True	Pla	11.33378857384105	pNNC	known_nterm_known_splice_novel_cterm	kn_ks_nc
TRANSCRIPT3197.CHR6.NIC	KIF13A	KIF13A	False	True	Cle	35.41808929325328	pNNC	known_nterm_known_splice_novel_cterm	kn_ks_nc
TRANSCRIPT3248.CHR6.NNIC	TPMT	TPMT	True	True	Cle	36.83481286498341	pFSM	known_nterm_known_splice_known_cterm	kn_ks_kc
TRANSCRIPT3298.CHR6.NNIC	KDM1B	KDM1B	False	True	Cle	14.167235717301311	pNNC	novel_nterm_novel_splice_known_cterm	nn_ns_kc
TRANSCRIPT3283.CHR6.NNIC	KDM1B	KDM1B	False	True	Pla	34.00136572152315	pFSM	known_nterm_known_splice_known_cterm	kn_ks_kc
TRANSCRIPT3344.CHR6.NNIC	KDM1B	KDM1B	False	True	Cle	11.33378857384105	pNNC	known_nterm_novel_splice_novel_cterm	kn_ns_nc
TRANSCRIPT3319.CHR6.NIC	DEK	DEK	True	True	Cle	28.334471434602623	pFSM	known_nterm_known_splice_known_cterm	kn_ks_kc
TRANSCRIPT3381.CHR6.NNIC	RNF144B	RNF144B	False	True	Pla	4.250170715190394	pNIC	known_nterm_combo_splice_known_cterm	kn_cs_kc
TRANSCRIPT3384.CHR6.NIC	RNF144B	RNF144B	False	True	Pla	19.83413000422184	pNNC	known_nterm_known_splice_novel_cterm	kn_ks_nc
TRANSCRIPT3421.CHR6.NNIC	ID4	ID4	True	True	Cle	12.75051214557118	pNNC	novel_nterm_known_splice_known_cterm	nn_ks_kc
TRANSCRIPT3467.CHR6.NIC	E2F3	E2F3	False	True	Cle	52.41877215401485	pNIC	known_nterm_combo_splice_known_cterm	kn_cs_kc
TRANSCRIPT3518.CHR6.NNIC	E2F3	E2F3	False	True	Cle	4.250170715190394	pNIC	known_nterm_combo_splice_known_cterm	kn_cs_kc
TRANSCRIPT3469.CHR6.NNIC	E2F3	E2F3	False	True	Pla	4.250170715190394	pNNC	novel_nterm_known_splice_known_cterm	nn_ks_kc
TRANSCRIPT3532.CHR6.NNIC	CDKAL1	CDKAL1	True	True	Pla	7.083617858650656	pFSM	known_nterm_known_splice_known_cterm	kn_ks_kc
TRANSCRIPT3544.CHR6.NIC	CDKAL1	CDKAL1	False	True	Pla	8.500341430380788	pNNC	known_nterm_known_splice_novel_cterm	kn_ks_nc
TRANSCRIPT3545.CHR6.NNIC	CDKAL1	CDKAL1	False	True	Pla	12.75051214557118	pNIC	known_nterm_combo_splice_known_cterm	kn_cs_kc
TRANSCRIPT3564.CHR6.NIC	CDKAL1	CDKAL1	False	True	Pla	43.91843072363407	pNNC	known_nterm_known_splice_novel_cterm	kn_ks_nc
TRANSCRIPT3571.CHR6.NIC	CDKAL1	CDKAL1	False	True	Pla	55.25221929747512	pNNC	known_nterm_known_splice_novel_cterm	kn_ks_nc
TRANSCRIPT3734.CHR6.NIC	PRL	PRL	False	True	Cle	31.167918578062885	pNNC	novel_nterm_known_splice_known_cterm	nn_ks_kc
TRANSCRIPT3739.CHR6.NIC	PRL	PRL	True	True	Low	5.666894286920525	pNNC	novel_nterm_known_splice_novel_cterm	nn_ks_nc
TRANSCRIPT3770.CHR6.NIC	NRSN1	NRSN1	False	True	Pla	34.00136572152315	pFSM	known_nterm_known_splice_known_cterm	kn_ks_kc
TRANSCRIPT3791.CHR6.NNIC	DCDC2	DCDC2	False	True	Cle	35.41808929325328	pFSM	known_nterm_known_splice_known_cterm	kn_ks_kc
TRANSCRIPT3779.CHR6.NNIC	GPLD1	GPLD1	False	True	Cle	5.666894286920525	pNNC	novel_nterm_novel_splice_known_cterm	nn_ns_kc
TRANSCRIPT3806.CHR6.NNIC	ALDH5A1	ALDH5A1	False	True	Cle	8.500341430380788	pNNC	known_nterm_novel_splice_novel_cterm	kn_ns_nc
TRANSCRIPT3808.CHR6.NNIC	ALDH5A1	ALDH5A1	False	True	Cle	7.083617858650656	pNNC	known_nterm_novel_splice_novel_cterm	kn_ns_nc
TRANSCRIPT3915.CHR6.NNIC	TDP2	TDP2	True	True	Cle	15.583959289031442	pNNC	novel_nterm_novel_splice_novel_cterm	nn_ns_nc
TRANSCRIPT3926.CHR6.NIC	TDP2	TDP2	True	True	Cle	11.33378857384105	pNNC	known_nterm_known_splice_novel_cterm	kn_ks_nc
TRANSCRIPT3946.CHR6.NNIC	ACOT13	ACOT13	True	True	Pla	69.41945501477642	pFSM	known_nterm_known_splice_known_cterm	kn_ks_kc
TRANSCRIPT3987.CHR6.NIC	RIPOR2	RIPOR2	False	True	Pla	38.25153643671354	pFSM	known_nterm_known_splice_known_cterm	kn_ks_kc
TRANSCRIPT4122.CHR6.NIC	BTN2A2	BTN2A2	False	True	Pla	5.666894286920525	pFSM	known_nterm_known_splice_known_cterm	kn_ks_kc
TRANSCRIPT4149.CHR6.NIC	BTN2A1	BTN2A1	True	True	Cle	7.083617858650656	pFSM	known_nterm_known_splice_known_cterm	kn_ks_kc
TRANSCRIPT4167.CHR6.NIC	BTN2A1	BTN2A1	True	True	Pla	8.500341430380788	pNIC	combo_nterm_cterm	cnc
TRANSCRIPT4302.CHR6.NNIC	ZNF184	ZNF184	True	True	Pla	11.33378857384105	pNNC	known_nterm_novel_splice_novel_cterm	kn_ns_nc
TRANSCRIPT4315.CHR6.NIC	ZNF184	ZNF184	False	True	Pla	7.083617858650656	pFSM	known_nterm_known_splice_known_cterm	kn_ks_kc
TRANSCRIPT4311.CHR6.NNIC	ZNF184	ZNF184	False	True	Pla	4.250170715190394	pNNC	known_nterm_novel_splice_novel_cterm	kn_ns_nc
TRANSCRIPT4318.CHR6.NIC	ZNF184	ZNF184	False	True	Low	9.917065002110917	pNNC	known_nterm_known_splice_novel_cterm	kn_ks_nc
TRANSCRIPT4350.CHR6.NNIC	ZKSCAN8	ZKSCAN8	False	True	Cle	42.501707151903936	pFSM	known_nterm_known_splice_known_cterm	kn_ks_kc
TRANSCRIPT4442.CHR6.NIC	ENSG00000276302	ZSCAN26	False	True	Low	35.41808929325328	pNNC	known_nterm_known_splice_novel_cterm	kn_ks_nc
TRANSCRIPT4514.CHR6.NNIC	ZSCAN31	ZSCAN31	False	True	Pla	4.250170715190394	pFSM	known_nterm_known_splice_known_cterm	kn_ks_kc
TRANSCRIPT4518.CHR6.NNIC	ZSCAN31	ZSCAN31	True	True	Low	4.250170715190394	pNNC	known_nterm_novel_splice_novel_cterm	kn_ns_nc
TRANSCRIPT4506.CHR6.NNIC	ZSCAN12	ZSCAN12	True	True	Pla	5.666894286920525	pNNC	known_nterm_combo_splice_novel_cterm	kn_cs_nc
TRANSCRIPT4488.CHR6.NNIC	ZSCAN12	ZSCAN12	True	True	Pla	17.000682860761575	pFSM	known_nterm_known_splice_known_cterm	kn_ks_kc
TRANSCRIPT4593.CHR6.NNIC	TRIM27	TRIM27	False	True	Pla	7.083617858650656	pNNC	known_nterm_novel_splice_novel_cterm	kn_ns_nc
TRANSCRIPT4850.CHR6.NNIC	TRIM26	TRIM26	False	True	Cle	178.5071700379965	pFSM	known_nterm_known_splice_known_cterm	kn_ks_kc
TRANSCRIPT4891.CHR6.NNIC	TRIM26	TRIM26	False	True	Cle	19.83413000422184	pNIC	known_nterm_combo_splice_known_cterm	kn_cs_kc
TRANSCRIPT4954.CHR6.NIC	TRIM39	TRIM39	False	True	Pla	15.583959289031442	pNNC	known_nterm_known_splice_novel_cterm	kn_ks_nc
TRANSCRIPT5192.CHR6.NNIC	GNL1	GNL1	False	True	Cle	22.6675771476821	pFSM	known_nterm_known_splice_known_cterm	kn_ks_kc
TRANSCRIPT5225.CHR6.NIC	GNL1	GNL1	False	True	Pla	14.167235717301311	pNIC	combo_nterm_cterm	cnc
TRANSCRIPT5100.CHR6.NNIC	PPP1R10	PPP1R10	False	True	Pla	17.000682860761575	pFSM	known_nterm_known_splice_known_cterm	kn_ks_kc
TRANSCRIPT5297.CHR6.NNIC	MRPS18B	MRPS18B	True	True	Pla	34.00136572152315	pNNC	known_nterm_combo_splice_novel_cterm	kn_cs_nc
TRANSCRIPT5256.CHR6.NIC	ATAT1	ATAT1	True	True	Pla	12.75051214557118	pNNC	known_nterm_known_splice_novel_cterm	kn_ks_nc
TRANSCRIPT5304.CHR6.NIC	C6orf136	C6orf136	True	True	Cle	21.250853575951965	pNIC	combo_nterm_cterm	cnc
TRANSCRIPT5328.CHR6.NIC	C6orf136	C6orf136	False	True	Cle	8.500341430380788	pNIC	combo_nterm_cterm	cnc
TRANSCRIPT5406.CHR6.NNIC	MDC1	MDC1	False	True	Cle	17.000682860761575	pNNC	known_nterm_novel_splice_known_cterm	kn_ns_kc
TRANSCRIPT5415.CHR6.NIC	MDC1	MDC1	False	True	Cle	48.16860143882446	pNIC	known_nterm_combo_splice_known_cterm	kn_cs_kc
TRANSCRIPT5421.CHR6.NNIC	FLOT1	FLOT1	False	True	Cle	46.75187786709432	pFSM	known_nterm_known_splice_known_cterm	kn_ks_kc
TRANSCRIPT5462.CHR6.NNIC	FLOT1	FLOT1	False	True	Cle	29.75119500633276	pNIC	known_nterm_combo_splice_known_cterm	kn_cs_kc
TRANSCRIPT5618.CHR6.NIC	CCHCR1	CCHCR1	False	True	Pla	11.33378857384105	pFSM	known_nterm_known_splice_known_cterm	kn_ks_kc
TRANSCRIPT5634.CHR6.NIC	CCHCR1	CCHCR1	False	True	Cle	4.250170715190394	pNIC	known_nterm_combo_splice_known_cterm	kn_cs_kc
TRANSCRIPT5657.CHR6.NIC	TCF19	TCF19	False	True	Pla	35.41808929325328	pFSM	known_nterm_known_splice_known_cterm	kn_ks_kc
TRANSCRIPT5680.CHR6.NNIC	HLA-C	HLA-C	False	True	Cle	21.250853575951968	pNIC	known_nterm_combo_splice_known_cterm	kn_cs_kc
TRANSCRIPT5913.CHR6.NIC	BAG6	BAG6	False	True	Pla	170.00682860761574	pFSM	known_nterm_known_splice_known_cterm	kn_ks_kc
TRANSCRIPT5955.CHR6.NIC	BAG6	BAG6	False	True	Pla	63.75256072785591	pFSM	known_nterm_known_splice_known_cterm	kn_ks_kc
TRANSCRIPT6297.CHR6.NNIC	GPANK1	GPANK1	False	True	Cle	11.33378857384105	pFSM	known_nterm_known_splice_known_cterm	kn_ks_kc
TRANSCRIPT6254.CHR6.NNIC	ENSG00000263020	CSNK2B	True	True	Cle	28.33447143460262	pFSM	known_nterm_known_splice_known_cterm	kn_ks_kc
TRANSCRIPT6308.CHR6.NNIC	ABHD16A	ABHD16A	True	True	Cle	19.83413000422184	pFSM	known_nterm_known_splice_known_cterm	kn_ks_kc
TRANSCRIPT6419.CHR6.NIC	VARS1	VARS1	False	True	Pla	17.000682860761575	pFSM	known_nterm_known_splice_known_cterm	kn_ks_kc
TRANSCRIPT6599.CHR6.NNIC	NEU1	NEU1	True	True	Cle	17.000682860761575	pFSM	known_nterm_known_splice_known_cterm	kn_ks_kc
TRANSCRIPT6661.CHR6.NIC	EHMT2	EHMT2	False	True	Cle	9.917065002110917	pNNC	known_nterm_novel_splice_known_cterm	kn_ns_kc
TRANSCRIPT6681.CHR6.NNIC	EHMT2	EHMT2	False	True	Cle	19.83413000422184	pNIC	known_nterm_combo_splice_known_cterm	kn_cs_kc
TRANSCRIPT6697.CHR6.NNIC	EHMT2	EHMT2	False	True	Cle	8.500341430380788	pNIC	known_nterm_combo_splice_known_cterm	kn_cs_kc
TRANSCRIPT6729.CHR6.NIC	NELFE	NELFE	False	True	Cle	14.167235717301311	pNIC	known_nterm_combo_splice_known_cterm	kn_cs_kc
TRANSCRIPT6728.CHR6.NNIC	NELFE	NELFE	True	True	Cle	11.33378857384105	pNNC	known_nterm_known_splice_novel_cterm	kn_ks_nc
TRANSCRIPT6739.CHR6.NIC	NELFE	NELFE	True	True	Cle	19.83413000422184	pNNC	known_nterm_known_splice_novel_cterm	kn_ks_nc
TRANSCRIPT6779.CHR6.NIC	DXO	DXO	True	True	Pla	5.666894286920525	pNNC	known_nterm_known_splice_novel_cterm	kn_ks_nc
TRANSCRIPT6760.CHR6.NIC	DXO	DXO	True	True	Pla	34.00136572152315	pFSM	known_nterm_known_splice_known_cterm	kn_ks_kc
TRANSCRIPT6964.CHR6.NIC	PRRT1	PRRT1	False	True	Pla	7.083617858650656	pFSM	known_nterm_known_splice_known_cterm	kn_ks_kc
TRANSCRIPT6960.CHR6.NNIC	PRRT1	ENSG00000285085	True	True	Low	7.083617858650656	pNNC	known_nterm_combo_splice_novel_cterm	kn_cs_nc
TRANSCRIPT6934.CHR6.NIC	PRRT1	PRRT1	True	True	Low	5.666894286920525	pNNC	known_nterm_combo_splice_novel_cterm	kn_cs_nc
TRANSCRIPT6971.CHR6.NIC	AGPAT1	AGPAT1	False	True	Cle	24.08430071941223	pNNC	known_nterm_known_splice_novel_cterm	kn_ks_nc
TRANSCRIPT6975.CHR6.NNIC	RNF5	RNF5	False	True	Cle	39.66826000844367	pNNC	known_nterm_novel_splice_novel_cterm	kn_ns_nc
TRANSCRIPT7103.CHR6.NIC	PSMB9	PSMB9	False	True	Pla	4.250170715190394	pNNC	known_nterm_known_splice_novel_cterm	kn_ks_nc
TRANSCRIPT7134.CHR6.NIC	HLA-DMA	HLA-DMA	False	True	Cle	4.250170715190394	pNNC	known_nterm_novel_splice_known_cterm	kn_ns_kc
TRANSCRIPT7160.CHR6.NIC	HLA-DPB1	HLA-DPB1	True	True	Pla	58.08566644093538	pNNC	novel_nterm_known_splice_known_cterm	nn_ks_kc
TRANSCRIPT7224.CHR6.NNIC	RXRB	RXRB	True	True	Cle	21.250853575951968	pNNC	known_nterm_combo_splice_novel_cterm	kn_cs_nc
TRANSCRIPT7218.CHR6.NIC	RXRB	RXRB	True	True	Low	17.000682860761575	pFSM	known_nterm_known_splice_known_cterm	kn_ks_kc
TRANSCRIPT7279.CHR6.NNIC	RING1	RING1	True	True	Cle	12.75051214557118	pFSM	known_nterm_known_splice_known_cterm	kn_ks_kc
TRANSCRIPT7286.CHR6.NIC	RING1	RING1	True	True	Cle	41.084983580173805	pNNC	known_nterm_known_splice_novel_cterm	kn_ks_nc
TRANSCRIPT7288.CHR6.NNIC	RING1	RING1	False	True	Cle	11.33378857384105	pNIC	known_nterm_combo_splice_known_cterm	kn_cs_kc
TRANSCRIPT7360.CHR6.NNIC	RGL2	RGL2	False	True	Pla	31.167918578062885	pNNC	novel_nterm_known_splice_known_cterm	nn_ks_kc
TRANSCRIPT7639.CHR6.NNIC	TAPBP	TAPBP	False	True	Cle	70.83617858650656	pNNC	known_nterm_combo_splice_novel_cterm	kn_cs_nc
TRANSCRIPT7526.CHR6.NNIC	TAPBP	TAPBP	True	True	Cle	68.00273144304629	pFSM	known_nterm_known_splice_known_cterm	kn_ks_kc
TRANSCRIPT7854.CHR6.NNIC	KIFC1	KIFC1	False	True	Cle	5.666894286920525	pNNC	novel_nterm_known_splice_known_cterm	nn_ks_kc
TRANSCRIPT7812.CHR6.NNIC	PHF1	PHF1	False	True	Pla	25.50102429114236	pNIC	known_nterm_combo_splice_known_cterm	kn_cs_kc
TRANSCRIPT7944.CHR6.NNIC	UQCC2	UQCC2	True	True	Cle	17.000682860761575	pFSM	known_nterm_known_splice_known_cterm	kn_ks_kc
TRANSCRIPT7952.CHR6.NNIC	UQCC2	UQCC2	False	True	Pla	25.50102429114236	pNNC	novel_nterm_known_splice_known_cterm	nn_ks_kc
TRANSCRIPT7967.CHR6.NIC	UQCC2	UQCC2	False	True	Cle	72.2529021582367	pNNC	known_nterm_known_splice_novel_cterm	kn_ks_nc
TRANSCRIPT7964.CHR6.NIC	UQCC2	UQCC2	True	True	Pla	26.91774786287249	pNNC	known_nterm_known_splice_novel_cterm	kn_ks_nc
TRANSCRIPT7994.CHR6.NIC	LEMD2	LEMD2	False	True	Pla	12.75051214557118	pFSM	known_nterm_known_splice_known_cterm	kn_ks_kc
TRANSCRIPT8004.CHR6.NNIC	GRM4	GRM4	False	True	Pla	17.000682860761575	pFSM	known_nterm_known_splice_known_cterm	kn_ks_kc
TRANSCRIPT8063.CHR6.NIC	SMIM29	SMIM29	False	True	Pla	5.666894286920525	pFSM	known_nterm_known_splice_known_cterm	kn_ks_kc
TRANSCRIPT8138.CHR6.NNIC	PACSIN1	PACSIN1	True	True	Cle	651.6928429958604	pFSM	known_nterm_known_splice_known_cterm	kn_ks_kc
TRANSCRIPT8228.CHR6.NIC	ILRUN	ILRUN	False	True	Cle	15.583959289031442	pNNC	known_nterm_known_splice_novel_cterm	kn_ks_nc
TRANSCRIPT8248.CHR6.NIC	ILRUN	ILRUN	False	True	Cle	17.000682860761575	pNNC	known_nterm_known_splice_novel_cterm	kn_ks_nc
TRANSCRIPT8303.CHR6.NNIC	UHRF1BP1	UHRF1BP1	True	True	Cle	35.41808929325328	pNNC	known_nterm_known_splice_novel_cterm	kn_ks_nc
TRANSCRIPT8291.CHR6.NNIC	ANKS1A	ANKS1A	False	True	Pla	7.083617858650656	pNNC	novel_nterm_novel_splice_known_cterm	nn_ns_kc
TRANSCRIPT8515.CHR6.NIC	ZNF76	ZNF76	False	True	Pla	63.75256072785591	pNNC	known_nterm_known_splice_novel_cterm	kn_ks_nc
TRANSCRIPT8556.CHR6.NNIC	PPARD	PPARD	False	True	Pla	26.91774786287249	pNNC	known_nterm_novel_splice_novel_cterm	kn_ns_nc
TRANSCRIPT8560.CHR6.NNIC	PPARD	PPARD	False	True	Pla	8.500341430380788	pFSM	known_nterm_known_splice_known_cterm	kn_ks_kc
TRANSCRIPT8581.CHR6.NIC	PPARD	PPARD	False	True	Pla	15.583959289031442	pNNC	known_nterm_known_splice_novel_cterm	kn_ks_nc
TRANSCRIPT8868.CHR6.NIC	RPL10A	RPL10A	True	True	Cle	11.33378857384105	pNNC	known_nterm_known_splice_novel_cterm	kn_ks_nc
TRANSCRIPT8647.CHR6.NNIC	TULP1	TULP1	False	True	Cle	165.75665789242535	pNNC	known_nterm_novel_splice_novel_cterm	kn_ns_nc
TRANSCRIPT8812.CHR6.NNIC	TULP1	TULP1	False	True	Cle	255.01024291142363	pNNC	known_nterm_novel_splice_novel_cterm	kn_ns_nc
TRANSCRIPT9015.CHR6.NNIC	SRPK1	SRPK1	False	True	Pla	26.91774786287249	pNNC	novel_nterm_known_splice_known_cterm	nn_ks_kc
TRANSCRIPT9057.CHR6.NIC	SRPK1	SRPK1	False	True	Cle	72.2529021582367	pNNC	known_nterm_known_splice_novel_cterm	kn_ks_nc
TRANSCRIPT9225.CHR6.NNIC	KCTD20	KCTD20	False	True	Cle	8.500341430380788	pFSM	known_nterm_known_splice_known_cterm	kn_ks_kc
TRANSCRIPT9259.CHR6.NNIC	SRSF3	SRSF3	True	True	Cle	42.501707151903936	pFSM	known_nterm_known_splice_known_cterm	kn_ks_kc
TRANSCRIPT9293.CHR6.NIC	CPNE5	CPNE5	False	True	Cle	25.50102429114236	pNIC	known_nterm_combo_splice_known_cterm	kn_cs_kc
TRANSCRIPT9304.CHR6.NNIC	CPNE5	CPNE5	False	True	Cle	4.250170715190394	pNNC	known_nterm_novel_splice_novel_cterm	kn_ns_nc
TRANSCRIPT9330.CHR6.NIC	C6orf89	C6orf89	False	True	Cle	24.08430071941223	pNNC	known_nterm_known_splice_novel_cterm	kn_ks_nc
TRANSCRIPT9374.CHR6.NIC	MTCH1	MTCH1	False	True	Cle	324.42969792620005	pNIC	combo_nterm_cterm	cnc
TRANSCRIPT9433.CHR6.NNIC	PIM1	PIM1	False	True	Cle	96.33720287764892	pNIC	known_nterm_combo_splice_known_cterm	kn_cs_kc
TRANSCRIPT9468.CHR6.NNIC	TBC1D22B	TBC1D22B	False	True	Pla	24.08430071941223	pNIC	known_nterm_combo_splice_known_cterm	kn_cs_kc
TRANSCRIPT9482.CHR6.NIC	TBC1D22B	TBC1D22B	False	True	Pla	8.500341430380788	pNNC	novel_nterm_known_splice_known_cterm	nn_ks_kc
TRANSCRIPT9508.CHR6.NNIC	RNF8	RNF8	True	True	Pla	5.666894286920525	pNNC	known_nterm_novel_splice_novel_cterm	kn_ns_nc
TRANSCRIPT9509.CHR6.NIC	RNF8	RNF8	True	True	Low	7.083617858650656	pFSM	known_nterm_known_splice_known_cterm	kn_ks_kc
TRANSCRIPT9512.CHR6.NIC	RNF8	RNF8	False	True	Pla	8.500341430380788	pNNC	known_nterm_known_splice_novel_cterm	kn_ks_nc
TRANSCRIPT9524.CHR6.NNIC	RNF8	RNF8	False	True	Pla	7.083617858650656	pNIC	known_nterm_combo_splice_known_cterm	kn_cs_kc
TRANSCRIPT9548.CHR6.NIC	CMTR1	CMTR1	False	True	Cle	85.00341430380787	pNIC	known_nterm_combo_splice_known_cterm	kn_cs_kc
TRANSCRIPT9552.CHR6.NIC	CMTR1	CMTR1	True	True	Cle	167.17338146415548	pNIC	combo_nterm_cterm	cnc
TRANSCRIPT9661.CHR6.NIC	ZFAND3	ZFAND3	False	True	Cle	107.67099145148995	pNNC	known_nterm_known_splice_novel_cterm	kn_ks_nc
TRANSCRIPT9662.CHR6.NNIC	ZFAND3	ZFAND3	False	True	Cle	32.58464214979301	pNIC	known_nterm_combo_splice_known_cterm	kn_cs_kc
TRANSCRIPT9765.CHR6.NNIC	BTBD9	BTBD9	False	True	Pla	17.000682860761575	pNNC	known_nterm_novel_splice_novel_cterm	kn_ns_nc
TRANSCRIPT9773.CHR6.NIC	BTBD9	BTBD9	False	True	Cle	28.334471434602623	pNNC	known_nterm_known_splice_novel_cterm	kn_ks_nc
TRANSCRIPT9825.CHR6.NNIC	SAYSD1	SAYSD1	True	True	Cle	5.666894286920525	pFSM	known_nterm_known_splice_known_cterm	kn_ks_kc
TRANSCRIPT9828.CHR6.NIC	SAYSD1	SAYSD1	True	True	Low	109.0877150232201	pNNC	known_nterm_novel_splice_novel_cterm	kn_ns_nc
TRANSCRIPT9877.CHR6.NIC	MOCS1	MOCS1	False	True	Pla	38.25153643671354	pNIC	known_nterm_combo_splice_known_cterm	kn_cs_kc
TRANSCRIPT9893.CHR6.NIC	MOCS1	MOCS1	False	True	Pla	22.6675771476821	pNNC	known_nterm_known_splice_novel_cterm	kn_ks_nc
TRANSCRIPT9906.CHR6.NNIC	LRFN2	LRFN2	False	True	Pla	17.000682860761575	pFSM	known_nterm_known_splice_known_cterm	kn_ks_kc
TRANSCRIPT9971.CHR6.NIC	OARD1	OARD1	True	True	Low	8.500341430380788	pFSM	known_nterm_known_splice_known_cterm	kn_ks_kc
TRANSCRIPT10010.CHR6.NIC	FOXP4	FOXP4	False	True	Pla	76.50307287342709	pNIC	combo_nterm_cterm	cnc
TRANSCRIPT10226.CHR6.NIC	CCND3	CCND3	False	True	Cle	12.75051214557118	pNIC	combo_nterm_cterm	cnc
TRANSCRIPT10142.CHR6.NNIC	TAF8	TAF8	True	True	Cle	8.500341430380788	pFSM	known_nterm_known_splice_known_cterm	kn_ks_kc
TRANSCRIPT10227.CHR6.NIC	TAF8	TAF8	False	True	Cle	7.083617858650656	pNNC	known_nterm_known_splice_novel_cterm	kn_ks_nc
TRANSCRIPT10234.CHR6.NIC	C6orf132	C6orf132	False	True	Pla	5.666894286920525	pNNC	novel_nterm_known_splice_known_cterm	nn_ks_kc
TRANSCRIPT10555.CHR6.NIC	UBR2	UBR2	False	True	Pla	24.08430071941223	pNNC	known_nterm_known_splice_novel_cterm	kn_ks_nc
TRANSCRIPT10569.CHR6.NIC	UBR2	UBR2	False	True	Pla	26.91774786287249	pNNC	known_nterm_known_splice_novel_cterm	kn_ks_nc
TRANSCRIPT10628.CHR6.NIC	UBR2	UBR2	False	True	Cle	26.91774786287249	pNNC	known_nterm_known_splice_novel_cterm	kn_ks_nc
TRANSCRIPT11257.CHR6.NNIC	BICRAL	BICRAL	False	True	Pla	92.08703216245851	pFSM	known_nterm_known_splice_known_cterm	kn_ks_kc
TRANSCRIPT11281.CHR6.NIC	BICRAL	BICRAL	False	True	Pla	38.25153643671354	pNNC	known_nterm_known_splice_novel_cterm	kn_ks_nc
TRANSCRIPT11339.CHR6.NNIC	RPL7L1	RPL7L1	True	True	Cle	22.6675771476821	pFSM	known_nterm_known_splice_known_cterm	kn_ks_kc
TRANSCRIPT11559.CHR6.NNIC	CNPY3	CNPY3	True	True	Cle	11.33378857384105	pFSM	known_nterm_known_splice_known_cterm	kn_ks_kc
TRANSCRIPT11611.CHR6.NNIC	CNPY3	CNPY3	False	True	Cle	12.75051214557118	pNNC	known_nterm_novel_splice_novel_cterm	kn_ns_nc
TRANSCRIPT11443.CHR6.NIC	PPP2R5D	PPP2R5D	False	True	Cle	31.167918578062885	pNIC	known_nterm_combo_splice_known_cterm	kn_cs_kc
TRANSCRIPT11480.CHR6.NIC	KLHDC3	KLHDC3	False	True	Cle	22.6675771476821	pNNC	known_nterm_known_splice_novel_cterm	kn_ks_nc
TRANSCRIPT11648.CHR6.NIC	CUL7	CUL7	True	True	Pla	15.583959289031444	pNIC	known_nterm_combo_splice_known_cterm	kn_cs_kc
TRANSCRIPT11722.CHR6.NNIC	KLC4	KLC4	False	True	Pla	36.83481286498341	pNIC	known_nterm_combo_splice_known_cterm	kn_cs_kc
TRANSCRIPT11830.CHR6.NNIC	CUL9	CUL9	False	True	Pla	4.250170715190394	pFSM	known_nterm_known_splice_known_cterm	kn_ks_kc
TRANSCRIPT11859.CHR6.NIC	CUL9	CUL9	False	True	Cle	14.167235717301311	pNNC	known_nterm_known_splice_novel_cterm	kn_ks_nc
TRANSCRIPT11918.CHR6.NNIC	ZNF318	ZNF318	False	True	Cle	9.917065002110917	pNIC	known_nterm_combo_splice_known_cterm	kn_cs_kc
TRANSCRIPT11933.CHR6.NIC	ZNF318	ZNF318	False	True	Pla	7.083617858650656	pNNC	known_nterm_known_splice_novel_cterm	kn_ks_nc
TRANSCRIPT12250.CHR6.NIC	ABCC10	ABCC10	False	True	Cle	25.50102429114236	pNNC	known_nterm_known_splice_novel_cterm	kn_ks_nc
TRANSCRIPT12155.CHR6.NNIC	ABCC10	ABCC10	False	True	Pla	5.666894286920525	pNNC	novel_nterm_known_splice_novel_cterm	nn_ks_nc
TRANSCRIPT12272.CHR6.NNIC	ABCC10	ABCC10	False	True	Pla	24.08430071941223	pNNC	novel_nterm_known_splice_novel_cterm	nn_ks_nc
TRANSCRIPT11995.CHR6.NIC	TJAP1	TJAP1	False	True	Cle	15.583959289031444	pFSM	known_nterm_known_splice_known_cterm	kn_ks_kc
TRANSCRIPT12087.CHR6.NIC	TJAP1	TJAP1	True	True	Pla	11.33378857384105	pNNC	known_nterm_known_splice_novel_cterm	kn_ks_nc
TRANSCRIPT12184.CHR6.NNIC	LRRC73	LRRC73	False	True	Cle	4.250170715190394	pNNC	known_nterm_novel_splice_novel_cterm	kn_ns_nc
TRANSCRIPT12234.CHR6.NIC	LRRC73	LRRC73	False	True	Cle	12.75051214557118	pNNC	known_nterm_known_splice_novel_cterm	kn_ks_nc
TRANSCRIPT12255.CHR6.NNIC	LRRC73	LRRC73	False	True	Cle	4.250170715190394	pNNC	known_nterm_combo_splice_novel_cterm	kn_cs_nc
TRANSCRIPT12142.CHR6.NIC	YIPF3	YIPF3	True	True	Low	32.58464214979301	pFSM	known_nterm_known_splice_known_cterm	kn_ks_kc
TRANSCRIPT12240.CHR6.NNIC	POLH	POLH	True	True	Cle	5.666894286920525	pNNC	known_nterm_known_splice_novel_cterm	kn_ks_nc
TRANSCRIPT12281.CHR6.NIC	POLH	POLH	False	True	Cle	19.83413000422184	pNNC	known_nterm_known_splice_novel_cterm	kn_ks_nc
TRANSCRIPT12304.CHR6.NIC	MRPS18A	MRPS18A	False	True	Cle	8.500341430380788	pNNC	known_nterm_known_splice_novel_cterm	kn_ks_nc
TRANSCRIPT12309.CHR6.NIC	MRPS18A	MRPS18A	False	True	Cle	25.50102429114236	pNNC	known_nterm_known_splice_novel_cterm	kn_ks_nc
TRANSCRIPT12467.CHR6.NNIC	MRPL14	MRPL14	False	True	Cle	15.583959289031442	pFSM	known_nterm_known_splice_known_cterm	kn_ks_kc
TRANSCRIPT12347.CHR6.NNIC	TMEM63B	TMEM63B	False	True	Pla	25.50102429114236	pNNC	novel_nterm_novel_splice_known_cterm	nn_ns_kc
TRANSCRIPT12356.CHR6.NIC	TMEM63B	TMEM63B	False	True	Cle	293.2617793481372	pNIC	known_nterm_combo_splice_known_cterm	kn_cs_kc
TRANSCRIPT12674.CHR6.NIC	SLC35B2	SLC35B2	True	True	Low	11.33378857384105	pNNC	known_nterm_known_splice_novel_cterm	kn_ks_nc
TRANSCRIPT12688.CHR6.NNIC	AARS2	AARS2	False	True	Cle	9.917065002110917	pNIC	known_nterm_combo_splice_known_cterm	kn_cs_kc
TRANSCRIPT12692.CHR6.NNIC	AARS2	AARS2	False	True	Cle	17.000682860761575	pNIC	known_nterm_combo_splice_known_cterm	kn_cs_kc
TRANSCRIPT12713.CHR6.NNIC	CDC5L	CDC5L	True	True	Cle	178.50717003799653	pFSM	known_nterm_known_splice_known_cterm	kn_ks_kc
TRANSCRIPT12730.CHR6.NIC	CDC5L	CDC5L	False	True	Cle	15.583959289031442	pNNC	known_nterm_known_splice_novel_cterm	kn_ks_nc
TRANSCRIPT12788.CHR6.NIC	CLIC5	CLIC5	True	True	Cle	22.6675771476821	pFSM	known_nterm_known_splice_known_cterm	kn_ks_kc
TRANSCRIPT12806.CHR6.NNIC	CLIC5	CLIC5	True	True	Cle	15.583959289031442	pNNC	known_nterm_novel_splice_novel_cterm	kn_ns_nc
TRANSCRIPT12845.CHR6.NNIC	ENPP5	ENPP5	False	True	Cle	167.17338146415543	pFSM	known_nterm_known_splice_known_cterm	kn_ks_kc
TRANSCRIPT12861.CHR6.NIC	ENPP5	ENPP5	False	True	Cle	49.58532501055459	pNNC	known_nterm_known_splice_novel_cterm	kn_ks_nc
TRANSCRIPT12909.CHR6.NIC	CYP39A1	CYP39A1	False	True	Pla	9.917065002110917	pNIC	known_nterm_combo_splice_known_cterm	kn_cs_kc
TRANSCRIPT12903.CHR6.NNIC	CYP39A1	CYP39A1	True	True	Pla	4.250170715190394	pNNC	known_nterm_novel_splice_novel_cterm	kn_ns_nc
TRANSCRIPT12914.CHR6.NNIC	CYP39A1	CYP39A1	True	True	Pla	4.250170715190394	pNNC	known_nterm_combo_splice_novel_cterm	kn_cs_nc
TRANSCRIPT12912.CHR6.NIC	CYP39A1	CYP39A1	False	True	Pla	5.666894286920525	pNNC	known_nterm_novel_splice_novel_cterm	kn_ns_nc
TRANSCRIPT12927.CHR6.NIC	SLC25A27	SLC25A27	True	True	Cle	56.668942869205246	pNIC	combo_nterm_cterm	cnc
TRANSCRIPT12953.CHR6.NIC	SLC25A27	SLC25A27	False	True	Pla	9.917065002110917	pNNC	novel_nterm_known_splice_novel_cterm	nn_ks_nc
TRANSCRIPT12972.CHR6.NNIC	ADGRF5	ADGRF5	False	True	Cle	8.500341430380788	pNNC	known_nterm_novel_splice_known_cterm	kn_ns_kc
TRANSCRIPT12985.CHR6.NNIC	TNFRSF21	TNFRSF21	True	True	Low	9.917065002110917	pNNC	known_nterm_combo_splice_novel_cterm	kn_cs_nc
TRANSCRIPT13000.CHR6.NIC	CD2AP	CD2AP	False	True	Cle	62.33583715612577	pNNC	known_nterm_known_splice_novel_cterm	kn_ks_nc
TRANSCRIPT13007.CHR6.NIC	CD2AP	CD2AP	False	True	Cle	4.250170715190394	pNNC	known_nterm_known_splice_novel_cterm	kn_ks_nc
TRANSCRIPT13047.CHR6.NNIC	MMUT	MMUT	False	True	Pla	53.83549572574498	pFSM	known_nterm_known_splice_known_cterm	kn_ks_kc
TRANSCRIPT13069.CHR6.NIC	MMUT	MMUT	True	True	Pla	22.6675771476821	pNNC	known_nterm_known_splice_novel_cterm	kn_ks_nc
TRANSCRIPT13078.CHR6.NNIC	CENPQ	CENPQ	False	True	Cle	25.50102429114236	pFSM	known_nterm_known_splice_known_cterm	kn_ks_kc
TRANSCRIPT13092.CHR6.NNIC	TFAP2D	TFAP2D	False	True	Pla	7.083617858650656	pNNC	novel_nterm_known_splice_known_cterm	nn_ks_kc
TRANSCRIPT13106.CHR6.NNIC	TFAP2B	TFAP2B	True	True	Pla	63.75256072785591	pNNC	known_nterm_novel_splice_novel_cterm	kn_ns_nc
TRANSCRIPT13149.CHR6.NIC	MCM3	MCM3	False	True	Cle	28.334471434602623	pNIC	known_nterm_combo_splice_known_cterm	kn_cs_kc
TRANSCRIPT13217.CHR6.NIC	TRAM2	TRAM2	False	True	Cle	5.666894286920525	pNNC	known_nterm_known_splice_novel_cterm	kn_ks_nc
TRANSCRIPT13256.CHR6.NNIC	TMEM14A	TMEM14A	True	True	Cle	48.16860143882446	pNNC	known_nterm_known_splice_novel_cterm	kn_ks_nc
TRANSCRIPT13299.CHR6.NNIC	GSTA4	GSTA4	False	True	Cle	12.75051214557118	pFSM	known_nterm_known_splice_known_cterm	kn_ks_kc
TRANSCRIPT13316.CHR6.NIC	GSTA4	GSTA4	False	True	Pla	8.500341430380788	pNNC	novel_nterm_known_splice_known_cterm	nn_ks_kc
TRANSCRIPT13326.CHR6.NIC	GSTA4	GSTA4	False	True	Pla	43.91843072363407	pFSM	known_nterm_known_splice_known_cterm	kn_ks_kc
TRANSCRIPT13319.CHR6.NIC	GSTA4	GSTA4	False	True	Cle	43.91843072363407	pNNC	known_nterm_known_splice_novel_cterm	kn_ks_nc
TRANSCRIPT13350.CHR6.NIC	FBXO9	FBXO9	False	True	Pla	19.83413000422184	pNIC	known_nterm_combo_splice_known_cterm	kn_cs_kc
TRANSCRIPT13387.CHR6.NNIC	ELOVL5	ELOVL5	False	True	Cle	131.7552921709022	pFSM	known_nterm_known_splice_known_cterm	kn_ks_kc
TRANSCRIPT13432.CHR6.NNIC	LRRC1	LRRC1	False	True	Cle	12.75051214557118	pNNC	known_nterm_novel_splice_novel_cterm	kn_ns_nc
TRANSCRIPT13444.CHR6.NIC	LRRC1	LRRC1	False	True	Pla	58.08566644093538	pNNC	known_nterm_known_splice_novel_cterm	kn_ks_nc
TRANSCRIPT13453.CHR6.NIC	LRRC1	LRRC1	False	True	Cle	63.75256072785591	pNNC	known_nterm_known_splice_novel_cterm	kn_ks_nc
TRANSCRIPT13479.CHR6.NNIC	MLIP	MLIP	False	True	Cle	9.917065002110917	pNIC	known_nterm_combo_splice_known_cterm	kn_cs_kc
TRANSCRIPT13515.CHR6.NIC	HMGCLL1	HMGCLL1	False	True	Cle	38.25153643671354	pNNC	known_nterm_known_splice_novel_cterm	kn_ks_nc
TRANSCRIPT13522.CHR6.NIC	HMGCLL1	HMGCLL1	False	True	Cle	18.417406432491703	pNIC	combo_nterm_cterm	cnc
TRANSCRIPT13536.CHR6.NIC	DST	DST	False	True	Pla	415.1000065169284	pNNC	novel_nterm_known_splice_known_cterm	nn_ks_kc
TRANSCRIPT13568.CHR6.NIC	DST	DST	False	True	Pla	154.4228693185843	pNNC	novel_nterm_known_splice_novel_cterm	nn_ks_nc
TRANSCRIPT13591.CHR6.NIC	DST	DST	False	True	Cle	41.084983580173805	pNNC	known_nterm_known_splice_novel_cterm	kn_ks_nc
TRANSCRIPT13566.CHR6.NIC	BEND6	BEND6	True	True	Pla	24.08430071941223	pFSM	known_nterm_known_splice_known_cterm	kn_ks_kc
TRANSCRIPT13595.CHR6.NNIC	BEND6	BEND6	False	True	Cle	9.917065002110917	pNNC	known_nterm_novel_splice_novel_cterm	kn_ns_nc
TRANSCRIPT13769.CHR6.NNIC	KIAA1586	KIAA1586	True	True	Cle	63.75256072785591	pFSM	known_nterm_known_splice_known_cterm	kn_ks_kc
TRANSCRIPT13685.CHR6.NIC	ZNF451	ZNF451	False	True	Cle	26.91774786287249	pNIC	known_nterm_combo_splice_known_cterm	kn_cs_kc
TRANSCRIPT13703.CHR6.NIC	ZNF451	ZNF451	False	True	Cle	21.250853575951968	pNIC	known_nterm_combo_splice_known_cterm	kn_cs_kc
TRANSCRIPT13714.CHR6.NNIC	ZNF451	ZNF451	True	True	Cle	34.00136572152315	pNNC	known_nterm_known_splice_novel_cterm	kn_ks_nc
TRANSCRIPT13796.CHR6.NIC	ZNF451	ZNF451	False	True	Cle	18.417406432491703	pNNC	known_nterm_known_splice_novel_cterm	kn_ks_nc
TRANSCRIPT13815.CHR6.NIC	ZNF451	ZNF451	False	True	Low	18.417406432491703	pNNC	known_nterm_known_splice_novel_cterm	kn_ks_nc
TRANSCRIPT13738.CHR6.NNIC	RAB23	RAB23	False	True	Pla	29.75119500633276	pFSM	known_nterm_known_splice_known_cterm	kn_ks_kc
TRANSCRIPT14018.CHR6.NNIC	KHDRBS2	KHDRBS2	True	True	Cle	36.83481286498341	pFSM	known_nterm_known_splice_known_cterm	kn_ks_kc
TRANSCRIPT14063.CHR6.NNIC	KHDRBS2	KHDRBS2	False	True	Cle	32.58464214979301	pNNC	known_nterm_combo_splice_novel_cterm	kn_cs_nc
TRANSCRIPT14070.CHR6.NNIC	KHDRBS2	KHDRBS2	False	True	Cle	63.75256072785591	pNNC	known_nterm_novel_splice_novel_cterm	kn_ns_nc
TRANSCRIPT14080.CHR6.NNIC	KHDRBS2	KHDRBS2	False	True	Cle	24.08430071941223	pNNC	known_nterm_novel_splice_novel_cterm	kn_ns_nc
TRANSCRIPT14081.CHR6.NNIC	KHDRBS2	KHDRBS2	False	True	Cle	46.75187786709432	pNNC	known_nterm_novel_splice_novel_cterm	kn_ns_nc
TRANSCRIPT14085.CHR6.NIC	KHDRBS2	KHDRBS2	False	True	Pla	51.00204858228472	pNNC	known_nterm_known_splice_novel_cterm	kn_ks_nc
TRANSCRIPT14106.CHR6.NIC	KHDRBS2	KHDRBS2	False	True	Cle	26.91774786287249	pNNC	known_nterm_known_splice_novel_cterm	kn_ks_nc
TRANSCRIPT14110.CHR6.NNIC	KHDRBS2	KHDRBS2	False	True	Cle	17.000682860761575	pNNC	known_nterm_novel_splice_novel_cterm	kn_ns_nc
TRANSCRIPT14111.CHR6.NNIC	KHDRBS2	KHDRBS2	False	True	Cle	51.00204858228472	pNNC	known_nterm_novel_splice_novel_cterm	kn_ns_nc
TRANSCRIPT14171.CHR6.NIC	PHF3	PHF3	False	True	Pla	21.250853575951968	pNIC	combo_nterm_cterm	cnc
TRANSCRIPT14182.CHR6.NIC	PHF3	PHF3	False	True	Pla	96.33720287764892	pNNC	known_nterm_known_splice_novel_cterm	kn_ks_nc
TRANSCRIPT14416.CHR6.NIC	PHF3	PHF3	False	True	Pla	41.084983580173805	pNIC	combo_nterm_cterm	cnc
TRANSCRIPT14247.CHR6.NIC	EYS	EYS	False	True	Pla	191.2576821835677	pNNC	known_nterm_known_splice_novel_cterm	kn_ks_nc
TRANSCRIPT14234.CHR6.NNIC	EYS	EYS	True	True	Pla	100.58737359283931	pNNC	known_nterm_novel_splice_novel_cterm	kn_ns_nc
TRANSCRIPT14266.CHR6.NIC	EYS	EYS	False	True	Pla	174.25699932280614	pFSM	known_nterm_known_splice_known_cterm	kn_ks_kc
TRANSCRIPT14277.CHR6.NIC	EYS	EYS	False	True	Pla	39.66826000844367	pNNC	known_nterm_known_splice_novel_cterm	kn_ks_nc
TRANSCRIPT14349.CHR6.NIC	EYS	EYS	False	True	Pla	69.41945501477642	pNNC	known_nterm_known_splice_novel_cterm	kn_ks_nc
TRANSCRIPT14351.CHR6.NNIC	EYS	EYS	False	True	Pla	42.501707151903936	pNNC	known_nterm_novel_splice_novel_cterm	kn_ns_nc
TRANSCRIPT14361.CHR6.NNIC	EYS	EYS	False	True	Pla	39.66826000844367	pNNC	known_nterm_novel_splice_novel_cterm	kn_ns_nc
TRANSCRIPT14365.CHR6.NNIC	EYS	EYS	False	True	Pla	65.16928429958602	pNNC	known_nterm_novel_splice_novel_cterm	kn_ns_nc
TRANSCRIPT14408.CHR6.NIC	EYS	EYS	False	True	Pla	123.2549507405214	pNNC	known_nterm_known_splice_novel_cterm	kn_ks_nc
TRANSCRIPT14553.CHR6.NIC	ADGRB3	ADGRB3	False	True	Cle	9.917065002110917	pNIC	known_nterm_combo_splice_known_cterm	kn_cs_kc
TRANSCRIPT14727.CHR6.NIC	LMBRD1	LMBRD1	False	True	Cle	130.33856859917205	pNNC	known_nterm_known_splice_novel_cterm	kn_ks_nc
TRANSCRIPT14794.CHR6.NIC	FAM135A	FAM135A	False	True	Pla	31.167918578062885	pNIC	known_nterm_combo_splice_known_cterm	kn_cs_kc
TRANSCRIPT14795.CHR6.NIC	FAM135A	FAM135A	False	True	Pla	17.000682860761575	pNIC	known_nterm_combo_splice_known_cterm	kn_cs_kc
TRANSCRIPT14835.CHR6.NIC	FAM135A	FAM135A	False	True	Pla	31.167918578062885	pNNC	known_nterm_known_splice_novel_cterm	kn_ks_nc
TRANSCRIPT14845.CHR6.NIC	FAM135A	FAM135A	False	True	Pla	92.08703216245851	pNNC	known_nterm_known_splice_novel_cterm	kn_ks_nc
TRANSCRIPT14903.CHR6.NNIC	SDHAF4	SDHAF4	True	True	Cle	14.167235717301311	pFSM	known_nterm_known_splice_known_cterm	kn_ks_kc
TRANSCRIPT14934.CHR6.NNIC	SMAP1	SMAP1	False	True	Cle	53.83549572574498	pNNC	known_nterm_novel_splice_known_cterm	kn_ns_kc
TRANSCRIPT14960.CHR6.NNIC	B3GAT2	B3GAT2	True	True	Pla	17.000682860761575	pFSM	known_nterm_known_splice_known_cterm	kn_ks_kc
TRANSCRIPT14971.CHR6.NIC	B3GAT2	B3GAT2	False	True	Pla	102.00409716456944	pNNC	known_nterm_combo_splice_novel_cterm	kn_cs_nc
TRANSCRIPT15046.CHR6.NIC	RIMS1	RIMS1	False	True	Pla	9.917065002110917	pNNC	known_nterm_known_splice_novel_cterm	kn_ks_nc
TRANSCRIPT15115.CHR6.NIC	KHDC1	KHDC1	False	True	Low	8.500341430380788	pNNC	known_nterm_novel_splice_novel_cterm	kn_ns_nc
TRANSCRIPT15226.CHR6.NNIC	SLC17A5	SLC17A5	True	True	Cle	25.50102429114236	pFSM	known_nterm_known_splice_known_cterm	kn_ks_kc
TRANSCRIPT15228.CHR6.NNIC	SLC17A5	SLC17A5	True	True	Cle	19.83413000422184	pNNC	novel_nterm_known_splice_known_cterm	nn_ks_kc
TRANSCRIPT15256.CHR6.NNIC	SLC17A5	SLC17A5	False	True	Cle	36.83481286498341	pNNC	novel_nterm_known_splice_known_cterm	nn_ks_kc
TRANSCRIPT15384.CHR6.NIC	SENP6	SENP6	True	True	Low	52.41877215401485	pFSM	known_nterm_known_splice_known_cterm	kn_ks_kc
TRANSCRIPT15397.CHR6.NIC	SENP6	SENP6	False	True	Pla	147.33925145993365	pNIC	known_nterm_combo_splice_known_cterm	kn_cs_kc
TRANSCRIPT15432.CHR6.NIC	SENP6	SENP6	False	True	Pla	43.91843072363407	pNIC	combo_nterm_cterm	cnc
TRANSCRIPT15458.CHR6.NIC	SENP6	SENP6	False	True	Pla	59.50239001266551	pNNC	known_nterm_combo_splice_novel_cterm	kn_cs_nc
TRANSCRIPT15516.CHR6.NIC	MYO6	MYO6	False	True	Pla	3421.3874257282664	pNNC	known_nterm_known_splice_novel_cterm	kn_ks_nc
TRANSCRIPT15616.CHR6.NNIC	IMPG1	IMPG1	False	True	Pla	592.1904529831949	pNNC	known_nterm_novel_splice_known_cterm	kn_ns_kc
TRANSCRIPT15966.CHR6.NNIC	IRAK1BP1	IRAK1BP1	False	True	Pla	374.0150229367546	pNNC	known_nterm_novel_splice_novel_cterm	kn_ns_nc
TRANSCRIPT15932.CHR6.NNIC	PHIP	PHIP	False	True	Cle	41.084983580173805	pNNC	known_nterm_novel_splice_novel_cterm	kn_ns_nc
TRANSCRIPT15944.CHR6.NIC	PHIP	PHIP	False	True	Cle	79.33652001688733	pNNC	known_nterm_known_splice_novel_cterm	kn_ks_nc
TRANSCRIPT16027.CHR6.NIC	HMGN3	HMGN3	False	True	Cle	56.668942869205246	pNNC	known_nterm_known_splice_novel_cterm	kn_ks_nc
TRANSCRIPT16032.CHR6.NIC	HMGN3	HMGN3	False	True	Pla	1447.891490308194	pNNC	known_nterm_known_splice_novel_cterm	kn_ks_nc
TRANSCRIPT16033.CHR6.NNIC	HMGN3	HMGN3	False	True	Low	116.17133288187075	pNNC	known_nterm_novel_splice_novel_cterm	kn_ns_nc
TRANSCRIPT16037.CHR6.NIC	HMGN3	HMGN3	False	True	Low	558.1890872616717	pNNC	known_nterm_known_splice_novel_cterm	kn_ks_nc
TRANSCRIPT16047.CHR6.NNIC	LCA5	LCA5	False	True	Cle	68.00273144304629	pFSM	known_nterm_known_splice_known_cterm	kn_ks_kc
TRANSCRIPT16080.CHR6.NNIC	SH3BGRL2	SH3BGRL2	False	True	Low	202.5914707574088	pNNC	novel_nterm_known_splice_known_cterm	nn_ks_kc
TRANSCRIPT16333.CHR6.NNIC	TTK	TTK	False	True	Pla	24.08430071941223	pNNC	novel_nterm_novel_splice_known_cterm	nn_ns_kc
TRANSCRIPT16392.CHR6.NIC	BCKDHB	BCKDHB	False	True	Cle	46.75187786709432	pNNC	known_nterm_known_splice_novel_cterm	kn_ks_nc
TRANSCRIPT16399.CHR6.NNIC	BCKDHB	BCKDHB	True	True	Cle	15.583959289031442	pNNC	known_nterm_combo_splice_novel_cterm	kn_cs_nc
TRANSCRIPT16425.CHR6.NNIC	TENT5A	TENT5A	False	True	Cle	21.250853575951968	pNNC	known_nterm_novel_splice_novel_cterm	kn_ns_nc
TRANSCRIPT16437.CHR6.NNIC	IBTK	IBTK	False	True	Pla	32.58464214979301	pNNC	known_nterm_novel_splice_known_cterm	kn_ns_kc
TRANSCRIPT16454.CHR6.NIC	IBTK	IBTK	False	True	Pla	46.75187786709432	pNNC	known_nterm_known_splice_novel_cterm	kn_ks_nc
TRANSCRIPT16498.CHR6.NIC	UBE3D	UBE3D	False	True	Cle	8.500341430380788	pNNC	known_nterm_known_splice_novel_cterm	kn_ks_nc
TRANSCRIPT16513.CHR6.NIC	UBE3D	UBE3D	False	True	Cle	25.50102429114236	pNNC	known_nterm_known_splice_novel_cterm	kn_ks_nc
TRANSCRIPT16577.CHR6.NIC	DOP1A	DOP1A	False	True	Pla	43.91843072363407	pNNC	known_nterm_known_splice_novel_cterm	kn_ks_nc
TRANSCRIPT16569.CHR6.NIC	PGM3	PGM3	False	True	Cle	14.167235717301311	pNNC	known_nterm_known_splice_novel_cterm	kn_ks_nc
TRANSCRIPT16654.CHR6.NIC	ME1	ME1	False	True	Pla	15.583959289031442	pNNC	known_nterm_known_splice_novel_cterm	kn_ks_nc
TRANSCRIPT16701.CHR6.NIC	SNAP91	SNAP91	True	True	Cle	204.0081943291389	pFSM	known_nterm_known_splice_known_cterm	kn_ks_kc
TRANSCRIPT16782.CHR6.NIC	SNAP91	SNAP91	True	True	Cle	284.7614379177564	pNIC	known_nterm_combo_splice_known_cterm	kn_cs_kc
TRANSCRIPT16842.CHR6.NNIC	SNAP91	SNAP91	True	True	Pla	763.6140051625407	pNIC	known_nterm_combo_splice_known_cterm	kn_cs_kc
TRANSCRIPT17056.CHR6.NNIC	CYB5R4	CYB5R4	False	True	Pla	5.666894286920525	pNNC	known_nterm_novel_splice_known_cterm	kn_ns_kc
TRANSCRIPT17103.CHR6.NIC	CEP162	CEP162	False	True	Pla	19.83413000422184	pNNC	novel_nterm_known_splice_known_cterm	nn_ks_kc
TRANSCRIPT17138.CHR6.NIC	NT5E	NT5E	False	True	Pla	45.3351542953642	pNNC	known_nterm_known_splice_novel_cterm	kn_ks_nc
TRANSCRIPT17164.CHR6.NNIC	NT5E	NT5E	False	True	Pla	62.33583715612577	pNNC	known_nterm_novel_splice_novel_cterm	kn_ns_nc
TRANSCRIPT17343.CHR6.NIC	SYNCRIP	ENSG00000271793	False	True	Cle	24.08430071941223	pNIC	known_nterm_combo_splice_known_cterm	kn_cs_kc
TRANSCRIPT17403.CHR6.NIC	ZNF292	ZNF292	False	True	Pla	124.67167431225154	pNNC	known_nterm_novel_splice_novel_cterm	kn_ns_nc
TRANSCRIPT17410.CHR6.NIC	ZNF292	ZNF292	False	True	Cle	233.75938933547167	pNNC	known_nterm_known_splice_novel_cterm	kn_ks_nc
TRANSCRIPT17459.CHR6.NNIC	SMIM8	SMIM8	True	True	Cle	21.250853575951968	pFSM	known_nterm_known_splice_known_cterm	kn_ks_kc
TRANSCRIPT17465.CHR6.NNIC	SMIM8	SMIM8	False	True	Low	5.666894286920525	pNNC	known_nterm_novel_splice_novel_cterm	kn_ns_nc
TRANSCRIPT17742.CHR6.NIC	SLC35A1	SLC35A1	True	True	Pla	113.3378857384105	pNNC	known_nterm_known_splice_novel_cterm	kn_ks_nc
TRANSCRIPT17767.CHR6.NIC	SLC35A1	SLC35A1	False	True	Cle	25.50102429114236	pNNC	known_nterm_known_splice_novel_cterm	kn_ks_nc
TRANSCRIPT17739.CHR6.NIC	RARS2	RARS2	True	True	Cle	21.250853575951968	pNNC	known_nterm_known_splice_novel_cterm	kn_ks_nc
TRANSCRIPT17681.CHR6.NIC	ORC3	ORC3	False	True	Cle	97.75392644937904	pNNC	known_nterm_known_splice_novel_cterm	kn_ks_nc
TRANSCRIPT17832.CHR6.NNIC	AKIRIN2	AKIRIN2	False	True	Cle	18.417406432491703	pFSM	known_nterm_known_splice_known_cterm	kn_ks_kc
TRANSCRIPT17845.CHR6.NIC	AKIRIN2	AKIRIN2	False	True	Cle	28.334471434602623	pNNC	known_nterm_known_splice_novel_cterm	kn_ks_nc
TRANSCRIPT17859.CHR6.NNIC	RNGTT	RNGTT	True	True	Cle	14.167235717301311	pNNC	known_nterm_novel_splice_novel_cterm	kn_ns_nc
TRANSCRIPT17908.CHR6.NIC	RNGTT	RNGTT	False	True	Cle	22.6675771476821	pNIC	combo_nterm_cterm	cnc
TRANSCRIPT17914.CHR6.NIC	RNGTT	RNGTT	False	True	Cle	17.000682860761575	pNNC	known_nterm_known_splice_novel_cterm	kn_ks_nc
TRANSCRIPT17918.CHR6.NIC	RNGTT	RNGTT	False	True	Cle	29.75119500633276	pNNC	known_nterm_known_splice_novel_cterm	kn_ks_nc
TRANSCRIPT17920.CHR6.NIC	RNGTT	RNGTT	True	True	Pla	38.25153643671354	pNNC	known_nterm_known_splice_novel_cterm	kn_ks_nc
TRANSCRIPT18049.CHR6.NNIC	SRSF12	SRSF12	False	True	Cle	5.666894286920525	pNNC	known_nterm_novel_splice_novel_cterm	kn_ns_nc
TRANSCRIPT18036.CHR6.NIC	SRSF12	SRSF12	True	True	Low	26.91774786287249	pFSM	known_nterm_known_splice_known_cterm	kn_ks_kc
TRANSCRIPT18002.CHR6.NNIC	PM20D2	PM20D2	True	True	Cle	24.08430071941223	pFSM	known_nterm_known_splice_known_cterm	kn_ks_kc
TRANSCRIPT18028.CHR6.NNIC	PM20D2	PM20D2	True	True	Cle	12.75051214557118	pNNC	known_nterm_combo_splice_novel_cterm	kn_cs_nc
TRANSCRIPT17978.CHR6.NNIC	GABRR1	GABRR1	False	True	Pla	36.83481286498341	pNNC	known_nterm_novel_splice_novel_cterm	kn_ns_nc
TRANSCRIPT18123.CHR6.NNIC	GABRR2	GABRR2	False	True	Pla	28.334471434602623	pNNC	novel_nterm_novel_splice_novel_cterm	nn_ns_nc
TRANSCRIPT18105.CHR6.NNIC	GABRR2	GABRR2	True	True	Pla	45.3351542953642	pNNC	novel_nterm_known_splice_known_cterm	nn_ks_kc
TRANSCRIPT18173.CHR6.NNIC	GABRR2	GABRR2	False	True	Pla	72.2529021582367	pNNC	novel_nterm_novel_splice_novel_cterm	nn_ns_nc
TRANSCRIPT18186.CHR6.NNIC	UBE2J1	UBE2J1	False	True	Cle	21.250853575951968	pNNC	known_nterm_novel_splice_novel_cterm	kn_ns_nc
TRANSCRIPT18192.CHR6.NIC	UBE2J1	UBE2J1	False	True	Cle	32.58464214979301	pNNC	known_nterm_known_splice_novel_cterm	kn_ks_nc
TRANSCRIPT18195.CHR6.NIC	UBE2J1	UBE2J1	False	True	Cle	17.000682860761575	pNNC	known_nterm_known_splice_novel_cterm	kn_ks_nc
TRANSCRIPT18211.CHR6.NNIC	RRAGD	RRAGD	False	True	Cle	15.583959289031442	pNNC	known_nterm_combo_splice_novel_cterm	kn_cs_nc
TRANSCRIPT18319.CHR6.NIC	LYRM2	LYRM2	False	True	Cle	5.666894286920525	pFSM	known_nterm_known_splice_known_cterm	kn_ks_kc
TRANSCRIPT18220.CHR6.NIC	MDN1	MDN1	False	True	Pla	36.83481286498341	pNNC	known_nterm_known_splice_novel_cterm	kn_ks_nc
TRANSCRIPT18227.CHR6.NIC	MDN1	MDN1	False	True	Pla	14.167235717301311	pNNC	known_nterm_known_splice_novel_cterm	kn_ks_nc
TRANSCRIPT18258.CHR6.NNIC	CASP8AP2	CASP8AP2	False	True	Pla	303.1788443502481	pNNC	known_nterm_novel_splice_novel_cterm	kn_ns_nc
TRANSCRIPT18419.CHR6.NIC	MAP3K7	MAP3K7	False	True	Cle	22.6675771476821	pNNC	known_nterm_known_splice_novel_cterm	kn_ks_nc
TRANSCRIPT18465.CHR6.NNIC	EPHA7	EPHA7	False	True	Pla	7.083617858650656	pNNC	known_nterm_novel_splice_novel_cterm	kn_ns_nc
TRANSCRIPT18550.CHR6.NNIC	KLHL32	KLHL32	False	True	Cle	17.000682860761575	pNIC	known_nterm_combo_splice_known_cterm	kn_cs_kc
TRANSCRIPT18546.CHR6.NIC	MMS22L	MMS22L	False	True	Pla	39.66826000844367	pNNC	known_nterm_known_splice_novel_cterm	kn_ks_nc
TRANSCRIPT18639.CHR6.NIC	FBXL4	FBXL4	False	True	Pla	7.083617858650656	pNNC	known_nterm_known_splice_novel_cterm	kn_ks_nc
TRANSCRIPT18656.CHR6.NNIC	FAXC	FAXC	False	True	Pla	4.250170715190394	pNNC	novel_nterm_known_splice_known_cterm	nn_ks_kc
TRANSCRIPT18660.CHR6.NNIC	FAXC	FAXC	False	True	Pla	9.91706500211092	pFSM	known_nterm_known_splice_known_cterm	kn_ks_kc
TRANSCRIPT18723.CHR6.NIC	COQ3	COQ3	False	True	Cle	15.583959289031442	pNNC	known_nterm_novel_splice_known_cterm	kn_ns_kc
TRANSCRIPT18686.CHR6.NIC	PNISR	PNISR	False	True	Cle	110.50443859495024	pFSM	known_nterm_known_splice_known_cterm	kn_ks_kc
TRANSCRIPT18746.CHR6.NIC	PNISR	PNISR	False	True	Low	70.83617858650656	pNNC	known_nterm_novel_splice_novel_cterm	kn_ns_nc
TRANSCRIPT18685.CHR6.NIC	USP45	USP45	False	True	Cle	12.75051214557118	pNIC	known_nterm_combo_splice_known_cterm	kn_cs_kc
TRANSCRIPT18709.CHR6.NIC	USP45	USP45	False	True	Cle	31.167918578062885	pNNC	known_nterm_known_splice_novel_cterm	kn_ks_nc
TRANSCRIPT18791.CHR6.NIC	CCNC	CCNC	False	True	Pla	25.50102429114236	pNNC	known_nterm_known_splice_novel_cterm	kn_ks_nc
TRANSCRIPT18871.CHR6.NNIC	PRDM13	PRDM13	False	True	Pla	17.000682860761575	pNIC	known_nterm_combo_splice_known_cterm	kn_cs_kc
TRANSCRIPT18892.CHR6.NIC	ASCC3	ASCC3	False	True	Cle	58.08566644093538	pNNC	known_nterm_known_splice_novel_cterm	kn_ks_nc
TRANSCRIPT18912.CHR6.NIC	ASCC3	ASCC3	False	True	Cle	5.666894286920525	pNNC	known_nterm_known_splice_novel_cterm	kn_ks_nc
TRANSCRIPT18926.CHR6.NNIC	ASCC3	ASCC3	False	True	Cle	8.500341430380788	pNNC	known_nterm_novel_splice_novel_cterm	kn_ns_nc
TRANSCRIPT18932.CHR6.NIC	ASCC3	ASCC3	False	True	Cle	26.91774786287249	pNNC	known_nterm_known_splice_novel_cterm	kn_ks_nc
TRANSCRIPT19069.CHR6.NNIC	PREP	PREP	False	True	Cle	21.250853575951968	pNIC	known_nterm_combo_splice_known_cterm	kn_cs_kc
TRANSCRIPT19074.CHR6.NIC	PREP	PREP	False	True	Cle	21.250853575951968	pNIC	known_nterm_combo_splice_known_cterm	kn_cs_kc
TRANSCRIPT19075.CHR6.NIC	PREP	PREP	False	True	Cle	25.50102429114236	pNNC	known_nterm_known_splice_novel_cterm	kn_ks_nc
TRANSCRIPT19118.CHR6.NIC	ATG5	ATG5	False	True	Cle	12.75051214557118	pNNC	known_nterm_known_splice_novel_cterm	kn_ks_nc
TRANSCRIPT19154.CHR6.NNIC	RTN4IP1	RTN4IP1	True	True	Pla	7.083617858650656	pFSM	known_nterm_known_splice_known_cterm	kn_ks_kc
TRANSCRIPT19230.CHR6.NNIC	MTRES1	MTRES1	False	True	Pla	9.917065002110917	pFSM	known_nterm_known_splice_known_cterm	kn_ks_kc
TRANSCRIPT19264.CHR6.NNIC	PDSS2	PDSS2	False	True	Pla	9.917065002110917	pNNC	novel_nterm_known_splice_known_cterm	nn_ks_kc
TRANSCRIPT19270.CHR6.NIC	PDSS2	PDSS2	False	True	Pla	7.083617858650656	pNNC	known_nterm_known_splice_novel_cterm	kn_ks_nc
TRANSCRIPT19256.CHR6.NNIC	PDSS2	PDSS2	True	True	Pla	4.250170715190394	pNNC	known_nterm_known_splice_novel_cterm	kn_ks_nc
TRANSCRIPT19279.CHR6.NIC	PDSS2	PDSS2	False	True	Pla	4.250170715190394	pNNC	known_nterm_known_splice_novel_cterm	kn_ks_nc
TRANSCRIPT19306.CHR6.NIC	PDSS2	PDSS2	False	True	Pla	21.250853575951968	pNNC	known_nterm_known_splice_novel_cterm	kn_ks_nc
TRANSCRIPT19290.CHR6.NNIC	SOBP	SOBP	False	True	Cle	12.75051214557118	pNNC	novel_nterm_known_splice_novel_cterm	nn_ks_nc
TRANSCRIPT19385.CHR6.NNIC	OSTM1	OSTM1	False	True	Cle	80.75324358861748	pNNC	known_nterm_novel_splice_known_cterm	kn_ns_kc
TRANSCRIPT19505.CHR6.NNIC	SNX3	SNX3	True	True	Cle	29.75119500633276	pNNC	known_nterm_novel_splice_novel_cterm	kn_ns_nc
TRANSCRIPT19633.CHR6.NIC	FOXO3	FOXO3	False	True	Pla	136.0054628860926	pFSM	known_nterm_known_splice_known_cterm	kn_ks_kc
TRANSCRIPT19561.CHR6.NNIC	ARMC2	ARMC2	True	True	Cle	60.91911358439564	pNNC	novel_nterm_novel_splice_known_cterm	nn_ns_kc
TRANSCRIPT19951.CHR6.NIC	SMPD2	SMPD2	False	True	Cle	9.917065002110917	pNIC	known_nterm_combo_splice_known_cterm	kn_cs_kc
TRANSCRIPT19979.CHR6.NIC	SMPD2	SMPD2	False	True	Cle	4.250170715190394	pNNC	known_nterm_combo_splice_novel_cterm	kn_cs_nc
TRANSCRIPT20077.CHR6.NNIC	ZBTB24	ZBTB24	True	True	Cle	31.16791857806289	pFSM	known_nterm_known_splice_known_cterm	kn_ks_kc
TRANSCRIPT20100.CHR6.NNIC	ZBTB24	ZBTB24	False	True	Cle	21.250853575951968	pNIC	known_nterm_combo_splice_known_cterm	kn_cs_kc
TRANSCRIPT20099.CHR6.NNIC	ZBTB24	ZBTB24	True	True	Cle	25.50102429114236	pNNC	known_nterm_known_splice_novel_cterm	kn_ks_nc
TRANSCRIPT20178.CHR6.NIC	AK9	AK9	False	True	Pla	70.83617858650656	pFSM	known_nterm_known_splice_known_cterm	kn_ks_kc
TRANSCRIPT20199.CHR6.NIC	FIG4	FIG4	False	True	Cle	26.91774786287249	pNNC	known_nterm_known_splice_novel_cterm	kn_ks_nc
TRANSCRIPT20245.CHR6.NIC	WASF1	WASF1	True	True	Cle	165.75665789242535	pNNC	known_nterm_known_splice_novel_cterm	kn_ks_nc
TRANSCRIPT20312.CHR6.NNIC	AMD1	AMD1	True	True	Cle	1646.2327903504124	pFSM	known_nterm_known_splice_known_cterm	kn_ks_kc
TRANSCRIPT20395.CHR6.NNIC	GTF3C6	GTF3C6	True	True	Cle	11.33378857384105	pFSM	known_nterm_known_splice_known_cterm	kn_ks_kc
TRANSCRIPT20453.CHR6.NIC	REV3L	REV3L	True	True	Low	281.92799077429606	pFSM	known_nterm_known_splice_known_cterm	kn_ks_kc
TRANSCRIPT20791.CHR6.NIC	TUBE1	TUBE1	True	True	Low	65.16928429958604	pFSM	known_nterm_known_splice_known_cterm	kn_ks_kc
TRANSCRIPT20836.CHR6.NIC	TUBE1	TUBE1	False	True	Low	29.75119500633276	pNNC	known_nterm_known_splice_novel_cterm	kn_ks_nc
TRANSCRIPT20838.CHR6.NNIC	FAM229B	FAM229B	False	True	Cle	8.500341430380788	pFSM	known_nterm_known_splice_known_cterm	kn_ks_kc
TRANSCRIPT20887.CHR6.NNIC	HDAC2	HDAC2	False	True	Cle	60.91911358439564	pNNC	novel_nterm_novel_splice_novel_cterm	nn_ns_nc
TRANSCRIPT20897.CHR6.NIC	HDAC2	HDAC2	False	True	Cle	32.58464214979301	pNNC	known_nterm_known_splice_novel_cterm	kn_ks_nc
TRANSCRIPT20961.CHR6.NNIC	COL10A1	COL10A1	False	True	Pla	21.250853575951968	pFSM	known_nterm_known_splice_known_cterm	kn_ks_kc
TRANSCRIPT20979.CHR6.NIC	DSE	DSE	False	True	Pla	31.16791857806289	pFSM	known_nterm_known_splice_known_cterm	kn_ks_kc
TRANSCRIPT21037.CHR6.NNIC	RWDD1	RWDD1	True	True	Pla	93.50375573418864	pFSM	known_nterm_known_splice_known_cterm	kn_ks_kc
TRANSCRIPT21060.CHR6.NNIC	KPNA5	KPNA5	False	True	Cle	14.167235717301311	pNNC	known_nterm_novel_splice_known_cterm	kn_ns_kc
TRANSCRIPT21074.CHR6.NIC	KPNA5	KPNA5	False	True	Cle	38.25153643671354	pNNC	known_nterm_known_splice_novel_cterm	kn_ks_nc
TRANSCRIPT21092.CHR6.NIC	KPNA5	KPNA5	False	True	Cle	25.50102429114236	pNNC	known_nterm_known_splice_novel_cterm	kn_ks_nc
TRANSCRIPT21116.CHR6.NIC	GOPC	GOPC	True	True	Cle	21.250853575951968	pNNC	known_nterm_known_splice_novel_cterm	kn_ks_nc
TRANSCRIPT21165.CHR6.NNIC	SLC35F1	SLC35F1	True	True	Cle	7.083617858650656	pFSM	known_nterm_known_splice_known_cterm	kn_ks_kc
TRANSCRIPT21192.CHR6.NIC	CEP85L	CEP85L	False	True	Pla	62.33583715612577	pNNC	known_nterm_known_splice_novel_cterm	kn_ks_nc
TRANSCRIPT21195.CHR6.NNIC	CEP85L	CEP85L	True	True	Low	7.083617858650656	pNNC	known_nterm_known_splice_novel_cterm	kn_ks_nc
TRANSCRIPT21221.CHR6.NIC	MCM9	MCM9	False	True	Pla	18.417406432491703	pNNC	novel_nterm_novel_splice_known_cterm	nn_ns_kc
TRANSCRIPT21224.CHR6.NNIC	MCM9	MCM9	False	True	Pla	5.666894286920525	pNNC	novel_nterm_novel_splice_novel_cterm	nn_ns_nc
TRANSCRIPT21225.CHR6.NIC	MCM9	MCM9	False	True	Pla	5.666894286920525	pNNC	novel_nterm_novel_splice_novel_cterm	nn_ns_nc
TRANSCRIPT21305.CHR6.NIC	TBC1D32	TBC1D32	False	True	Cle	7.083617858650656	pFSM	known_nterm_known_splice_known_cterm	kn_ks_kc
TRANSCRIPT21331.CHR6.NIC	TBC1D32	TBC1D32	False	True	Cle	46.75187786709432	pNNC	known_nterm_known_splice_novel_cterm	kn_ks_nc
TRANSCRIPT21337.CHR6.NIC	TBC1D32	TBC1D32	False	True	Cle	7.083617858650656	pNNC	known_nterm_novel_splice_novel_cterm	kn_ns_nc
TRANSCRIPT21350.CHR6.NIC	TBC1D32	TBC1D32	False	True	Cle	7.083617858650656	pNNC	known_nterm_known_splice_novel_cterm	kn_ks_nc
TRANSCRIPT21376.CHR6.NIC	TBC1D32	TBC1D32	False	True	Cle	7.083617858650656	pNNC	known_nterm_known_splice_novel_cterm	kn_ks_nc
TRANSCRIPT21385.CHR6.NIC	TBC1D32	TBC1D32	False	True	Cle	8.500341430380788	pNNC	known_nterm_known_splice_novel_cterm	kn_ks_nc
TRANSCRIPT21384.CHR6.NIC	TBC1D32	TBC1D32	False	True	Cle	24.084300719412223	pNNC	known_nterm_known_splice_novel_cterm	kn_ks_nc
TRANSCRIPT21398.CHR6.NNIC	TBC1D32	TBC1D32	False	True	Cle	24.08430071941223	pNNC	known_nterm_combo_splice_novel_cterm	kn_cs_nc
TRANSCRIPT21497.CHR6.NNIC	SERINC1	SERINC1	True	True	Cle	340.0136572152315	pFSM	known_nterm_known_splice_known_cterm	kn_ks_kc
TRANSCRIPT21609.CHR6.NNIC	PKIB	PKIB	False	True	Low	9.917065002110917	pFSM	known_nterm_known_splice_known_cterm	kn_ks_kc
TRANSCRIPT21643.CHR6.NNIC	FABP7	FABP7	False	True	Cle	21.250853575951968	pNNC	known_nterm_novel_splice_novel_cterm	kn_ns_nc
TRANSCRIPT21629.CHR6.NNIC	SMPDL3A	SMPDL3A	False	True	Cle	8.500341430380788	pNNC	known_nterm_combo_splice_novel_cterm	kn_cs_nc
TRANSCRIPT21637.CHR6.NNIC	SMPDL3A	SMPDL3A	True	True	Cle	7.083617858650656	pNNC	known_nterm_combo_splice_novel_cterm	kn_cs_nc
TRANSCRIPT21626.CHR6.NNIC	SMPDL3A	SMPDL3A	False	True	Pla	7.083617858650656	pNNC	novel_nterm_novel_splice_known_cterm	nn_ns_kc
TRANSCRIPT21670.CHR6.NIC	CLVS2	CLVS2	False	True	Pla	24.08430071941223	pNNC	known_nterm_known_splice_novel_cterm	kn_ks_nc
TRANSCRIPT21677.CHR6.NIC	TRDN	TRDN	False	True	Pla	66.58600787131617	pNIC	known_nterm_combo_splice_known_cterm	kn_cs_kc
TRANSCRIPT21680.CHR6.NIC	TRDN	TRDN	False	True	Pla	48.16860143882446	pNIC	known_nterm_combo_splice_known_cterm	kn_cs_kc
TRANSCRIPT21763.CHR6.NIC	TRDN	TRDN	False	True	Pla	136.0054628860926	pNIC	known_nterm_combo_splice_known_cterm	kn_cs_kc
TRANSCRIPT21877.CHR6.NNIC	HDDC2	HDDC2	False	True	Pla	14.167235717301311	pNNC	novel_nterm_known_splice_known_cterm	nn_ks_kc
TRANSCRIPT21885.CHR6.NIC	HDDC2	HDDC2	False	True	Cle	8.500341430380788	pNNC	known_nterm_known_splice_novel_cterm	kn_ks_nc
TRANSCRIPT21891.CHR6.NIC	HDDC2	HDDC2	False	True	Cle	31.167918578062885	pFSM	known_nterm_known_splice_known_cterm	kn_ks_kc
TRANSCRIPT21913.CHR6.NIC	NCOA7	NCOA7	False	True	Pla	76.50307287342709	pNIC	known_nterm_combo_splice_known_cterm	kn_cs_kc
TRANSCRIPT21927.CHR6.NIC	NCOA7	NCOA7	False	True	Pla	8.500341430380788	pNNC	known_nterm_known_splice_novel_cterm	kn_ks_nc
TRANSCRIPT21935.CHR6.NIC	NCOA7	NCOA7	False	True	Pla	15.583959289031442	pNNC	known_nterm_known_splice_novel_cterm	kn_ks_nc
TRANSCRIPT22159.CHR6.NIC	RNF146	RNF146	True	True	Low	19.83413000422184	pFSM	known_nterm_known_splice_known_cterm	kn_ks_kc
TRANSCRIPT22143.CHR6.NIC	ECHDC1	ECHDC1	True	True	Low	31.167918578062885	pFSM	known_nterm_known_splice_known_cterm	kn_ks_kc
TRANSCRIPT22163.CHR6.NIC	ECHDC1	ECHDC1	False	True	Pla	18.417406432491703	pNNC	known_nterm_known_splice_novel_cterm	kn_ks_nc
TRANSCRIPT22187.CHR6.NIC	ECHDC1	ECHDC1	False	True	Low	28.334471434602623	pNNC	known_nterm_known_splice_novel_cterm	kn_ks_nc
TRANSCRIPT22254.CHR6.NIC	PTPRK	PTPRK	False	True	Pla	11.33378857384105	pNNC	known_nterm_known_splice_novel_cterm	kn_ks_nc
TRANSCRIPT22257.CHR6.NIC	PTPRK	PTPRK	False	True	Pla	17.000682860761575	pNNC	known_nterm_known_splice_novel_cterm	kn_ks_nc
TRANSCRIPT22259.CHR6.NIC	PTPRK	PTPRK	False	True	Pla	15.583959289031442	pNNC	known_nterm_known_splice_novel_cterm	kn_ks_nc
TRANSCRIPT22263.CHR6.NIC	PTPRK	PTPRK	False	True	Pla	7.083617858650656	pNNC	known_nterm_known_splice_novel_cterm	kn_ks_nc
TRANSCRIPT22265.CHR6.NIC	PTPRK	PTPRK	False	True	Pla	4.250170715190394	pNNC	known_nterm_known_splice_novel_cterm	kn_ks_nc
TRANSCRIPT22267.CHR6.NIC	PTPRK	PTPRK	False	True	Pla	4.250170715190394	pNNC	known_nterm_known_splice_novel_cterm	kn_ks_nc
TRANSCRIPT22344.CHR6.NNIC	TMEM244	TMEM244	False	True	Low	8.500341430380788	pNNC	known_nterm_novel_splice_novel_cterm	kn_ns_nc
TRANSCRIPT22325.CHR6.NNIC	TMEM244	TMEM244	False	True	Low	73.66962572996682	pNNC	known_nterm_novel_splice_novel_cterm	kn_ns_nc
TRANSCRIPT22356.CHR6.NNIC	TMEM244	TMEM244	False	True	Low	8.500341430380788	pNNC	known_nterm_novel_splice_novel_cterm	kn_ns_nc
TRANSCRIPT22320.CHR6.NNIC	TMEM244	TMEM244	True	True	Low	14.167235717301311	pNNC	known_nterm_novel_splice_novel_cterm	kn_ns_nc
TRANSCRIPT22340.CHR6.NNIC	TMEM244	TMEM244	False	True	Low	70.83617858650656	pNNC	known_nterm_novel_splice_novel_cterm	kn_ns_nc
TRANSCRIPT22351.CHR6.NIC	TMEM244	TMEM244	False	True	Low	72.2529021582367	pNNC	known_nterm_known_splice_novel_cterm	kn_ks_nc
TRANSCRIPT22358.CHR6.NNIC	TMEM244	TMEM244	False	True	Low	89.25358501899827	pNNC	known_nterm_novel_splice_novel_cterm	kn_ns_nc
TRANSCRIPT22463.CHR6.NNIC	EPB41L2	EPB41L2	True	True	Pla	259.260413626614	pNIC	known_nterm_combo_splice_known_cterm	kn_cs_kc
TRANSCRIPT22489.CHR6.NIC	EPB41L2	EPB41L2	True	True	Pla	603.5242415570359	pFSM	known_nterm_known_splice_known_cterm	kn_ks_kc
TRANSCRIPT22511.CHR6.NIC	EPB41L2	EPB41L2	True	True	Pla	1953.661805415851	pFSM	known_nterm_known_splice_known_cterm	kn_ks_kc
TRANSCRIPT22607.CHR6.NIC	EPB41L2	EPB41L2	True	True	Pla	408.0163886582778	pFSM	known_nterm_known_splice_known_cterm	kn_ks_kc
TRANSCRIPT22632.CHR6.NIC	EPB41L2	EPB41L2	True	True	Pla	539.77168082918	pFSM	known_nterm_known_splice_known_cterm	kn_ks_kc
TRANSCRIPT22967.CHR6.NIC	MED23	MED23	False	True	Cle	29.75119500633276	pNIC	combo_nterm_cterm	cnc
TRANSCRIPT23004.CHR6.NIC	MED23	MED23	False	True	Cle	49.58532501055459	pNNC	known_nterm_known_splice_novel_cterm	kn_ks_nc
TRANSCRIPT23122.CHR6.NNIC	SGK1	SGK1	False	True	Cle	11.33378857384105	pNIC	known_nterm_combo_splice_known_cterm	kn_cs_kc
TRANSCRIPT23128.CHR6.NIC	SGK1	SGK1	False	True	Cle	39.66826000844367	pNNC	known_nterm_known_splice_novel_cterm	kn_ks_nc
TRANSCRIPT23226.CHR6.NNIC	HBS1L	HBS1L	True	True	Pla	45.3351542953642	pNNC	known_nterm_combo_splice_novel_cterm	kn_cs_nc
TRANSCRIPT23297.CHR6.NIC	AHI1	AHI1	True	True	Pla	70.83617858650656	pFSM	known_nterm_known_splice_known_cterm	kn_ks_kc
TRANSCRIPT23329.CHR6.NIC	AHI1	AHI1	False	True	Pla	137.42218645782273	pNIC	combo_nterm_cterm	cnc
TRANSCRIPT23562.CHR6.NNIC	BCLAF1	BCLAF1	False	True	Pla	162.9232107489651	pNNC	novel_nterm_novel_splice_known_cterm	nn_ns_kc
TRANSCRIPT23563.CHR6.NNIC	BCLAF1	BCLAF1	False	True	Pla	124.67167431225154	pFSM	known_nterm_known_splice_known_cterm	kn_ks_kc
TRANSCRIPT23643.CHR6.NNIC	MAP7	MAP7	False	True	Pla	627.6085422764481	pNNC	known_nterm_novel_splice_known_cterm	kn_ns_kc
TRANSCRIPT23672.CHR6.NNIC	MAP7	MAP7	False	True	Pla	62.33583715612577	pFSM	known_nterm_known_splice_known_cterm	kn_ks_kc
TRANSCRIPT23685.CHR6.NIC	MAP7	MAP7	False	True	Cle	69.41945501477642	pNIC	known_nterm_combo_splice_known_cterm	kn_cs_kc
TRANSCRIPT23781.CHR6.NNIC	MAP7	MAP7	False	True	Cle	192.67440575529784	pNNC	known_nterm_novel_splice_novel_cterm	kn_ns_nc
TRANSCRIPT23824.CHR6.NNIC	MAP7	MAP7	False	True	Cle	128.92184502744195	pNNC	known_nterm_novel_splice_novel_cterm	kn_ns_nc
TRANSCRIPT23841.CHR6.NIC	MAP7	MAP7	False	True	Cle	82.16996716034761	pNNC	known_nterm_known_splice_novel_cterm	kn_ks_nc
TRANSCRIPT23945.CHR6.NIC	MAP3K5	MAP3K5	False	True	Cle	19.83413000422184	pNNC	known_nterm_known_splice_novel_cterm	kn_ks_nc
TRANSCRIPT23953.CHR6.NIC	MAP3K5	MAP3K5	False	True	Cle	22.6675771476821	pNNC	known_nterm_known_splice_novel_cterm	kn_ks_nc
TRANSCRIPT23969.CHR6.NIC	MAP3K5	MAP3K5	False	True	Cle	26.91774786287249	pNNC	known_nterm_known_splice_novel_cterm	kn_ks_nc
TRANSCRIPT24023.CHR6.NIC	IFNGR1	IFNGR1	True	True	Cle	128.92184502744195	pNNC	known_nterm_known_splice_novel_cterm	kn_ks_nc
TRANSCRIPT24040.CHR6.NIC	TNFAIP3	TNFAIP3	False	True	Pla	49.58532501055459	pFSM	known_nterm_known_splice_known_cterm	kn_ks_kc
TRANSCRIPT24244.CHR6.NIC	REPS1	REPS1	False	True	Pla	31.167918578062885	pNIC	known_nterm_combo_splice_known_cterm	kn_cs_kc
TRANSCRIPT24271.CHR6.NIC	REPS1	REPS1	False	True	Pla	41.084983580173805	pNNC	known_nterm_known_splice_novel_cterm	kn_ks_nc
TRANSCRIPT24336.CHR6.NNIC	VTA1	VTA1	True	True	Cle	1371.388417434767	pFSM	known_nterm_known_splice_known_cterm	kn_ks_kc
TRANSCRIPT24357.CHR6.NIC	VTA1	VTA1	False	True	Cle	70.83617858650656	pNNC	known_nterm_known_splice_novel_cterm	kn_ks_nc
TRANSCRIPT24391.CHR6.NIC	AIG1	AIG1	False	True	Cle	7.083617858650656	pNNC	known_nterm_known_splice_novel_cterm	kn_ks_nc
TRANSCRIPT24395.CHR6.NNIC	AIG1	AIG1	False	True	Cle	12.75051214557118	pNNC	known_nterm_novel_splice_novel_cterm	kn_ns_nc
TRANSCRIPT24404.CHR6.NIC	AIG1	AIG1	False	True	Cle	19.83413000422184	pNNC	known_nterm_known_splice_novel_cterm	kn_ks_nc
TRANSCRIPT24415.CHR6.NIC	AIG1	AIG1	False	True	Cle	19.83413000422184	pNNC	known_nterm_known_splice_novel_cterm	kn_ks_nc
TRANSCRIPT24421.CHR6.NIC	AIG1	AIG1	False	True	Cle	21.250853575951968	pNNC	known_nterm_known_splice_novel_cterm	kn_ks_nc
TRANSCRIPT24444.CHR6.NIC	ADAT2	ADAT2	False	True	Cle	4.250170715190394	pNNC	known_nterm_known_splice_novel_cterm	kn_ks_nc
TRANSCRIPT24449.CHR6.NNIC	PEX3	PEX3	True	True	Cle	24.08430071941223	pFSM	known_nterm_known_splice_known_cterm	kn_ks_kc
TRANSCRIPT24459.CHR6.NNIC	PEX3	PEX3	False	True	Cle	12.75051214557118	pNNC	known_nterm_combo_splice_novel_cterm	kn_cs_nc
TRANSCRIPT24466.CHR6.NNIC	PEX3	PEX3	False	True	Cle	12.75051214557118	pNNC	known_nterm_novel_splice_novel_cterm	kn_ns_nc
TRANSCRIPT24469.CHR6.NIC	PEX3	PEX3	False	True	Cle	36.83481286498341	pNNC	known_nterm_known_splice_novel_cterm	kn_ks_nc
TRANSCRIPT24471.CHR6.NIC	PEX3	PEX3	False	True	Cle	49.58532501055459	pNNC	known_nterm_known_splice_novel_cterm	kn_ks_nc
TRANSCRIPT24488.CHR6.NIC	PEX3	PEX3	False	True	Cle	14.167235717301311	pNNC	known_nterm_known_splice_novel_cterm	kn_ks_nc
TRANSCRIPT24483.CHR6.NIC	FUCA2	FUCA2	True	True	Cle	7.083617858650656	pNNC	known_nterm_combo_splice_novel_cterm	kn_cs_nc
TRANSCRIPT24523.CHR6.NIC	LTV1	LTV1	False	True	Cle	4.250170715190394	pNNC	known_nterm_known_splice_novel_cterm	kn_ks_nc
TRANSCRIPT24552.CHR6.NNIC	UTRN	UTRN	False	True	Pla	75.08634930169694	pNNC	novel_nterm_novel_splice_known_cterm	nn_ns_kc
TRANSCRIPT24556.CHR6.NNIC	UTRN	UTRN	False	True	Pla	9.917065002110917	pNNC	novel_nterm_novel_splice_known_cterm	nn_ns_kc
TRANSCRIPT24551.CHR6.NNIC	UTRN	UTRN	False	True	Cle	4.250170715190394	pNNC	novel_nterm_known_splice_known_cterm	nn_ks_kc
TRANSCRIPT24656.CHR6.NNIC	EPM2A	EPM2A	False	True	Pla	4.250170715190394	pNNC	novel_nterm_novel_splice_known_cterm	nn_ns_kc
TRANSCRIPT24694.CHR6.NNIC	FBXO30	FBXO30	False	True	Cle	18.417406432491703	pFSM	known_nterm_known_splice_known_cterm	kn_ks_kc
TRANSCRIPT24696.CHR6.NNIC	FBXO30	FBXO30	False	True	Cle	55.25221929747512	pNNC	known_nterm_novel_splice_novel_cterm	kn_ns_nc
TRANSCRIPT24741.CHR6.NIC	GRM1	GRM1	False	True	Pla	48.16860143882446	pNNC	known_nterm_known_splice_novel_cterm	kn_ks_nc
TRANSCRIPT24760.CHR6.NIC	GRM1	GRM1	False	True	Pla	53.83549572574498	pNNC	known_nterm_known_splice_novel_cterm	kn_ks_nc
TRANSCRIPT24748.CHR6.NNIC	GRM1	GRM1	False	True	Pla	21.250853575951968	pNNC	novel_nterm_known_splice_known_cterm	nn_ks_kc
TRANSCRIPT24752.CHR6.NNIC	GRM1	GRM1	False	True	Pla	17.000682860761575	pNNC	novel_nterm_known_splice_novel_cterm	nn_ks_nc
TRANSCRIPT24871.CHR6.NIC	STXBP5	STXBP5	False	True	Cle	59.50239001266551	pNNC	known_nterm_known_splice_novel_cterm	kn_ks_nc
TRANSCRIPT24960.CHR6.NIC	SASH1	SASH1	False	True	Pla	32.58464214979301	pNIC	known_nterm_combo_splice_known_cterm	kn_cs_kc
TRANSCRIPT25071.CHR6.NIC	PPIL4	PPIL4	False	True	Cle	19.83413000422184	pNNC	known_nterm_known_splice_novel_cterm	kn_ks_nc
TRANSCRIPT25105.CHR6.NNIC	KATNA1	KATNA1	False	True	Pla	9.917065002110917	pNIC	known_nterm_combo_splice_known_cterm	kn_cs_kc
TRANSCRIPT25106.CHR6.NIC	KATNA1	KATNA1	True	True	Cle	9.917065002110917	pNNC	known_nterm_known_splice_novel_cterm	kn_ks_nc
TRANSCRIPT25212.CHR6.NIC	KATNA1	KATNA1	False	True	Pla	8.500341430380788	pNNC	known_nterm_known_splice_novel_cterm	kn_ks_nc
TRANSCRIPT25128.CHR6.NNIC	LATS1	LATS1	False	True	Cle	8.500341430380788	pNNC	known_nterm_novel_splice_known_cterm	kn_ns_kc
TRANSCRIPT25127.CHR6.NNIC	LATS1	LATS1	True	True	Cle	7.083617858650656	pNNC	known_nterm_novel_splice_novel_cterm	kn_ns_nc
TRANSCRIPT25261.CHR6.NNIC	LATS1	LATS1	False	True	Pla	7.083617858650656	pNNC	known_nterm_combo_splice_novel_cterm	kn_cs_nc
TRANSCRIPT25289.CHR6.NNIC	NUP43	NUP43	True	True	Cle	29.75119500633276	pFSM	known_nterm_known_splice_known_cterm	kn_ks_kc
TRANSCRIPT25317.CHR6.NIC	NUP43	NUP43	False	True	Cle	4.250170715190394	pNNC	known_nterm_known_splice_novel_cterm	kn_ks_nc
TRANSCRIPT25373.CHR6.NNIC	LRP11	LRP11	False	True	Pla	9.91706500211092	pNNC	novel_nterm_known_splice_known_cterm	nn_ks_kc
TRANSCRIPT25400.CHR6.NIC	PLEKHG1	PLEKHG1	False	True	Cle	29.75119500633276	pNIC	known_nterm_combo_splice_known_cterm	kn_cs_kc
TRANSCRIPT25401.CHR6.NIC	PLEKHG1	PLEKHG1	False	True	Cle	46.75187786709432	pFSM	known_nterm_known_splice_known_cterm	kn_ks_kc
TRANSCRIPT25448.CHR6.NIC	PLEKHG1	PLEKHG1	False	True	Cle	11.33378857384105	pNNC	known_nterm_known_splice_novel_cterm	kn_ks_nc
TRANSCRIPT25658.CHR6.NNIC	ZBTB2	ZBTB2	False	True	Pla	36.834812864983405	pFSM	known_nterm_known_splice_known_cterm	kn_ks_kc
TRANSCRIPT25613.CHR6.NIC	RMND1	RMND1	True	True	Pla	19.83413000422184	pFSM	known_nterm_known_splice_known_cterm	kn_ks_kc
TRANSCRIPT25780.CHR6.NIC	SYNE1	SYNE1	False	True	Pla	75.08634930169694	pNIC	known_nterm_combo_splice_known_cterm	kn_cs_kc
TRANSCRIPT25751.CHR6.NIC	SYNE1	SYNE1	False	True	Pla	48.16860143882446	pNNC	known_nterm_known_splice_novel_cterm	kn_ks_nc
TRANSCRIPT25754.CHR6.NIC	SYNE1	SYNE1	False	True	Pla	36.83481286498341	pNIC	combo_nterm_cterm	cnc
TRANSCRIPT25937.CHR6.NIC	SYNE1	SYNE1	False	True	Cle	63.75256072785591	pNNC	known_nterm_known_splice_novel_cterm	kn_ks_nc
TRANSCRIPT25981.CHR6.NIC	MTRF1L	MTRF1L	False	True	Cle	18.417406432491703	pNIC	known_nterm_combo_splice_known_cterm	kn_cs_kc
TRANSCRIPT26024.CHR6.NNIC	CNKSR3	CNKSR3	True	True	Cle	7.083617858650656	pNNC	known_nterm_novel_splice_novel_cterm	kn_ns_nc
TRANSCRIPT26029.CHR6.NNIC	CNKSR3	CNKSR3	True	True	Cle	12.75051214557118	pNNC	known_nterm_known_splice_novel_cterm	kn_ks_nc
TRANSCRIPT26105.CHR6.NNIC	SCAF8	SCAF8	True	True	Cle	25.50102429114236	pNNC	novel_nterm_known_splice_known_cterm	nn_ks_kc
TRANSCRIPT26157.CHR6.NNIC	TIAM2	TIAM2	False	True	Pla	5.666894286920525	pFSM	known_nterm_known_splice_known_cterm	kn_ks_kc
TRANSCRIPT26193.CHR6.NIC	TFB1M	TFB1M	False	True	Pla	140.25563360128297	pNNC	known_nterm_known_splice_novel_cterm	kn_ks_nc
TRANSCRIPT26242.CHR6.NNIC	ARID1B	ARID1B	False	True	Cle	15.583959289031442	pNNC	novel_nterm_known_splice_known_cterm	nn_ks_kc
TRANSCRIPT26249.CHR6.NNIC	ARID1B	ARID1B	False	True	Cle	25.50102429114236	pNNC	novel_nterm_known_splice_novel_cterm	nn_ks_nc
TRANSCRIPT26256.CHR6.NNIC	ARID1B	ARID1B	False	True	Cle	28.334471434602623	pNNC	novel_nterm_known_splice_novel_cterm	nn_ks_nc
TRANSCRIPT26302.CHR6.NNIC	ZDHHC14	ZDHHC14	False	True	Cle	7.083617858650656	pNNC	novel_nterm_known_splice_known_cterm	nn_ks_kc
TRANSCRIPT26306.CHR6.NIC	ZDHHC14	ZDHHC14	False	True	Cle	4.250170715190394	pNNC	novel_nterm_known_splice_known_cterm	nn_ks_kc
TRANSCRIPT26340.CHR6.NIC	SNX9	SNX9	False	True	Cle	7.083617858650656	pNNC	known_nterm_known_splice_novel_cterm	kn_ks_nc
TRANSCRIPT26395.CHR6.NIC	SYNJ2	SYNJ2	False	True	Cle	4.250170715190394	pNNC	known_nterm_known_splice_novel_cterm	kn_ks_nc
TRANSCRIPT26400.CHR6.NIC	SYNJ2	SYNJ2	False	True	Cle	4.250170715190394	pNNC	known_nterm_known_splice_novel_cterm	kn_ks_nc
TRANSCRIPT26366.CHR6.NIC	SERAC1	SERAC1	False	True	Cle	12.75051214557118	pNIC	known_nterm_combo_splice_known_cterm	kn_cs_kc
TRANSCRIPT26358.CHR6.NIC	SERAC1	SERAC1	True	True	Cle	7.083617858650656	pNIC	known_nterm_combo_splice_known_cterm	kn_cs_kc
TRANSCRIPT26364.CHR6.NIC	SERAC1	SERAC1	True	True	Low	49.58532501055458	pFSM	known_nterm_known_splice_known_cterm	kn_ks_kc
TRANSCRIPT26441.CHR6.NNIC	TULP4	TULP4	False	True	Pla	25.50102429114236	pNNC	known_nterm_known_splice_novel_cterm	kn_ks_nc
TRANSCRIPT26461.CHR6.NNIC	TULP4	TULP4	False	True	Pla	38.25153643671354	pNNC	known_nterm_known_splice_novel_cterm	kn_ks_nc
TRANSCRIPT26498.CHR6.NIC	TULP4	TULP4	False	True	Pla	8.500341430380788	pNNC	novel_nterm_known_splice_novel_cterm	nn_ks_nc
TRANSCRIPT26562.CHR6.NIC	DYNLT1	DYNLT1	True	True	Cle	83.58669073207773	pNNC	known_nterm_known_splice_novel_cterm	kn_ks_nc
TRANSCRIPT26723.CHR6.NNIC	SOD2	SOD2	True	True	Cle	5.666894286920525	pNNC	known_nterm_novel_splice_novel_cterm	kn_ns_nc
TRANSCRIPT26699.CHR6.NNIC	SOD2	SOD2	True	True	Cle	126.08839788398168	pFSM	known_nterm_known_splice_known_cterm	kn_ks_kc
TRANSCRIPT26718.CHR6.NIC	WTAP	WTAP	False	True	Cle	131.75529217090218	pFSM	known_nterm_known_splice_known_cterm	kn_ks_kc
TRANSCRIPT26808.CHR6.NIC	ACAT2	ACAT2	False	True	Cle	5.666894286920525	pNNC	known_nterm_known_splice_novel_cterm	kn_ks_nc
TRANSCRIPT26789.CHR6.NNIC	ACAT2	ACAT2	False	True	Pla	55.25221929747512	pNNC	novel_nterm_known_splice_known_cterm	nn_ks_kc
TRANSCRIPT26827.CHR6.NNIC	MRPL18	MRPL18	False	True	Low	11.33378857384105	pNNC	known_nterm_novel_splice_novel_cterm	kn_ns_nc
TRANSCRIPT26832.CHR6.NIC	MRPL18	MRPL18	False	True	Cle	9.917065002110917	pNNC	known_nterm_known_splice_novel_cterm	kn_ks_nc
TRANSCRIPT26820.CHR6.NNIC	MRPL18	MRPL18	False	True	Low	38.25153643671354	pNNC	novel_nterm_known_splice_known_cterm	nn_ks_kc
TRANSCRIPT26877.CHR6.NIC	MAP3K4	MAP3K4	True	True	Cle	19.83413000422184	pNIC	known_nterm_combo_splice_known_cterm	kn_cs_kc
TRANSCRIPT26914.CHR6.NIC	MAP3K4	MAP3K4	False	True	Cle	18.417406432491703	pNNC	known_nterm_known_splice_novel_cterm	kn_ks_nc
TRANSCRIPT26917.CHR6.NIC	MAP3K4	MAP3K4	False	True	Cle	8.500341430380788	pNNC	known_nterm_known_splice_novel_cterm	kn_ks_nc
TRANSCRIPT26941.CHR6.NNIC	PRKN	PRKN	False	True	Pla	153.00614574685417	pNNC	novel_nterm_novel_splice_known_cterm	nn_ns_kc
TRANSCRIPT27003.CHR6.NIC	PRKN	PRKN	False	True	Pla	31.167918578062885	pNNC	known_nterm_known_splice_novel_cterm	kn_ks_nc
TRANSCRIPT27021.CHR6.NNIC	PACRG	PACRG	True	True	Pla	35.41808929325328	pNNC	known_nterm_novel_splice_novel_cterm	kn_ns_nc
TRANSCRIPT27112.CHR6.NNIC	PDE10A	PDE10A	False	True	Low	17.000682860761575	pNNC	novel_nterm_novel_splice_novel_cterm	nn_ns_nc
TRANSCRIPT27252.CHR6.NNIC	RPS6KA2	RPS6KA2	False	True	Pla	56.668942869205246	pNIC	known_nterm_combo_splice_known_cterm	kn_cs_kc
TRANSCRIPT27263.CHR6.NIC	RPS6KA2	RPS6KA2	False	True	Pla	43.91843072363407	pNNC	known_nterm_known_splice_novel_cterm	kn_ks_nc
TRANSCRIPT27268.CHR6.NIC	RPS6KA2	RPS6KA2	False	True	Pla	34.00136572152315	pNNC	known_nterm_known_splice_novel_cterm	kn_ks_nc
TRANSCRIPT27430.CHR6.NNIC	RNASET2	RNASET2	False	True	Cle	8.500341430380788	pNIC	known_nterm_combo_splice_known_cterm	kn_cs_kc
TRANSCRIPT27456.CHR6.NIC	RNASET2	RNASET2	False	True	Pla	5.666894286920525	pFSM	known_nterm_known_splice_known_cterm	kn_ks_kc
TRANSCRIPT27465.CHR6.NNIC	RNASET2	RNASET2	True	True	Cle	8.500341430380788	pNNC	known_nterm_combo_splice_novel_cterm	kn_cs_nc
TRANSCRIPT27335.CHR6.NNIC	CEP43	CEP43	True	True	Cle	21.250853575951968	pFSM	known_nterm_known_splice_known_cterm	kn_ks_kc
TRANSCRIPT27413.CHR6.NNIC	CEP43	CEP43	False	True	Cle	43.91843072363407	pNIC	known_nterm_combo_splice_known_cterm	kn_cs_kc
TRANSCRIPT27448.CHR6.NIC	CEP43	CEP43	False	True	Cle	39.66826000844367	pNNC	known_nterm_known_splice_novel_cterm	kn_ks_nc
TRANSCRIPT27597.CHR6.NNIC	DACT2	DACT2	False	True	Pla	26.91774786287249	pNNC	novel_nterm_known_splice_known_cterm	nn_ks_kc
TRANSCRIPT27730.CHR6.NIC	WDR27	WDR27	True	True	Low	9.917065002110917	pFSM	known_nterm_known_splice_known_cterm	kn_ks_kc
TRANSCRIPT27715.CHR6.NIC	PHF10	PHF10	False	True	Pla	8.500341430380788	pNIC	combo_nterm_cterm	cnc
TRANSCRIPT27770.CHR6.NIC	ERMARD	ERMARD	False	True	Pla	185.5907878966472	pFSM	known_nterm_known_splice_known_cterm	kn_ks_kc
TRANSCRIPT27886.CHR6.NIC	DLL1	DLL1	False	True	Pla	14.167235717301311	pNNC	novel_nterm_known_splice_known_cterm	nn_ks_kc
TRANSCRIPT27944.CHR6.NNIC	PSMB1	PSMB1	False	True	Cle	9.917065002110917	pNNC	known_nterm_novel_splice_novel_cterm	kn_ns_nc
TRANSCRIPT27977.CHR6.NIC	TBP	TBP	True	True	Cle	25.50102429114236	pFSM	known_nterm_known_splice_known_cterm	kn_ks_kc
TRANSCRIPT27991.CHR6.NIC	TBP	TBP	False	True	Cle	68.0027314430463	pNNC	known_nterm_known_splice_novel_cterm	kn_ks_nc
TRANSCRIPT28014.CHR6.NIC	TBP	TBP	False	True	Cle	17.000682860761575	pNNC	known_nterm_known_splice_novel_cterm	kn_ks_nc
TRANSCRIPT28026.CHR6.NIC	TBP	TBP	False	True	Cle	17.000682860761575	pNNC	known_nterm_known_splice_novel_cterm	kn_ks_nc
TRANSCRIPT65.CHR7.NNIC	PRKAR1B	PRKAR1B	False	True	Pla	24.08430071941223	pFSM	known_nterm_known_splice_known_cterm	kn_ks_kc
TRANSCRIPT148.CHR7.NIC	SUN1	SUN1	False	True	Cle	222.4256007616306	pNIC	known_nterm_combo_splice_known_cterm	kn_cs_kc
TRANSCRIPT173.CHR7.NNIC	SUN1	SUN1	False	True	Cle	103.42082073629958	pNIC	known_nterm_combo_splice_known_cterm	kn_cs_kc
TRANSCRIPT196.CHR7.NNIC	SUN1	SUN1	False	True	Cle	153.00614574685417	pNIC	known_nterm_combo_splice_known_cterm	kn_cs_kc
TRANSCRIPT233.CHR7.NNIC	SUN1	SUN1	False	True	Cle	320.17952721100966	pNIC	known_nterm_combo_splice_known_cterm	kn_cs_kc
TRANSCRIPT240.CHR7.NIC	SUN1	SUN1	False	True	Cle	111.92116216668036	pFSM	known_nterm_known_splice_known_cterm	kn_ks_kc
TRANSCRIPT276.CHR7.NIC	SUN1	SUN1	False	True	Cle	233.75938933547167	pNIC	known_nterm_combo_splice_known_cterm	kn_cs_kc
TRANSCRIPT372.CHR7.NNIC	GET4	GET4	True	True	Cle	24.08430071941223	pFSM	known_nterm_known_splice_known_cterm	kn_ks_kc
TRANSCRIPT400.CHR7.NIC	GET4	GET4	True	True	Cle	131.75529217090218	pNNC	known_nterm_known_splice_novel_cterm	kn_ks_nc
TRANSCRIPT389.CHR7.NIC	GET4	GET4	False	True	Pla	43.91843072363407	pFSM	known_nterm_known_splice_known_cterm	kn_ks_kc
TRANSCRIPT426.CHR7.NNIC	C7orf50	C7orf50	True	True	Pla	55.25221929747512	pNNC	novel_nterm_novel_splice_novel_cterm	nn_ns_nc
TRANSCRIPT653.CHR7.NIC	MAD1L1	MAD1L1	False	True	Pla	8.500341430380788	pNIC	known_nterm_combo_splice_known_cterm	kn_cs_kc
TRANSCRIPT678.CHR7.NIC	MAD1L1	MAD1L1	False	True	Pla	34.00136572152315	pNNC	novel_nterm_novel_splice_known_cterm	nn_ns_kc
TRANSCRIPT692.CHR7.NIC	MAD1L1	MAD1L1	False	True	Pla	14.167235717301311	pNIC	combo_nterm_cterm	cnc
TRANSCRIPT722.CHR7.NIC	MRM2	MRM2	False	True	Pla	11.33378857384105	pNNC	novel_nterm_novel_splice_known_cterm	nn_ns_kc
TRANSCRIPT740.CHR7.NNIC	ENSG00000286192	MRM2	False	True	Low	4.250170715190394	pNNC	known_nterm_novel_splice_novel_cterm	kn_ns_nc
TRANSCRIPT721.CHR7.NNIC	ENSG00000286192	ENSG00000286192	True	True	Low	80.75324358861747	pNNC	known_nterm_novel_splice_novel_cterm	kn_ns_nc
TRANSCRIPT925.CHR7.NIC	BRAT1	BRAT1	False	True	Cle	19.83413000422184	pNNC	known_nterm_combo_splice_novel_cterm	kn_cs_nc
TRANSCRIPT993.CHR7.NIC	TTYH3	TTYH3	True	True	Cle	14.167235717301311	pNIC	known_nterm_combo_splice_known_cterm	kn_cs_kc
TRANSCRIPT1023.CHR7.NIC	CARD11	CARD11	False	True	Cle	4.250170715190394	pNNC	novel_nterm_known_splice_known_cterm	nn_ks_kc
TRANSCRIPT1117.CHR7.NNIC	AP5Z1	AP5Z1	True	True	Cle	7.083617858650656	pNNC	known_nterm_combo_splice_novel_cterm	kn_cs_nc
TRANSCRIPT1118.CHR7.NIC	AP5Z1	AP5Z1	True	True	Cle	22.6675771476821	pNNC	known_nterm_known_splice_novel_cterm	kn_ks_nc
TRANSCRIPT1128.CHR7.NIC	AP5Z1	AP5Z1	True	True	Cle	8.500341430380788	pFSM	known_nterm_known_splice_known_cterm	kn_ks_kc
TRANSCRIPT1346.CHR7.NNIC	WIPI2	WIPI2	False	True	Pla	14.167235717301311	pFSM	known_nterm_known_splice_known_cterm	kn_ks_kc
TRANSCRIPT1347.CHR7.NNIC	WIPI2	WIPI2	False	True	Pla	11.33378857384105	pFSM	known_nterm_known_splice_known_cterm	kn_ks_kc
TRANSCRIPT1549.CHR7.NIC	RNF216	RNF216	False	True	Cle	14.167235717301311	pNNC	known_nterm_known_splice_novel_cterm	kn_ks_nc
TRANSCRIPT1558.CHR7.NIC	RNF216	RNF216	False	True	Cle	21.250853575951968	pNNC	known_nterm_known_splice_novel_cterm	kn_ks_nc
TRANSCRIPT1600.CHR7.NIC	RNF216	RNF216	False	True	Cle	18.417406432491703	pNNC	known_nterm_known_splice_novel_cterm	kn_ks_nc
TRANSCRIPT1698.CHR7.NNIC	PMS2	PMS2	False	True	Cle	29.75119500633276	pNNC	known_nterm_novel_splice_novel_cterm	kn_ns_nc
TRANSCRIPT1696.CHR7.NNIC	EIF2AK1	EIF2AK1	False	True	Cle	39.66826000844367	pNNC	known_nterm_novel_splice_novel_cterm	kn_ns_nc
TRANSCRIPT1770.CHR7.NIC	USP42	USP42	True	True	Pla	85.00341430380787	pFSM	known_nterm_known_splice_known_cterm	kn_ks_kc
TRANSCRIPT1811.CHR7.NIC	USP42	USP42	False	True	Pla	65.16928429958602	pNNC	known_nterm_known_splice_novel_cterm	kn_ks_nc
TRANSCRIPT1927.CHR7.NNIC	ZDHHC4	ZDHHC4	True	True	Pla	35.418089293253274	pNNC	known_nterm_known_splice_novel_cterm	kn_ks_nc
TRANSCRIPT1928.CHR7.NIC	ZDHHC4	ZDHHC4	False	True	Pla	15.583959289031442	pFSM	known_nterm_known_splice_known_cterm	kn_ks_kc
TRANSCRIPT2040.CHR7.NNIC	C1GALT1	C1GALT1	False	True	Pla	35.41808929325328	pFSM	known_nterm_known_splice_known_cterm	kn_ks_kc
TRANSCRIPT2063.CHR7.NIC	MIOS	MIOS	False	True	Pla	219.5921536181703	pFSM	known_nterm_known_splice_known_cterm	kn_ks_kc
TRANSCRIPT2265.CHR7.NIC	RPA3	RPA3	False	True	Pla	143.08908074474326	pFSM	known_nterm_known_splice_known_cterm	kn_ks_kc
TRANSCRIPT2226.CHR7.NNIC	UMAD1	UMAD1	True	True	Cle	9.917065002110917	pNNC	novel_nterm_novel_splice_known_cterm	nn_ns_kc
TRANSCRIPT2254.CHR7.NNIC	UMAD1	UMAD1	False	True	Cle	34.00136572152315	pNNC	novel_nterm_novel_splice_known_cterm	nn_ns_kc
TRANSCRIPT2235.CHR7.NNIC	UMAD1	UMAD1	True	True	Low	52.41877215401485	pFSM	known_nterm_known_splice_known_cterm	kn_ks_kc
TRANSCRIPT2274.CHR7.NNIC	UMAD1	UMAD1	False	True	Cle	45.3351542953642	pFSM	known_nterm_known_splice_known_cterm	kn_ks_kc
TRANSCRIPT2340.CHR7.NNIC	ICA1	ICA1	False	True	Pla	28.334471434602623	pFSM	known_nterm_known_splice_known_cterm	kn_ks_kc
TRANSCRIPT2454.CHR7.NIC	THSD7A	THSD7A	False	True	Pla	36.83481286498341	pNNC	known_nterm_known_splice_novel_cterm	kn_ks_nc
TRANSCRIPT2459.CHR7.NIC	THSD7A	THSD7A	False	True	Pla	22.6675771476821	pNNC	known_nterm_known_splice_novel_cterm	kn_ks_nc
TRANSCRIPT2480.CHR7.NIC	THSD7A	THSD7A	False	True	Pla	14.167235717301311	pNNC	known_nterm_known_splice_novel_cterm	kn_ks_nc
TRANSCRIPT2481.CHR7.NNIC	THSD7A	THSD7A	False	True	Pla	5.666894286920525	pNNC	novel_nterm_known_splice_novel_cterm	nn_ks_nc
TRANSCRIPT2505.CHR7.NIC	TMEM106B	TMEM106B	False	True	Cle	21.250853575951968	pFSM	known_nterm_known_splice_known_cterm	kn_ks_kc
TRANSCRIPT2514.CHR7.NIC	TMEM106B	TMEM106B	False	True	Pla	45.3351542953642	pNNC	known_nterm_known_splice_novel_cterm	kn_ks_nc
TRANSCRIPT2535.CHR7.NIC	ETV1	ETV1	False	True	Pla	5.666894286920525	pFSM	known_nterm_known_splice_known_cterm	kn_ks_kc
TRANSCRIPT2549.CHR7.NIC	DGKB	DGKB	False	True	Pla	5.666894286920525	pFSM	known_nterm_known_splice_known_cterm	kn_ks_kc
TRANSCRIPT2554.CHR7.NNIC	DGKB	DGKB	False	True	Pla	14.167235717301311	pNIC	known_nterm_combo_splice_known_cterm	kn_cs_kc
TRANSCRIPT2568.CHR7.NNIC	DGKB	DGKB	False	True	Pla	4.250170715190394	pNNC	known_nterm_novel_splice_novel_cterm	kn_ns_nc
TRANSCRIPT2578.CHR7.NNIC	DGKB	DGKB	False	True	Pla	22.6675771476821	pNNC	known_nterm_combo_splice_novel_cterm	kn_cs_nc
TRANSCRIPT2592.CHR7.NNIC	DGKB	DGKB	False	True	Pla	18.417406432491703	pNNC	known_nterm_combo_splice_novel_cterm	kn_cs_nc
TRANSCRIPT2670.CHR7.NNIC	CRPPA	CRPPA	True	True	Pla	22.6675771476821	pFSM	known_nterm_known_splice_known_cterm	kn_ks_kc
TRANSCRIPT2708.CHR7.NNIC	ANKMY2	ANKMY2	True	True	Cle	17.000682860761575	pFSM	known_nterm_known_splice_known_cterm	kn_ks_kc
TRANSCRIPT2734.CHR7.NIC	ANKMY2	ANKMY2	False	True	Cle	24.08430071941223	pNNC	known_nterm_known_splice_novel_cterm	kn_ks_nc
TRANSCRIPT2743.CHR7.NIC	ANKMY2	ANKMY2	False	True	Cle	14.167235717301311	pNNC	known_nterm_known_splice_novel_cterm	kn_ks_nc
TRANSCRIPT2706.CHR7.NNIC	BZW2	BZW2	False	True	Pla	34.00136572152315	pFSM	known_nterm_known_splice_known_cterm	kn_ks_kc
TRANSCRIPT2771.CHR7.NNIC	TSPAN13	TSPAN13	True	True	Cle	39.66826000844367	pNNC	known_nterm_novel_splice_novel_cterm	kn_ns_nc
TRANSCRIPT2776.CHR7.NIC	TSPAN13	TSPAN13	False	True	Cle	42.501707151903936	pNNC	known_nterm_known_splice_novel_cterm	kn_ks_nc
TRANSCRIPT2786.CHR7.NNIC	AHR	AHR	True	True	Cle	38.251536436713536	pFSM	known_nterm_known_splice_known_cterm	kn_ks_kc
TRANSCRIPT2818.CHR7.NIC	ENSG00000283321	AHR	False	True	Cle	42.501707151903936	pNNC	known_nterm_known_splice_novel_cterm	kn_ks_nc
TRANSCRIPT2853.CHR7.NIC	SNX13	SNX13	False	True	Pla	124.67167431225154	pNIC	known_nterm_combo_splice_known_cterm	kn_cs_kc
TRANSCRIPT2861.CHR7.NIC	SNX13	SNX13	False	True	Pla	42.501707151903936	pNNC	known_nterm_known_splice_novel_cterm	kn_ks_nc
TRANSCRIPT2870.CHR7.NIC	SNX13	SNX13	False	True	Pla	26.91774786287249	pNNC	known_nterm_known_splice_novel_cterm	kn_ks_nc
TRANSCRIPT2877.CHR7.NIC	SNX13	SNX13	False	True	Pla	43.91843072363407	pNNC	known_nterm_known_splice_novel_cterm	kn_ks_nc
TRANSCRIPT2995.CHR7.NIC	HDAC9	HDAC9	False	True	Pla	187.0075114683773	pNIC	combo_nterm_cterm	cnc
TRANSCRIPT3131.CHR7.NNIC	TMEM196	TMEM196	False	True	Pla	93.50375573418864	pNNC	known_nterm_novel_splice_known_cterm	kn_ns_kc
TRANSCRIPT3117.CHR7.NNIC	TMEM196	TMEM196	False	True	Pla	195.5078528987581	pNNC	known_nterm_novel_splice_known_cterm	kn_ns_kc
TRANSCRIPT3121.CHR7.NNIC	TMEM196	TMEM196	False	True	Low	51.00204858228472	pFSM	known_nterm_known_splice_known_cterm	kn_ks_kc
TRANSCRIPT3124.CHR7.NNIC	TMEM196	TMEM196	False	True	Pla	43.91843072363407	pNNC	known_nterm_novel_splice_novel_cterm	kn_ns_nc
TRANSCRIPT3269.CHR7.NIC	SP4	SP4	False	True	Pla	28.334471434602623	pNNC	known_nterm_known_splice_novel_cterm	kn_ks_nc
TRANSCRIPT3271.CHR7.NNIC	SP4	SP4	True	True	Pla	15.583959289031442	pNNC	known_nterm_known_splice_novel_cterm	kn_ks_nc
TRANSCRIPT3292.CHR7.NIC	SP4	SP4	False	True	Pla	42.501707151903936	pNNC	known_nterm_known_splice_novel_cterm	kn_ks_nc
TRANSCRIPT3313.CHR7.NIC	CDCA7L	CDCA7L	False	True	Cle	90.6703085907284	pNIC	known_nterm_combo_splice_known_cterm	kn_cs_kc
TRANSCRIPT3319.CHR7.NIC	CDCA7L	CDCA7L	False	True	Cle	15.583959289031442	pNNC	known_nterm_known_splice_novel_cterm	kn_ks_nc
TRANSCRIPT3404.CHR7.NNIC	TOMM7	TOMM7	True	True	Cle	5.666894286920525	pNNC	known_nterm_novel_splice_novel_cterm	kn_ns_nc
TRANSCRIPT3377.CHR7.NNIC	FAM126A	FAM126A	False	True	Pla	5.666894286920525	pFSM	known_nterm_known_splice_known_cterm	kn_ks_kc
TRANSCRIPT3384.CHR7.NIC	FAM126A	FAM126A	False	True	Cle	12.75051214557118	pFSM	known_nterm_known_splice_known_cterm	kn_ks_kc
TRANSCRIPT3472.CHR7.NIC	KLHL7	KLHL7	False	True	Cle	86.420137875538	pNNC	known_nterm_known_splice_novel_cterm	kn_ks_nc
TRANSCRIPT3498.CHR7.NNIC	NUP42	NUP42	True	True	Pla	31.167918578062885	pNNC	known_nterm_combo_splice_novel_cterm	kn_cs_nc
TRANSCRIPT3502.CHR7.NNIC	NUP42	NUP42	True	True	Pla	14.167235717301311	pNIC	known_nterm_combo_splice_known_cterm	kn_cs_kc
TRANSCRIPT3503.CHR7.NNIC	NUP42	NUP42	True	True	Low	8.500341430380788	pFSM	known_nterm_known_splice_known_cterm	kn_ks_kc
TRANSCRIPT3509.CHR7.NNIC	NUP42	NUP42	True	True	Cle	22.6675771476821	pNNC	known_nterm_known_splice_novel_cterm	kn_ks_nc
TRANSCRIPT3537.CHR7.NNIC	MALSU1	MALSU1	False	True	Pla	7.083617858650656	pNNC	known_nterm_combo_splice_novel_cterm	kn_cs_nc
TRANSCRIPT3551.CHR7.NNIC	TRA2A	TRA2A	False	True	Pla	110.50443859495024	pFSM	known_nterm_known_splice_known_cterm	kn_ks_kc
TRANSCRIPT3557.CHR7.NIC	TRA2A	TRA2A	True	True	Low	49.58532501055459	pFSM	known_nterm_known_splice_known_cterm	kn_ks_kc
TRANSCRIPT3563.CHR7.NIC	TRA2A	TRA2A	True	True	Low	56.668942869205246	pFSM	known_nterm_known_splice_known_cterm	kn_ks_kc
TRANSCRIPT3641.CHR7.NIC	CCDC126	CCDC126	False	True	Pla	19.83413000422184	pFSM	known_nterm_known_splice_known_cterm	kn_ks_kc
TRANSCRIPT3600.CHR7.NNIC	FAM221A	FAM221A	True	True	Cle	14.167235717301311	pNNC	known_nterm_novel_splice_novel_cterm	kn_ns_nc
TRANSCRIPT3672.CHR7.NIC	GSDME	GSDME	False	True	Pla	4.250170715190394	pFSM	known_nterm_known_splice_known_cterm	kn_ks_kc
TRANSCRIPT3674.CHR7.NIC	GSDME	GSDME	False	True	Cle	8.500341430380788	pFSM	known_nterm_known_splice_known_cterm	kn_ks_kc
TRANSCRIPT3683.CHR7.NIC	OSBPL3	OSBPL3	True	True	Cle	4.250170715190394	pFSM	known_nterm_known_splice_known_cterm	kn_ks_kc
TRANSCRIPT3690.CHR7.NIC	OSBPL3	OSBPL3	False	True	Cle	8.500341430380788	pNNC	known_nterm_known_splice_novel_cterm	kn_ks_nc
TRANSCRIPT3834.CHR7.NIC	C7orf31	C7orf31	False	True	Pla	31.167918578062885	pFSM	known_nterm_known_splice_known_cterm	kn_ks_kc
TRANSCRIPT3840.CHR7.NNIC	NPVF	NPVF	False	True	Cle	5.666894286920525	pNNC	known_nterm_novel_splice_novel_cterm	kn_ns_nc
TRANSCRIPT3876.CHR7.NIC	HNRNPA2B1	HNRNPA2B1	True	True	Cle	290.42833220467685	pFSM	known_nterm_known_splice_known_cterm	kn_ks_kc
TRANSCRIPT3974.CHR7.NIC	CBX3	CBX3	False	True	Pla	208.25836504432928	pFSM	known_nterm_known_splice_known_cterm	kn_ks_kc
TRANSCRIPT4119.CHR7.NIC	SKAP2	SKAP2	False	True	Cle	11.33378857384105	pNNC	known_nterm_known_splice_novel_cterm	kn_ks_nc
TRANSCRIPT4265.CHR7.NIC	HIBADH	HIBADH	False	True	Cle	38.25153643671354	pNNC	known_nterm_known_splice_novel_cterm	kn_ks_nc
TRANSCRIPT4277.CHR7.NIC	HIBADH	HIBADH	False	True	Cle	43.91843072363407	pNNC	known_nterm_known_splice_novel_cterm	kn_ks_nc
TRANSCRIPT4188.CHR7.NNIC	TAX1BP1	TAX1BP1	False	True	Cle	136.0054628860926	pNIC	known_nterm_combo_splice_known_cterm	kn_cs_kc
TRANSCRIPT4205.CHR7.NNIC	TAX1BP1	TAX1BP1	False	True	Cle	481.68601438824464	pNNC	novel_nterm_known_splice_known_cterm	nn_ks_kc
TRANSCRIPT4281.CHR7.NNIC	JAZF1	JAZF1	False	True	Cle	12.75051214557118	pNNC	known_nterm_novel_splice_known_cterm	kn_ns_kc
TRANSCRIPT4307.CHR7.NIC	JAZF1	JAZF1	False	True	Cle	51.00204858228472	pNNC	known_nterm_known_splice_novel_cterm	kn_ks_nc
TRANSCRIPT4344.CHR7.NIC	JAZF1	JAZF1	False	True	Cle	19.83413000422184	pNNC	known_nterm_known_splice_novel_cterm	kn_ks_nc
TRANSCRIPT4416.CHR7.NIC	CHN2	CHN2	False	True	Pla	528.437892255339	pNNC	known_nterm_novel_splice_known_cterm	kn_ns_kc
TRANSCRIPT4550.CHR7.NIC	WIPF3	WIPF3	False	True	Cle	7.083617858650656	pNNC	known_nterm_known_splice_novel_cterm	kn_ks_nc
TRANSCRIPT4584.CHR7.NIC	FKBP14	FKBP14	True	True	Cle	75.08634930169694	pNNC	known_nterm_known_splice_novel_cterm	kn_ks_nc
TRANSCRIPT4647.CHR7.NIC	PLEKHA8	PLEKHA8	False	True	Cle	5.666894286920525	pNNC	known_nterm_known_splice_novel_cterm	kn_ks_nc
TRANSCRIPT4652.CHR7.NIC	PLEKHA8	PLEKHA8	True	True	Low	5.666894286920525	pNNC	known_nterm_known_splice_novel_cterm	kn_ks_nc
TRANSCRIPT4654.CHR7.NNIC	MTURN	MTURN	True	True	Cle	29.75119500633276	pFSM	known_nterm_known_splice_known_cterm	kn_ks_kc
TRANSCRIPT4671.CHR7.NNIC	ZNRF2	ZNRF2	True	True	Low	80.75324358861748	pNNC	novel_nterm_known_splice_known_cterm	nn_ks_kc
TRANSCRIPT4782.CHR7.NIC	GGCT	GGCT	False	True	Cle	8.500341430380788	pNNC	known_nterm_known_splice_novel_cterm	kn_ks_nc
TRANSCRIPT4811.CHR7.NNIC	MINDY4	MINDY4	False	True	Cle	9.917065002110917	pNNC	known_nterm_combo_splice_novel_cterm	kn_cs_nc
TRANSCRIPT4833.CHR7.NIC	MINDY4	MINDY4	False	True	Cle	11.33378857384105	pNNC	known_nterm_known_splice_novel_cterm	kn_ks_nc
TRANSCRIPT4853.CHR7.NIC	ADCYAP1R1	ADCYAP1R1	False	True	Cle	7.083617858650656	pNNC	known_nterm_known_splice_novel_cterm	kn_ks_nc
TRANSCRIPT4908.CHR7.NNIC	AVL9	AVL9	False	True	Pla	25.50102429114236	pNNC	known_nterm_novel_splice_known_cterm	kn_ns_kc
TRANSCRIPT4950.CHR7.NIC	AVL9	AVL9	False	True	Pla	29.75119500633276	pNNC	known_nterm_known_splice_novel_cterm	kn_ks_nc
TRANSCRIPT5212.CHR7.NIC	KBTBD2	KBTBD2	False	True	Pla	22.6675771476821	pNNC	novel_nterm_known_splice_known_cterm	nn_ks_kc
TRANSCRIPT5160.CHR7.NIC	NT5C3A	NT5C3A	True	True	Pla	12.75051214557118	pFSM	known_nterm_known_splice_known_cterm	kn_ks_kc
TRANSCRIPT5355.CHR7.NIC	BBS9	BBS9	False	True	Pla	87.83686144726813	pNNC	known_nterm_known_splice_novel_cterm	kn_ks_nc
TRANSCRIPT5384.CHR7.NIC	BBS9	BBS9	False	True	Pla	65.16928429958602	pNNC	known_nterm_known_splice_novel_cterm	kn_ks_nc
TRANSCRIPT5434.CHR7.NIC	BBS9	BBS9	False	True	Pla	151.58942217512404	pNNC	known_nterm_known_splice_novel_cterm	kn_ks_nc
TRANSCRIPT5783.CHR7.NNIC	HERPUD2	HERPUD2	True	True	Pla	11.33378857384105	pNNC	known_nterm_known_splice_novel_cterm	kn_ks_nc
TRANSCRIPT5661.CHR7.NIC	SEPTIN7	SEPTIN7	True	True	Low	252.17679576796337	pNIC	known_nterm_combo_splice_known_cterm	kn_cs_kc
TRANSCRIPT5895.CHR7.NIC	KIAA0895	KIAA0895	False	True	Pla	21.250853575951968	pNIC	combo_nterm_cterm	cnc
TRANSCRIPT5936.CHR7.NIC	ELMO1	ELMO1	False	True	Pla	59.50239001266552	pNIC	known_nterm_combo_splice_known_cterm	kn_cs_kc
TRANSCRIPT5964.CHR7.NNIC	ELMO1	ELMO1	True	True	Pla	28.334471434602623	pNNC	known_nterm_novel_splice_novel_cterm	kn_ns_nc
TRANSCRIPT5975.CHR7.NIC	ELMO1	ELMO1	True	True	Low	18.417406432491703	pNNC	known_nterm_combo_splice_novel_cterm	kn_cs_nc
TRANSCRIPT6019.CHR7.NNIC	SFRP4	SFRP4	True	True	Pla	8.500341430380788	pNNC	novel_nterm_novel_splice_novel_cterm	nn_ns_nc
TRANSCRIPT6046.CHR7.NIC	STARD3NL	STARD3NL	True	True	Pla	28.334471434602623	pFSM	known_nterm_known_splice_known_cterm	kn_ks_kc
TRANSCRIPT6086.CHR7.NIC	AMPH	AMPH	False	True	Cle	113.33788573841048	pNNC	known_nterm_novel_splice_known_cterm	kn_ns_kc
TRANSCRIPT6088.CHR7.NIC	AMPH	AMPH	False	True	Cle	73.66962572996682	pNIC	known_nterm_combo_splice_known_cterm	kn_cs_kc
TRANSCRIPT6109.CHR7.NIC	AMPH	AMPH	False	True	Cle	212.50853575951967	pNNC	known_nterm_novel_splice_known_cterm	kn_ns_kc
TRANSCRIPT6110.CHR7.NIC	AMPH	AMPH	False	True	Cle	49.58532501055459	pNNC	known_nterm_novel_splice_known_cterm	kn_ns_kc
TRANSCRIPT6114.CHR7.NIC	AMPH	AMPH	False	True	Cle	168.5901050358856	pNIC	known_nterm_combo_splice_known_cterm	kn_cs_kc
TRANSCRIPT6138.CHR7.NIC	AMPH	AMPH	False	True	Cle	29.75119500633276	pNNC	known_nterm_combo_splice_novel_cterm	kn_cs_nc
TRANSCRIPT6144.CHR7.NIC	AMPH	AMPH	False	True	Pla	32.58464214979301	pNNC	known_nterm_known_splice_novel_cterm	kn_ks_nc
TRANSCRIPT6163.CHR7.NIC	AMPH	AMPH	False	True	Cle	209.6750886160594	pNNC	known_nterm_known_splice_novel_cterm	kn_ks_nc
TRANSCRIPT6171.CHR7.NIC	AMPH	AMPH	False	True	Cle	42.501707151903936	pNNC	known_nterm_known_splice_novel_cterm	kn_ks_nc
TRANSCRIPT6213.CHR7.NIC	VPS41	VPS41	False	True	Cle	21.250853575951968	pNIC	known_nterm_combo_splice_known_cterm	kn_cs_kc
TRANSCRIPT6223.CHR7.NIC	VPS41	VPS41	False	True	Cle	59.50239001266551	pNNC	known_nterm_known_splice_novel_cterm	kn_ks_nc
TRANSCRIPT6244.CHR7.NIC	VPS41	VPS41	False	True	Cle	59.50239001266551	pNNC	known_nterm_known_splice_novel_cterm	kn_ks_nc
TRANSCRIPT6289.CHR7.NIC	POU6F2	POU6F2	False	True	Cle	12.75051214557118	pNNC	novel_nterm_known_splice_novel_cterm	nn_ks_nc
TRANSCRIPT6304.CHR7.NNIC	YAE1	YAE1	False	True	Cle	8.500341430380788	pNNC	known_nterm_novel_splice_novel_cterm	kn_ns_nc
TRANSCRIPT6312.CHR7.NNIC	RALA	RALA	False	True	Pla	31.16791857806289	pFSM	known_nterm_known_splice_known_cterm	kn_ks_kc
TRANSCRIPT6321.CHR7.NIC	RALA	RALA	False	True	Cle	12.75051214557118	pNNC	known_nterm_known_splice_novel_cterm	kn_ks_nc
TRANSCRIPT6537.CHR7.NIC	GLI3	GLI3	False	True	Pla	14.167235717301311	pNNC	known_nterm_known_splice_novel_cterm	kn_ks_nc
TRANSCRIPT6552.CHR7.NNIC	ENSG00000256646	ENSG00000256646	True	True	Pla	14.167235717301311	pFSM	known_nterm_known_splice_known_cterm	kn_ks_kc
TRANSCRIPT6564.CHR7.NNIC	MRPL32	MRPL32	True	True	Cle	5.666894286920525	pNNC	known_nterm_novel_splice_novel_cterm	kn_ns_nc
TRANSCRIPT6577.CHR7.NIC	HECW1	HECW1	False	True	Pla	8.500341430380788	pNNC	novel_nterm_novel_splice_known_cterm	nn_ns_kc
TRANSCRIPT6593.CHR7.NIC	HECW1	HECW1	False	True	Pla	9.917065002110917	pNNC	novel_nterm_novel_splice_novel_cterm	nn_ns_nc
TRANSCRIPT6615.CHR7.NIC	HECW1	HECW1	False	True	Pla	7.083617858650656	pNNC	novel_nterm_novel_splice_novel_cterm	nn_ns_nc
TRANSCRIPT6572.CHR7.NIC	HECW1	HECW1	False	True	Pla	5.666894286920525	pFSM	known_nterm_known_splice_known_cterm	kn_ks_kc
TRANSCRIPT6590.CHR7.NIC	HECW1	HECW1	False	True	Pla	7.083617858650656	pNNC	known_nterm_known_splice_novel_cterm	kn_ks_nc
TRANSCRIPT6601.CHR7.NIC	HECW1	HECW1	False	True	Pla	8.500341430380788	pNNC	known_nterm_known_splice_novel_cterm	kn_ks_nc
TRANSCRIPT6916.CHR7.NIC	STK17A	STK17A	False	True	Cle	17.000682860761575	pNNC	known_nterm_known_splice_novel_cterm	kn_ks_nc
TRANSCRIPT6734.CHR7.NNIC	COA1	COA1	True	True	Pla	45.3351542953642	pFSM	known_nterm_known_splice_known_cterm	kn_ks_kc
TRANSCRIPT6790.CHR7.NNIC	URGCP	URGCP	False	True	Cle	72.2529021582367	pFSM	known_nterm_known_splice_known_cterm	kn_ks_kc
TRANSCRIPT6726.CHR7.NIC	POLM	POLM	False	True	Cle	5.666894286920525	pNIC	known_nterm_combo_splice_known_cterm	kn_cs_kc
TRANSCRIPT6771.CHR7.NNIC	POLM	POLM	False	True	Cle	4.250170715190394	pNIC	known_nterm_combo_splice_known_cterm	kn_cs_kc
TRANSCRIPT6690.CHR7.NIC	POLM	POLM	True	True	Cle	12.75051214557118	pNIC	combo_nterm_cterm	cnc
TRANSCRIPT6697.CHR7.NIC	POLM	POLM	True	True	Cle	4.250170715190394	pFSM	known_nterm_known_splice_known_cterm	kn_ks_kc
TRANSCRIPT7163.CHR7.NIC	CAMK2B	CAMK2B	True	True	Cle	79.33652001688733	pNIC	known_nterm_combo_splice_known_cterm	kn_cs_kc
TRANSCRIPT7168.CHR7.NIC	CAMK2B	CAMK2B	True	True	Pla	22.6675771476821	pNNC	novel_nterm_known_splice_known_cterm	nn_ks_kc
TRANSCRIPT7280.CHR7.NIC	NUDCD3	NUDCD3	False	True	Cle	114.75460931014062	pNNC	known_nterm_known_splice_novel_cterm	kn_ks_nc
TRANSCRIPT7680.CHR7.NNIC	H2AZ2	H2AZ2	False	True	Cle	53.83549572574498	pNNC	known_nterm_novel_splice_novel_cterm	kn_ns_nc
TRANSCRIPT7541.CHR7.NNIC	H2AZ2	H2AZ2	True	True	Cle	260.67713719834416	pFSM	known_nterm_known_splice_known_cterm	kn_ks_kc
TRANSCRIPT7719.CHR7.NIC	CCM2	CCM2	False	True	Cle	5.666894286920525	pNIC	known_nterm_combo_splice_known_cterm	kn_cs_kc
TRANSCRIPT7728.CHR7.NIC	CCM2	CCM2	False	True	Cle	4.250170715190394	pNIC	known_nterm_combo_splice_known_cterm	kn_cs_kc
TRANSCRIPT7733.CHR7.NNIC	CCM2	CCM2	False	True	Pla	7.083617858650656	pNNC	novel_nterm_known_splice_known_cterm	nn_ks_kc
TRANSCRIPT7743.CHR7.NNIC	NACAD	NACAD	False	True	Cle	4.250170715190394	pNNC	known_nterm_novel_splice_known_cterm	kn_ns_kc
TRANSCRIPT7795.CHR7.NIC	TBRG4	TBRG4	False	True	Pla	36.83481286498341	pFSM	known_nterm_known_splice_known_cterm	kn_ks_kc
TRANSCRIPT7885.CHR7.NIC	ADCY1	ADCY1	False	True	Cle	8.500341430380788	pNNC	known_nterm_known_splice_novel_cterm	kn_ks_nc
TRANSCRIPT7889.CHR7.NIC	ADCY1	ADCY1	False	True	Cle	12.75051214557118	pNNC	known_nterm_known_splice_novel_cterm	kn_ks_nc
TRANSCRIPT7993.CHR7.NNIC	IGFBP3	IGFBP3	True	True	Pla	5.666894286920525	pFSM	known_nterm_known_splice_known_cterm	kn_ks_kc
TRANSCRIPT7995.CHR7.NIC	IGFBP3	IGFBP3	True	True	Pla	8.500341430380788	pNNC	known_nterm_known_splice_novel_cterm	kn_ks_nc
TRANSCRIPT8001.CHR7.NNIC	TNS3	TNS3	False	True	Pla	9.917065002110917	pNNC	novel_nterm_novel_splice_known_cterm	nn_ns_kc
TRANSCRIPT8014.CHR7.NNIC	TNS3	TNS3	False	True	Pla	357.01434007599306	pNNC	novel_nterm_known_splice_known_cterm	nn_ks_kc
TRANSCRIPT8065.CHR7.NIC	HUS1	HUS1	True	True	Cle	26.91774786287249	pFSM	known_nterm_known_splice_known_cterm	kn_ks_kc
TRANSCRIPT8095.CHR7.NIC	C7orf57	C7orf57	False	True	Low	9.917065002110917	pNNC	known_nterm_novel_splice_novel_cterm	kn_ns_nc
TRANSCRIPT8108.CHR7.NNIC	UPP1	UPP1	True	True	Pla	24.084300719412223	pFSM	known_nterm_known_splice_known_cterm	kn_ks_kc
TRANSCRIPT8332.CHR7.NNIC	VWC2	VWC2	True	True	Pla	4.250170715190394	pFSM	known_nterm_known_splice_known_cterm	kn_ks_kc
TRANSCRIPT8325.CHR7.NNIC	ZPBP	ZPBP	False	True	Low	9.917065002110917	pNNC	novel_nterm_novel_splice_novel_cterm	nn_ns_nc
TRANSCRIPT8360.CHR7.NNIC	ZPBP	ZPBP	False	True	Low	17.000682860761575	pNNC	novel_nterm_novel_splice_novel_cterm	nn_ns_nc
TRANSCRIPT8367.CHR7.NNIC	ZPBP	ZPBP	False	True	Low	24.08430071941223	pNNC	novel_nterm_novel_splice_known_cterm	nn_ns_kc
TRANSCRIPT8473.CHR7.NIC	DDC	DDC	True	True	Pla	110.50443859495024	pNNC	novel_nterm_known_splice_known_cterm	nn_ks_kc
TRANSCRIPT8548.CHR7.NIC	GRB10	GRB10	False	True	Pla	14.167235717301311	pFSM	known_nterm_known_splice_known_cterm	kn_ks_kc
TRANSCRIPT8559.CHR7.NIC	GRB10	GRB10	False	True	Pla	17.000682860761575	pFSM	known_nterm_known_splice_known_cterm	kn_ks_kc
TRANSCRIPT8634.CHR7.NIC	GRB10	GRB10	False	True	Pla	12.75051214557118	pNNC	known_nterm_known_splice_novel_cterm	kn_ks_nc
TRANSCRIPT8730.CHR7.NIC	COBL	COBL	False	True	Cle	18.417406432491703	pNIC	known_nterm_combo_splice_known_cterm	kn_cs_kc
TRANSCRIPT8738.CHR7.NIC	COBL	COBL	False	True	Cle	86.420137875538	pNIC	known_nterm_combo_splice_known_cterm	kn_cs_kc
TRANSCRIPT8758.CHR7.NNIC	COBL	COBL	False	True	Pla	51.00204858228472	pNNC	novel_nterm_known_splice_known_cterm	nn_ks_kc
TRANSCRIPT8766.CHR7.NNIC	COBL	COBL	False	True	Pla	9.917065002110917	pNNC	novel_nterm_combo_splice_known_cterm	nn_cs_kc
TRANSCRIPT8785.CHR7.NNIC	COBL	COBL	False	True	Pla	24.08430071941223	pNNC	novel_nterm_known_splice_novel_cterm	nn_ks_nc
TRANSCRIPT8786.CHR7.NNIC	COBL	COBL	False	True	Pla	43.91843072363407	pNNC	novel_nterm_known_splice_known_cterm	nn_ks_kc
TRANSCRIPT8776.CHR7.NIC	COBL	COBL	False	True	Cle	28.334471434602623	pNNC	known_nterm_known_splice_novel_cterm	kn_ks_nc
TRANSCRIPT8784.CHR7.NIC	COBL	COBL	False	True	Cle	12.75051214557118	pNNC	known_nterm_known_splice_novel_cterm	kn_ks_nc
TRANSCRIPT8825.CHR7.NNIC	VSTM2A	VSTM2A	True	True	Cle	41.084983580173805	pNNC	known_nterm_novel_splice_novel_cterm	kn_ns_nc
TRANSCRIPT8835.CHR7.NNIC	VSTM2A	VSTM2A	False	True	Pla	266.3440314852647	pNNC	known_nterm_novel_splice_novel_cterm	kn_ns_nc
TRANSCRIPT8882.CHR7.NNIC	LANCL2	LANCL2	True	True	Pla	11.33378857384105	pFSM	known_nterm_known_splice_known_cterm	kn_ks_kc
TRANSCRIPT9050.CHR7.NIC	NIPSNAP2	NIPSNAP2	True	True	Cle	51.00204858228472	pNIC	known_nterm_combo_splice_known_cterm	kn_cs_kc
TRANSCRIPT9219.CHR7.NNIC	PSPH	PSPH	False	True	Pla	34.00136572152314	pFSM	known_nterm_known_splice_known_cterm	kn_ks_kc
TRANSCRIPT9184.CHR7.NIC	CCT6A	CCT6A	True	True	Pla	85.00341430380787	pNNC	known_nterm_known_splice_novel_cterm	kn_ks_nc
TRANSCRIPT9210.CHR7.NNIC	SUMF2	SUMF2	False	True	Cle	8.500341430380788	pNNC	known_nterm_novel_splice_known_cterm	kn_ns_kc
TRANSCRIPT9335.CHR7.NIC	ZNF727	ZNF727	False	True	Cle	8.500341430380788	pNNC	known_nterm_known_splice_novel_cterm	kn_ks_nc
TRANSCRIPT9336.CHR7.NNIC	ZNF727	ZNF727	False	True	Cle	4.250170715190394	pNIC	known_nterm_combo_splice_known_cterm	kn_cs_kc
TRANSCRIPT9389.CHR7.NNIC	ZNF736	ZNF736	False	True	Low	9.917065002110917	pNNC	known_nterm_novel_splice_novel_cterm	kn_ns_nc
TRANSCRIPT9390.CHR7.NNIC	ZNF736	ZNF736	False	True	Low	5.666894286920525	pNNC	known_nterm_novel_splice_novel_cterm	kn_ns_nc
TRANSCRIPT9361.CHR7.NNIC	ZNF680	ZNF680	False	True	Low	29.75119500633276	pNNC	known_nterm_novel_splice_novel_cterm	kn_ns_nc
TRANSCRIPT9381.CHR7.NNIC	ZNF680	ZNF680	True	True	Low	17.00068286076157	pNNC	known_nterm_combo_splice_novel_cterm	kn_cs_nc
TRANSCRIPT9562.CHR7.NIC	ZNF117	ZNF117	False	True	Pla	94.9204793059188	pFSM	known_nterm_known_splice_known_cterm	kn_ks_kc
TRANSCRIPT9566.CHR7.NNIC	ZNF117	ZNF117	False	True	Low	8.500341430380788	pNNC	known_nterm_novel_splice_novel_cterm	kn_ns_nc
TRANSCRIPT10121.CHR7.NNIC	TPST1	TPST1	True	True	Pla	11.33378857384105	pFSM	known_nterm_known_splice_known_cterm	kn_ks_kc
TRANSCRIPT10292.CHR7.NNIC	TPST1	TPST1	False	True	Pla	4.250170715190394	pNNC	known_nterm_novel_splice_novel_cterm	kn_ns_nc
TRANSCRIPT10293.CHR7.NIC	TPST1	TPST1	False	True	Pla	12.75051214557118	pNNC	known_nterm_known_splice_novel_cterm	kn_ks_nc
TRANSCRIPT10200.CHR7.NIC	TPST1	TPST1	True	True	Low	4.250170715190394	pNNC	novel_nterm_known_splice_known_cterm	nn_ks_kc
TRANSCRIPT10832.CHR7.NIC	TMEM248	TMEM248	False	True	Pla	126.08839788398168	pNNC	novel_nterm_novel_splice_known_cterm	nn_ns_kc
TRANSCRIPT10828.CHR7.NIC	TMEM248	TMEM248	False	True	Pla	77.91979644515722	pFSM	known_nterm_known_splice_known_cterm	kn_ks_kc
TRANSCRIPT10859.CHR7.NIC	TMEM248	TMEM248	False	True	Cle	21.250853575951968	pNNC	known_nterm_known_splice_novel_cterm	kn_ks_nc
TRANSCRIPT10909.CHR7.NNIC	TYW1	TYW1	True	True	Pla	9.917065002110917	pNNC	known_nterm_novel_splice_novel_cterm	kn_ns_nc
TRANSCRIPT11631.CHR7.NIC	AUTS2	AUTS2	False	True	Pla	213.9252593312498	pNIC	combo_nterm_cterm	cnc
TRANSCRIPT12096.CHR7.NIC	NSUN5	NSUN5	True	True	Cle	8.500341430380788	pNNC	known_nterm_known_splice_novel_cterm	kn_ks_nc
TRANSCRIPT12395.CHR7.NNIC	BUD23	BUD23	True	True	Cle	8.500341430380788	pNNC	known_nterm_novel_splice_novel_cterm	kn_ns_nc
TRANSCRIPT12441.CHR7.NIC	STX1A	STX1A	True	True	Pla	18.417406432491703	pFSM	known_nterm_known_splice_known_cterm	kn_ks_kc
TRANSCRIPT12440.CHR7.NIC	STX1A	STX1A	True	True	Pla	21.250853575951968	pFSM	known_nterm_known_splice_known_cterm	kn_ks_kc
TRANSCRIPT12505.CHR7.NIC	ABHD11	ABHD11	False	True	Pla	4.250170715190394	pNNC	novel_nterm_known_splice_known_cterm	nn_ks_kc
TRANSCRIPT12555.CHR7.NIC	ELN	ELN	False	True	Pla	22.6675771476821	pNIC	known_nterm_combo_splice_known_cterm	kn_cs_kc
TRANSCRIPT12567.CHR7.NNIC	LIMK1	LIMK1	False	True	Cle	9.917065002110917	pFSM	known_nterm_known_splice_known_cterm	kn_ks_kc
TRANSCRIPT12804.CHR7.NIC	RFC2	RFC2	True	True	Pla	4.250170715190394	pNIC	combo_nterm_cterm	cnc
TRANSCRIPT12803.CHR7.NIC	RFC2	RFC2	True	True	Pla	4.250170715190394	pNIC	combo_nterm_cterm	cnc
TRANSCRIPT12750.CHR7.NIC	GTF2IRD1	GTF2IRD1	False	True	Cle	36.83481286498341	pFSM	known_nterm_known_splice_known_cterm	kn_ks_kc
TRANSCRIPT12685.CHR7.NIC	GTF2I	GTF2I	False	True	Cle	103.42082073629958	pFSM	known_nterm_known_splice_known_cterm	kn_ks_kc
TRANSCRIPT12712.CHR7.NIC	GTF2I	GTF2I	False	True	Cle	121.83822716879128	pFSM	known_nterm_known_splice_known_cterm	kn_ks_kc
TRANSCRIPT13096.CHR7.NNIC	GTF2IRD2	ENSG00000289346	False	True	Cle	22.6675771476821	pNIC	known_nterm_combo_splice_known_cterm	kn_cs_kc
TRANSCRIPT13041.CHR7.NIC	GTF2IRD2B	GTF2IRD2B	False	True	Cle	17.000682860761575	pNIC	combo_nterm_cterm	cnc
TRANSCRIPT13397.CHR7.NIC	GTF2IRD2B	GTF2IRD2B	False	True	Cle	15.583959289031442	pNNC	known_nterm_known_splice_novel_cterm	kn_ks_nc
TRANSCRIPT13049.CHR7.NIC	POM121C	POM121C	False	True	Pla	18.417406432491703	pFSM	known_nterm_known_splice_known_cterm	kn_ks_kc
TRANSCRIPT13749.CHR7.NNIC	HIP1	HIP1	False	True	Cle	5.666894286920525	pNNC	novel_nterm_novel_splice_known_cterm	nn_ns_kc
TRANSCRIPT13849.CHR7.NIC	TMEM120A	TMEM120A	False	True	Cle	4.250170715190394	pNIC	known_nterm_combo_splice_known_cterm	kn_cs_kc
TRANSCRIPT13862.CHR7.NIC	TMEM120A	TMEM120A	True	True	Cle	4.250170715190394	pNIC	known_nterm_combo_splice_known_cterm	kn_cs_kc
TRANSCRIPT13846.CHR7.NNIC	TMEM120A	TMEM120A	True	True	Cle	5.666894286920525	pFSM	known_nterm_known_splice_known_cterm	kn_ks_kc
TRANSCRIPT13852.CHR7.NIC	TMEM120A	TMEM120A	True	True	Cle	18.417406432491703	pNNC	known_nterm_known_splice_novel_cterm	kn_ks_nc
TRANSCRIPT13983.CHR7.NNIC	SRRM3	SRRM3	False	True	Cle	272.0109257721852	pNNC	known_nterm_novel_splice_novel_cterm	kn_ns_nc
TRANSCRIPT13988.CHR7.NIC	SRRM3	SRRM3	False	True	Cle	133.17201574263234	pNIC	combo_nterm_cterm	cnc
TRANSCRIPT14095.CHR7.NIC	POMZP3	POMZP3	False	True	Pla	8.500341430380788	pFSM	known_nterm_known_splice_known_cterm	kn_ks_kc
TRANSCRIPT14314.CHR7.NIC	CCDC146	CCDC146	False	True	Pla	29.75119500633276	pNIC	known_nterm_combo_splice_known_cterm	kn_cs_kc
TRANSCRIPT14315.CHR7.NNIC	CCDC146	CCDC146	False	True	Pla	29.75119500633276	pNIC	known_nterm_combo_splice_known_cterm	kn_cs_kc
TRANSCRIPT14509.CHR7.NIC	CCDC146	CCDC146	False	True	Pla	48.16860143882446	pNNC	known_nterm_known_splice_novel_cterm	kn_ks_nc
TRANSCRIPT14318.CHR7.NNIC	CCDC146	CCDC146	False	True	Pla	8.500341430380788	pNNC	novel_nterm_known_splice_known_cterm	nn_ks_kc
TRANSCRIPT14216.CHR7.NNIC	GSAP	GSAP	False	True	Pla	21.250853575951968	pNIC	known_nterm_combo_splice_known_cterm	kn_cs_kc
TRANSCRIPT14439.CHR7.NIC	GSAP	GSAP	False	True	Pla	18.417406432491703	pFSM	known_nterm_known_splice_known_cterm	kn_ks_kc
TRANSCRIPT14644.CHR7.NNIC	RSBN1L	RSBN1L	False	True	Cle	7.083617858650656	pNNC	known_nterm_novel_splice_novel_cterm	kn_ns_nc
TRANSCRIPT14661.CHR7.NNIC	RSBN1L	RSBN1L	False	True	Cle	14.167235717301311	pNNC	known_nterm_novel_splice_novel_cterm	kn_ns_nc
TRANSCRIPT14745.CHR7.NNIC	RSBN1L	RSBN1L	False	True	Cle	34.00136572152315	pNNC	known_nterm_novel_splice_novel_cterm	kn_ns_nc
TRANSCRIPT14620.CHR7.NNIC	PHTF2	PHTF2	False	True	Pla	5.666894286920525	pFSM	known_nterm_known_splice_known_cterm	kn_ks_kc
TRANSCRIPT14633.CHR7.NIC	PHTF2	PHTF2	False	True	Pla	34.00136572152315	pNNC	known_nterm_known_splice_novel_cterm	kn_ks_nc
TRANSCRIPT14761.CHR7.NIC	PHTF2	PHTF2	False	True	Low	17.000682860761575	pNNC	known_nterm_known_splice_novel_cterm	kn_ks_nc
TRANSCRIPT14794.CHR7.NIC	MAGI2	MAGI2	False	True	Pla	31.167918578062885	pNNC	known_nterm_known_splice_novel_cterm	kn_ks_nc
TRANSCRIPT14924.CHR7.NNIC	GNAI1	GNAI1	True	True	Cle	162.9232107489651	pFSM	known_nterm_known_splice_known_cterm	kn_ks_kc
TRANSCRIPT14960.CHR7.NIC	HGF	HGF	False	True	Cle	4.250170715190394	pNNC	known_nterm_known_splice_novel_cterm	kn_ks_nc
TRANSCRIPT14978.CHR7.NNIC	CACNA2D1	CACNA2D1	False	True	Pla	15.583959289031442	pNIC	known_nterm_combo_splice_known_cterm	kn_cs_kc
TRANSCRIPT14976.CHR7.NNIC	CACNA2D1	CACNA2D1	False	True	Pla	12.75051214557118	pNNC	known_nterm_novel_splice_novel_cterm	kn_ns_nc
TRANSCRIPT14994.CHR7.NIC	CACNA2D1	CACNA2D1	False	True	Pla	52.41877215401485	pNNC	known_nterm_known_splice_novel_cterm	kn_ks_nc
TRANSCRIPT15000.CHR7.NIC	CACNA2D1	CACNA2D1	False	True	Pla	32.58464214979301	pNNC	known_nterm_known_splice_novel_cterm	kn_ks_nc
TRANSCRIPT15002.CHR7.NIC	CACNA2D1	CACNA2D1	False	True	Pla	36.83481286498341	pNNC	known_nterm_known_splice_novel_cterm	kn_ks_nc
TRANSCRIPT15005.CHR7.NIC	CACNA2D1	CACNA2D1	False	True	Pla	41.084983580173805	pNNC	known_nterm_known_splice_novel_cterm	kn_ks_nc
TRANSCRIPT15012.CHR7.NIC	CACNA2D1	CACNA2D1	False	True	Pla	7.083617858650656	pNNC	known_nterm_known_splice_novel_cterm	kn_ks_nc
TRANSCRIPT15023.CHR7.NIC	CACNA2D1	CACNA2D1	False	True	Pla	36.83481286498341	pNNC	known_nterm_known_splice_novel_cterm	kn_ks_nc
TRANSCRIPT15026.CHR7.NNIC	CACNA2D1	CACNA2D1	False	True	Pla	9.917065002110917	pNNC	known_nterm_novel_splice_novel_cterm	kn_ns_nc
TRANSCRIPT15090.CHR7.NIC	PCLO	PCLO	False	True	Pla	869.8682730423005	pNNC	known_nterm_known_splice_novel_cterm	kn_ks_nc
TRANSCRIPT15114.CHR7.NIC	SEMA3E	SEMA3E	False	True	Pla	15.583959289031442	pNNC	known_nterm_known_splice_novel_cterm	kn_ks_nc
TRANSCRIPT15120.CHR7.NIC	SEMA3E	SEMA3E	False	True	Pla	7.083617858650656	pNNC	known_nterm_known_splice_novel_cterm	kn_ks_nc
TRANSCRIPT15124.CHR7.NNIC	SEMA3E	SEMA3E	True	True	Low	9.917065002110917	pNNC	known_nterm_novel_splice_novel_cterm	kn_ns_nc
TRANSCRIPT15133.CHR7.NIC	SEMA3A	SEMA3A	False	True	Pla	24.08430071941223	pFSM	known_nterm_known_splice_known_cterm	kn_ks_kc
TRANSCRIPT15162.CHR7.NIC	SEMA3A	SEMA3A	False	True	Pla	22.6675771476821	pNNC	known_nterm_known_splice_novel_cterm	kn_ks_nc
TRANSCRIPT15175.CHR7.NIC	SEMA3A	SEMA3A	False	True	Pla	75.08634930169694	pNNC	known_nterm_known_splice_novel_cterm	kn_ks_nc
TRANSCRIPT15186.CHR7.NIC	SEMA3A	SEMA3A	False	True	Low	34.00136572152315	pNNC	known_nterm_known_splice_novel_cterm	kn_ks_nc
TRANSCRIPT15303.CHR7.NIC	DMTF1	DMTF1	False	True	Pla	15.583959289031442	pFSM	known_nterm_known_splice_known_cterm	kn_ks_kc
TRANSCRIPT15317.CHR7.NIC	DMTF1	DMTF1	True	True	Pla	15.583959289031442	pFSM	known_nterm_known_splice_known_cterm	kn_ks_kc
TRANSCRIPT15370.CHR7.NIC	TMEM243	TMEM243	False	True	Low	32.58464214979301	pFSM	known_nterm_known_splice_known_cterm	kn_ks_kc
TRANSCRIPT15416.CHR7.NNIC	CROT	CROT	False	True	Cle	28.334471434602623	pNIC	known_nterm_combo_splice_known_cterm	kn_cs_kc
TRANSCRIPT15503.CHR7.NIC	ABCB1	ABCB1	False	True	Cle	25.50102429114236	pNNC	known_nterm_known_splice_novel_cterm	kn_ks_nc
TRANSCRIPT15566.CHR7.NIC	RUNDC3B	RUNDC3B	False	True	Cle	7.083617858650656	pNNC	known_nterm_known_splice_novel_cterm	kn_ks_nc
TRANSCRIPT15573.CHR7.NNIC	RUNDC3B	RUNDC3B	True	True	Cle	26.91774786287249	pNNC	known_nterm_known_splice_novel_cterm	kn_ks_nc
TRANSCRIPT15564.CHR7.NIC	RUNDC3B	RUNDC3B	False	True	Cle	8.500341430380788	pNNC	novel_nterm_novel_splice_known_cterm	nn_ns_kc
TRANSCRIPT15516.CHR7.NIC	SLC25A40	SLC25A40	False	True	Pla	45.3351542953642	pFSM	known_nterm_known_splice_known_cterm	kn_ks_kc
TRANSCRIPT15548.CHR7.NIC	SLC25A40	SLC25A40	False	True	Pla	8.500341430380788	pNIC	known_nterm_combo_splice_known_cterm	kn_cs_kc
TRANSCRIPT15545.CHR7.NIC	SLC25A40	SLC25A40	True	True	Pla	11.33378857384105	pNNC	known_nterm_combo_splice_novel_cterm	kn_cs_nc
TRANSCRIPT15518.CHR7.NIC	SLC25A40	SLC25A40	True	True	Low	18.417406432491703	pFSM	known_nterm_known_splice_known_cterm	kn_ks_kc
TRANSCRIPT15610.CHR7.NIC	ADAM22	ADAM22	False	True	Pla	9.917065002110917	pNNC	known_nterm_known_splice_novel_cterm	kn_ks_nc
TRANSCRIPT15621.CHR7.NIC	ADAM22	ADAM22	False	True	Pla	4.250170715190394	pNNC	known_nterm_known_splice_novel_cterm	kn_ks_nc
TRANSCRIPT15643.CHR7.NIC	STEAP4	STEAP4	False	True	Cle	21.250853575951968	pFSM	known_nterm_known_splice_known_cterm	kn_ks_kc
TRANSCRIPT15706.CHR7.NIC	STEAP2	STEAP2	False	True	Cle	17.000682860761575	pNNC	known_nterm_known_splice_novel_cterm	kn_ks_nc
TRANSCRIPT15700.CHR7.NIC	CFAP69	CFAP69	False	True	Cle	11.33378857384105	pNNC	known_nterm_known_splice_novel_cterm	kn_ks_nc
TRANSCRIPT15717.CHR7.NNIC	GTPBP10	GTPBP10	True	True	Pla	15.583959289031442	pFSM	known_nterm_known_splice_known_cterm	kn_ks_kc
TRANSCRIPT15734.CHR7.NNIC	GTPBP10	GTPBP10	True	True	Pla	5.666894286920525	pFSM	known_nterm_known_splice_known_cterm	kn_ks_kc
TRANSCRIPT15744.CHR7.NIC	GTPBP10	GTPBP10	False	True	Cle	43.91843072363407	pNNC	known_nterm_known_splice_novel_cterm	kn_ks_nc
TRANSCRIPT15877.CHR7.NNIC	AKAP9	AKAP9	False	True	Pla	2897.199704188118	pNNC	known_nterm_novel_splice_novel_cterm	kn_ns_nc
TRANSCRIPT16056.CHR7.NNIC	CYP51A1	CYP51A1	False	True	Cle	80.75324358861748	pNIC	known_nterm_combo_splice_known_cterm	kn_cs_kc
TRANSCRIPT16125.CHR7.NIC	KRIT1	KRIT1	True	True	Pla	9.917065002110917	pFSM	known_nterm_known_splice_known_cterm	kn_ks_kc
TRANSCRIPT16230.CHR7.NIC	PEX1	PEX1	True	True	Pla	15.583959289031442	pNIC	known_nterm_combo_splice_known_cterm	kn_cs_kc
TRANSCRIPT16300.CHR7.NNIC	RBM48	RBM48	False	True	Cle	22.6675771476821	pNNC	known_nterm_novel_splice_novel_cterm	kn_ns_nc
TRANSCRIPT16305.CHR7.NNIC	RBM48	RBM48	True	True	Cle	28.33447143460262	pFSM	known_nterm_known_splice_known_cterm	kn_ks_kc
TRANSCRIPT16326.CHR7.NIC	RBM48	RBM48	False	True	Cle	9.917065002110917	pNNC	known_nterm_known_splice_novel_cterm	kn_ks_nc
TRANSCRIPT16346.CHR7.NIC	FAM133B	FAM133B	True	True	Cle	8.500341430380788	pFSM	known_nterm_known_splice_known_cterm	kn_ks_kc
TRANSCRIPT16447.CHR7.NNIC	GNGT1	GNGT1	True	True	Cle	501.5201443924664	pFSM	known_nterm_known_splice_known_cterm	kn_ks_kc
TRANSCRIPT16498.CHR7.NIC	CASD1	CASD1	False	True	Pla	36.83481286498341	pNNC	known_nterm_known_splice_novel_cterm	kn_ks_nc
TRANSCRIPT16510.CHR7.NIC	CASD1	CASD1	False	True	Pla	38.25153643671354	pNNC	known_nterm_known_splice_novel_cterm	kn_ks_nc
TRANSCRIPT16658.CHR7.NIC	PPP1R9A	PPP1R9A	False	True	Cle	26.91774786287249	pNNC	known_nterm_known_splice_novel_cterm	kn_ks_nc
TRANSCRIPT16670.CHR7.NNIC	PPP1R9A	PPP1R9A	False	True	Cle	8.500341430380788	pNNC	known_nterm_novel_splice_novel_cterm	kn_ns_nc
TRANSCRIPT16723.CHR7.NIC	PON2	PON2	True	True	Pla	18.417406432491703	pNIC	combo_nterm_cterm	cnc
TRANSCRIPT16867.CHR7.NNIC	DYNC1I1	DYNC1I1	True	True	Cle	374.0150229367546	pNNC	known_nterm_known_splice_novel_cterm	kn_ks_nc
TRANSCRIPT16949.CHR7.NIC	SLC25A13	SLC25A13	False	True	Pla	48.16860143882446	pNNC	known_nterm_known_splice_novel_cterm	kn_ks_nc
TRANSCRIPT16910.CHR7.NIC	SLC25A13	SLC25A13	True	True	Low	38.25153643671354	pFSM	known_nterm_known_splice_known_cterm	kn_ks_kc
TRANSCRIPT16956.CHR7.NNIC	SLC25A13	SLC25A13	True	True	Pla	34.00136572152315	pNNC	known_nterm_known_splice_novel_cterm	kn_ks_nc
TRANSCRIPT16971.CHR7.NIC	SLC25A13	SLC25A13	False	True	Low	17.000682860761575	pNNC	known_nterm_known_splice_novel_cterm	kn_ks_nc
TRANSCRIPT17008.CHR7.NIC	SEM1	SEM1	False	True	Cle	5.666894286920525	pFSM	known_nterm_known_splice_known_cterm	kn_ks_kc
TRANSCRIPT17060.CHR7.NIC	ASNS	ASNS	False	True	Pla	17.000682860761575	pFSM	known_nterm_known_splice_known_cterm	kn_ks_kc
TRANSCRIPT17136.CHR7.NIC	LMTK2	LMTK2	False	True	Pla	9.917065002110917	pNNC	known_nterm_known_splice_novel_cterm	kn_ks_nc
TRANSCRIPT17148.CHR7.NIC	TECPR1	TECPR1	False	True	Pla	25.50102429114236	pFSM	known_nterm_known_splice_known_cterm	kn_ks_kc
TRANSCRIPT17285.CHR7.NIC	TRRAP	TRRAP	False	True	Cle	24.08430071941223	pNNC	known_nterm_known_splice_novel_cterm	kn_ks_nc
TRANSCRIPT17300.CHR7.NNIC	TRRAP	TRRAP	False	True	Cle	35.418089293253274	pNNC	known_nterm_novel_splice_novel_cterm	kn_ns_nc
TRANSCRIPT17403.CHR7.NIC	PDAP1	PDAP1	False	True	Cle	34.00136572152315	pNNC	known_nterm_known_splice_novel_cterm	kn_ks_nc
TRANSCRIPT17407.CHR7.NIC	BUD31	BUD31	False	True	Pla	7.083617858650656	pNNC	known_nterm_known_splice_novel_cterm	kn_ks_nc
TRANSCRIPT17376.CHR7.NIC	CPSF4	CPSF4	True	True	Cle	60.91911358439564	pNNC	known_nterm_known_splice_novel_cterm	kn_ks_nc
TRANSCRIPT17504.CHR7.NIC	ZNF789	ZNF789	True	True	Pla	39.66826000844367	pNIC	known_nterm_combo_splice_known_cterm	kn_cs_kc
TRANSCRIPT17517.CHR7.NNIC	ZNF789	ZNF789	True	True	Low	5.666894286920525	pNNC	known_nterm_novel_splice_novel_cterm	kn_ns_nc
TRANSCRIPT17522.CHR7.NNIC	ZNF789	ZNF789	True	True	Pla	18.417406432491703	pNIC	known_nterm_combo_splice_known_cterm	kn_cs_kc
TRANSCRIPT17568.CHR7.NNIC	ZNF789	ZNF789	True	True	Cle	36.83481286498341	pNIC	combo_nterm_cterm	cnc
TRANSCRIPT17524.CHR7.NIC	ZNF789	ZNF789	True	True	Pla	7.083617858650656	pNNC	novel_nterm_known_splice_known_cterm	nn_ks_kc
TRANSCRIPT17575.CHR7.NIC	ZNF789	ZNF789	False	True	Pla	7.083617858650656	pNNC	novel_nterm_known_splice_known_cterm	nn_ks_kc
TRANSCRIPT17542.CHR7.NNIC	ZNF655	ZNF655	False	True	Pla	46.75187786709432	pNNC	known_nterm_novel_splice_novel_cterm	kn_ns_nc
TRANSCRIPT17552.CHR7.NNIC	ZNF655	ZNF655	True	True	Pla	80.75324358861748	pFSM	known_nterm_known_splice_known_cterm	kn_ks_kc
TRANSCRIPT17734.CHR7.NIC	ZSCAN25	ZSCAN25	False	True	Cle	5.666894286920525	pFSM	known_nterm_known_splice_known_cterm	kn_ks_kc
TRANSCRIPT17741.CHR7.NNIC	ZSCAN25	ZSCAN25	False	True	Cle	15.583959289031442	pNNC	known_nterm_novel_splice_novel_cterm	kn_ns_nc
TRANSCRIPT17750.CHR7.NIC	ZSCAN25	ZSCAN25	False	True	Cle	32.58464214979301	pNNC	known_nterm_known_splice_novel_cterm	kn_ks_nc
TRANSCRIPT17789.CHR7.NIC	TRIM4	TRIM4	False	True	Cle	24.08430071941223	pNNC	known_nterm_known_splice_novel_cterm	kn_ks_nc
TRANSCRIPT18026.CHR7.NNIC	ZKSCAN1	ZKSCAN1	False	True	Cle	42.501707151903936	pNNC	known_nterm_novel_splice_novel_cterm	kn_ns_nc
TRANSCRIPT18030.CHR7.NNIC	ZKSCAN1	ZKSCAN1	True	True	Cle	11.33378857384105	pNNC	known_nterm_known_splice_novel_cterm	kn_ks_nc
TRANSCRIPT18055.CHR7.NIC	ZSCAN21	ZSCAN21	False	True	Pla	39.66826000844368	pFSM	known_nterm_known_splice_known_cterm	kn_ks_kc
TRANSCRIPT18074.CHR7.NIC	ZNF3	ZNF3	True	True	Pla	15.583959289031442	pNNC	known_nterm_known_splice_novel_cterm	kn_ks_nc
TRANSCRIPT17876.CHR7.NIC	MCM7	MCM7	False	True	Pla	12.75051214557118	pNIC	combo_nterm_cterm	cnc
TRANSCRIPT17818.CHR7.NIC	AP4M1	AP4M1	True	True	Pla	11.33378857384105	pFSM	known_nterm_known_splice_known_cterm	kn_ks_kc
TRANSCRIPT18748.CHR7.NNIC	LAMTOR4	LAMTOR4	False	True	Low	4.250170715190394	pNNC	known_nterm_novel_splice_novel_cterm	kn_ns_nc
TRANSCRIPT18829.CHR7.NIC	TSC22D4	TSC22D4	False	True	Pla	11.33378857384105	pNIC	known_nterm_combo_splice_known_cterm	kn_cs_kc
TRANSCRIPT18834.CHR7.NIC	TSC22D4	TSC22D4	False	True	Pla	17.000682860761575	pNNC	known_nterm_known_splice_novel_cterm	kn_ks_nc
TRANSCRIPT18828.CHR7.NNIC	TSC22D4	TSC22D4	True	True	Pla	9.917065002110917	pNNC	known_nterm_novel_splice_novel_cterm	kn_ns_nc
TRANSCRIPT18850.CHR7.NNIC	AGFG2	AGFG2	False	True	Pla	7.083617858650656	pNIC	known_nterm_combo_splice_known_cterm	kn_cs_kc
TRANSCRIPT18877.CHR7.NIC	AGFG2	AGFG2	False	True	Pla	5.666894286920525	pNNC	known_nterm_known_splice_novel_cterm	kn_ks_nc
TRANSCRIPT18935.CHR7.NNIC	MOSPD3	MOSPD3	False	True	Pla	4.250170715190394	pFSM	known_nterm_known_splice_known_cterm	kn_ks_kc
TRANSCRIPT18965.CHR7.NIC	GIGYF1	GIGYF1	False	True	Cle	34.00136572152315	pFSM	known_nterm_known_splice_known_cterm	kn_ks_kc
TRANSCRIPT19003.CHR7.NIC	SRRT	SRRT	True	True	Pla	29.75119500633276	pFSM	known_nterm_known_splice_known_cterm	kn_ks_kc
TRANSCRIPT19027.CHR7.NIC	SRRT	SRRT	True	True	Pla	72.2529021582367	pNIC	combo_nterm_cterm	cnc
TRANSCRIPT19251.CHR7.NIC	ACHE	ACHE	False	True	Pla	22.6675771476821	pNNC	novel_nterm_novel_splice_known_cterm	nn_ns_kc
TRANSCRIPT19253.CHR7.NIC	ACHE	ACHE	False	True	Cle	73.66962572996682	pFSM	known_nterm_known_splice_known_cterm	kn_ks_kc
TRANSCRIPT19330.CHR7.NIC	NAT16	NAT16	False	True	Pla	43.91843072363407	pNNC	known_nterm_known_splice_novel_cterm	kn_ks_nc
TRANSCRIPT19362.CHR7.NIC	CLDN15	FIS1	True	True	Low	4.250170715190394	pFSM	known_nterm_known_splice_known_cterm	kn_ks_kc
TRANSCRIPT19357.CHR7.NIC	CLDN15	FIS1	True	True	Low	8.500341430380788	pFSM	known_nterm_known_splice_known_cterm	kn_ks_kc
TRANSCRIPT19817.CHR7.NIC	CUX1	CUX1	False	True	Pla	12.75051214557118	pNNC	known_nterm_known_splice_novel_cterm	kn_ks_nc
TRANSCRIPT19873.CHR7.NIC	CUX1	CUX1	False	True	Pla	22.6675771476821	pNNC	known_nterm_known_splice_novel_cterm	kn_ks_nc
TRANSCRIPT19717.CHR7.NIC	LRWD1	LRWD1	False	True	Cle	5.666894286920525	pNNC	known_nterm_known_splice_novel_cterm	kn_ks_nc
TRANSCRIPT20398.CHR7.NIC	POLR2J	POLR2J	False	True	Cle	9.917065002110917	pNNC	known_nterm_known_splice_novel_cterm	kn_ks_nc
TRANSCRIPT19837.CHR7.NNIC	POLR2J3	POLR2J3	True	True	Pla	18.417406432491703	pFSM	known_nterm_known_splice_known_cterm	kn_ks_kc
TRANSCRIPT20533.CHR7.NIC	POLR2J3	POLR2J3	False	True	Cle	17.000682860761575	pFSM	known_nterm_known_splice_known_cterm	kn_ks_kc
TRANSCRIPT19899.CHR7.NNIC	FAM185A	FAM185A	True	True	Low	11.33378857384105	pFSM	known_nterm_known_splice_known_cterm	kn_ks_kc
TRANSCRIPT20613.CHR7.NNIC	FAM185A	FAM185A	False	True	Pla	8.500341430380788	pNNC	known_nterm_novel_splice_novel_cterm	kn_ns_nc
TRANSCRIPT19925.CHR7.NNIC	ARMC10	ARMC10	True	True	Pla	25.50102429114236	pFSM	known_nterm_known_splice_known_cterm	kn_ks_kc
TRANSCRIPT19967.CHR7.NNIC	ARMC10	ARMC10	True	True	Pla	99.17065002110918	pFSM	known_nterm_known_splice_known_cterm	kn_ks_kc
TRANSCRIPT20027.CHR7.NNIC	ARMC10	ARMC10	True	True	Pla	17.000682860761575	pFSM	known_nterm_known_splice_known_cterm	kn_ks_kc
TRANSCRIPT20638.CHR7.NIC	ARMC10	ARMC10	False	True	Pla	21.250853575951968	pNNC	known_nterm_known_splice_novel_cterm	kn_ks_nc
TRANSCRIPT20036.CHR7.NIC	NAPEPLD	NAPEPLD	True	True	Cle	32.58464214979302	pFSM	known_nterm_known_splice_known_cterm	kn_ks_kc
TRANSCRIPT20742.CHR7.NIC	PMPCB	PMPCB	False	True	Cle	39.66826000844367	pNNC	known_nterm_novel_splice_novel_cterm	kn_ns_nc
TRANSCRIPT20794.CHR7.NNIC	DNAJC2	DNAJC2	True	True	Pla	5.666894286920525	pFSM	known_nterm_known_splice_known_cterm	kn_ks_kc
TRANSCRIPT20834.CHR7.NNIC	ORC5	ORC5	True	True	Cle	12.75051214557118	pNNC	known_nterm_novel_splice_novel_cterm	kn_ns_nc
TRANSCRIPT20857.CHR7.NNIC	ORC5	ORC5	True	True	Cle	11.33378857384105	pNNC	known_nterm_combo_splice_novel_cterm	kn_cs_nc
TRANSCRIPT20855.CHR7.NIC	ORC5	ORC5	True	True	Cle	14.167235717301311	pFSM	known_nterm_known_splice_known_cterm	kn_ks_kc
TRANSCRIPT20870.CHR7.NIC	ORC5	ORC5	False	True	Cle	39.66826000844367	pNNC	known_nterm_known_splice_novel_cterm	kn_ks_nc
TRANSCRIPT20896.CHR7.NIC	SRPK2	SRPK2	False	True	Cle	34.00136572152315	pNIC	known_nterm_combo_splice_known_cterm	kn_cs_kc
TRANSCRIPT21130.CHR7.NNIC	SRPK2	SRPK2	True	True	Cle	7.083617858650656	pNNC	known_nterm_known_splice_novel_cterm	kn_ks_nc
TRANSCRIPT21315.CHR7.NNIC	PUS7	PUS7	False	True	Cle	5.666894286920525	pNNC	known_nterm_novel_splice_known_cterm	kn_ns_kc
TRANSCRIPT21331.CHR7.NIC	PUS7	PUS7	False	True	Pla	5.666894286920525	pNNC	known_nterm_known_splice_novel_cterm	kn_ks_nc
TRANSCRIPT21341.CHR7.NIC	RINT1	RINT1	True	True	Low	12.75051214557118	pFSM	known_nterm_known_splice_known_cterm	kn_ks_kc
TRANSCRIPT21354.CHR7.NIC	RINT1	RINT1	True	True	Low	51.00204858228472	pFSM	known_nterm_known_splice_known_cterm	kn_ks_kc
TRANSCRIPT21389.CHR7.NNIC	ATXN7L1	ATXN7L1	False	True	Pla	4.250170715190394	pNNC	known_nterm_novel_splice_known_cterm	kn_ns_kc
TRANSCRIPT21592.CHR7.NIC	HBP1	HBP1	False	True	Cle	24.08430071941223	pNNC	novel_nterm_novel_splice_known_cterm	nn_ns_kc
TRANSCRIPT21550.CHR7.NNIC	COG5	COG5	False	True	Cle	52.41877215401485	pNNC	novel_nterm_novel_splice_known_cterm	nn_ns_kc
TRANSCRIPT21563.CHR7.NIC	COG5	COG5	False	True	Cle	17.000682860761575	pNNC	known_nterm_known_splice_novel_cterm	kn_ks_nc
TRANSCRIPT21636.CHR7.NIC	COG5	COG5	False	True	Cle	26.91774786287249	pNNC	known_nterm_known_splice_novel_cterm	kn_ks_nc
TRANSCRIPT21643.CHR7.NIC	DUS4L-BCAP29	DUS4L	False	True	Pla	11.33378857384105	pNNC	known_nterm_known_splice_novel_cterm	kn_ks_nc
TRANSCRIPT21644.CHR7.NIC	DUS4L	DUS4L	True	True	Low	18.417406432491703	pFSM	known_nterm_known_splice_known_cterm	kn_ks_kc
TRANSCRIPT21696.CHR7.NIC	BCAP29	BCAP29	False	True	Cle	31.167918578062885	pNNC	known_nterm_novel_splice_known_cterm	kn_ns_kc
TRANSCRIPT21701.CHR7.NIC	BCAP29	BCAP29	False	True	Cle	17.000682860761575	pNNC	known_nterm_novel_splice_novel_cterm	kn_ns_nc
TRANSCRIPT21714.CHR7.NIC	BCAP29	BCAP29	False	True	Cle	48.16860143882446	pNNC	known_nterm_known_splice_novel_cterm	kn_ks_nc
TRANSCRIPT21776.CHR7.NIC	DLD	DLD	True	True	Low	56.668942869205246	pFSM	known_nterm_known_splice_known_cterm	kn_ks_kc
TRANSCRIPT21860.CHR7.NIC	NRCAM	NRCAM	False	True	Cle	45.3351542953642	pNIC	known_nterm_combo_splice_known_cterm	kn_cs_kc
TRANSCRIPT21873.CHR7.NIC	NRCAM	NRCAM	False	True	Cle	38.25153643671354	pNIC	known_nterm_combo_splice_known_cterm	kn_cs_kc
TRANSCRIPT21897.CHR7.NIC	NRCAM	NRCAM	False	True	Pla	26.91774786287249	pNIC	known_nterm_combo_splice_known_cterm	kn_cs_kc
TRANSCRIPT22102.CHR7.NIC	PNPLA8	PNPLA8	False	True	Pla	41.084983580173805	pFSM	known_nterm_known_splice_known_cterm	kn_ks_kc
TRANSCRIPT22146.CHR7.NIC	PNPLA8	PNPLA8	False	True	Pla	21.250853575951968	pNNC	known_nterm_known_splice_novel_cterm	kn_ks_nc
TRANSCRIPT22161.CHR7.NNIC	THAP5	THAP5	False	True	Low	4.250170715190394	pNNC	known_nterm_novel_splice_known_cterm	kn_ns_kc
TRANSCRIPT22205.CHR7.NNIC	IMMP2L	IMMP2L	False	True	Cle	24.08430071941223	pNNC	known_nterm_novel_splice_novel_cterm	kn_ns_nc
TRANSCRIPT22315.CHR7.NNIC	ZNF277	ZNF277	True	True	Cle	59.50239001266551	pFSM	known_nterm_known_splice_known_cterm	kn_ks_kc
TRANSCRIPT22323.CHR7.NIC	ZNF277	ZNF277	True	True	Pla	34.00136572152315	pFSM	known_nterm_known_splice_known_cterm	kn_ks_kc
TRANSCRIPT22333.CHR7.NNIC	ZNF277	ZNF277	True	True	Cle	7.083617858650656	pFSM	known_nterm_known_splice_known_cterm	kn_ks_kc
TRANSCRIPT22377.CHR7.NNIC	TMEM168	TMEM168	False	True	Pla	17.000682860761575	pNNC	known_nterm_novel_splice_known_cterm	kn_ns_kc
TRANSCRIPT22406.CHR7.NIC	TMEM168	TMEM168	False	True	Pla	96.33720287764892	pFSM	known_nterm_known_splice_known_cterm	kn_ks_kc
TRANSCRIPT22402.CHR7.NIC	TMEM168	TMEM168	False	True	Pla	24.08430071941223	pNNC	known_nterm_known_splice_novel_cterm	kn_ks_nc
TRANSCRIPT22482.CHR7.NIC	FOXP2	FOXP2	False	True	Pla	8.500341430380788	pFSM	known_nterm_known_splice_known_cterm	kn_ks_kc
TRANSCRIPT22516.CHR7.NIC	FOXP2	FOXP2	False	True	Low	5.666894286920525	pNNC	known_nterm_known_splice_novel_cterm	kn_ks_nc
TRANSCRIPT22541.CHR7.NNIC	MDFIC	MDFIC	False	True	Cle	9.917065002110917	pFSM	known_nterm_known_splice_known_cterm	kn_ks_kc
TRANSCRIPT22561.CHR7.NIC	TES	TES	False	True	Pla	39.66826000844367	pNIC	combo_nterm_cterm	cnc
TRANSCRIPT22603.CHR7.NIC	MET	MET	False	True	Cle	7.083617858650656	pFSM	known_nterm_known_splice_known_cterm	kn_ks_kc
TRANSCRIPT22672.CHR7.NIC	ST7	ST7	False	True	Pla	18.417406432491703	pNNC	known_nterm_known_splice_novel_cterm	kn_ks_nc
TRANSCRIPT22712.CHR7.NIC	CTTNBP2	CTTNBP2	False	True	Pla	15.583959289031442	pNIC	combo_nterm_cterm	cnc
TRANSCRIPT22745.CHR7.NNIC	CTTNBP2	CTTNBP2	False	True	Pla	8.500341430380788	pNNC	novel_nterm_known_splice_known_cterm	nn_ks_kc
TRANSCRIPT22703.CHR7.NNIC	CTTNBP2	CTTNBP2	True	True	Pla	55.25221929747512	pNIC	combo_nterm_cterm	cnc
TRANSCRIPT22738.CHR7.NIC	CTTNBP2	CTTNBP2	True	True	Pla	18.417406432491703	pFSM	known_nterm_known_splice_known_cterm	kn_ks_kc
TRANSCRIPT22777.CHR7.NIC	CTTNBP2	CTTNBP2	False	True	Cle	39.66826000844367	pNNC	known_nterm_known_splice_novel_cterm	kn_ks_nc
TRANSCRIPT22807.CHR7.NIC	ANKRD7	ANKRD7	True	True	Cle	9.917065002110917	pNNC	novel_nterm_novel_splice_known_cterm	nn_ns_kc
TRANSCRIPT22826.CHR7.NIC	ING3	ING3	True	True	Cle	4.250170715190394	pFSM	known_nterm_known_splice_known_cterm	kn_ks_kc
TRANSCRIPT22828.CHR7.NIC	ING3	ING3	True	True	Pla	18.417406432491703	pNIC	combo_nterm_cterm	cnc
TRANSCRIPT22841.CHR7.NIC	ING3	ING3	False	True	Cle	12.75051214557118	pNIC	combo_nterm_cterm	cnc
TRANSCRIPT22889.CHR7.NNIC	FAM3C	FAM3C	False	True	Pla	73.66962572996682	pFSM	known_nterm_known_splice_known_cterm	kn_ks_kc
TRANSCRIPT22923.CHR7.NIC	PTPRZ1	PTPRZ1	False	True	Cle	189.8409586118376	pNIC	known_nterm_combo_splice_known_cterm	kn_cs_kc
TRANSCRIPT22937.CHR7.NNIC	PTPRZ1	PTPRZ1	False	True	Cle	9.917065002110917	pNNC	known_nterm_novel_splice_novel_cterm	kn_ns_nc
TRANSCRIPT22940.CHR7.NIC	PTPRZ1	PTPRZ1	False	True	Cle	12.75051214557118	pNNC	known_nterm_known_splice_novel_cterm	kn_ks_nc
TRANSCRIPT22977.CHR7.NIC	CADPS2	CADPS2	False	True	Cle	18.417406432491703	pNIC	known_nterm_combo_splice_known_cterm	kn_cs_kc
TRANSCRIPT23009.CHR7.NIC	CADPS2	CADPS2	False	True	Cle	7.083617858650656	pNNC	known_nterm_known_splice_novel_cterm	kn_ks_nc
TRANSCRIPT23128.CHR7.NNIC	ASB15	ASB15	False	True	Pla	5.666894286920525	pFSM	known_nterm_known_splice_known_cterm	kn_ks_kc
TRANSCRIPT23141.CHR7.NIC	WASL	WASL	False	True	Pla	90.6703085907284	pNNC	known_nterm_known_splice_novel_cterm	kn_ks_nc
TRANSCRIPT23241.CHR7.NIC	POT1	POT1	True	True	Low	19.83413000422184	pFSM	known_nterm_known_splice_known_cterm	kn_ks_kc
TRANSCRIPT23204.CHR7.NIC	POT1	POT1	True	True	Low	22.6675771476821	pFSM	known_nterm_known_splice_known_cterm	kn_ks_kc
TRANSCRIPT23353.CHR7.NIC	GRM8	GRM8	False	True	Pla	8.500341430380788	pNNC	known_nterm_known_splice_novel_cterm	kn_ks_nc
TRANSCRIPT23381.CHR7.NIC	ZNF800	ZNF800	False	True	Cle	22.6675771476821	pNNC	known_nterm_known_splice_novel_cterm	kn_ks_nc
TRANSCRIPT23413.CHR7.NIC	ARF5	ARF5	True	True	Pla	15.583959289031442	pNNC	known_nterm_novel_splice_novel_cterm	kn_ns_nc
TRANSCRIPT23458.CHR7.NIC	SND1	SND1	False	True	Cle	36.83481286498341	pNNC	known_nterm_known_splice_novel_cterm	kn_ks_nc
TRANSCRIPT23462.CHR7.NIC	SND1	SND1	False	True	Cle	55.25221929747512	pNNC	known_nterm_known_splice_novel_cterm	kn_ks_nc
TRANSCRIPT23484.CHR7.NNIC	SND1	SND1	False	True	Pla	501.5201443924664	pNNC	novel_nterm_known_splice_known_cterm	nn_ks_kc
TRANSCRIPT23803.CHR7.NIC	RBM28	RBM28	False	True	Cle	8.500341430380788	pNNC	known_nterm_known_splice_novel_cterm	kn_ks_nc
TRANSCRIPT23814.CHR7.NIC	RBM28	RBM28	False	True	Cle	4.250170715190394	pNNC	known_nterm_known_splice_novel_cterm	kn_ks_nc
TRANSCRIPT23663.CHR7.NIC	IMPDH1	IMPDH1	False	True	Cle	1228.2993366900237	pNIC	known_nterm_combo_splice_known_cterm	kn_cs_kc
TRANSCRIPT23691.CHR7.NIC	IMPDH1	IMPDH1	False	True	Pla	102.00409716456944	pNIC	known_nterm_combo_splice_known_cterm	kn_cs_kc
TRANSCRIPT23697.CHR7.NIC	IMPDH1	IMPDH1	False	True	Cle	92.08703216245851	pNIC	known_nterm_combo_splice_known_cterm	kn_cs_kc
TRANSCRIPT24345.CHR7.NNIC	OPN1SW	OPN1SW	False	True	Pla	11.33378857384105	pNNC	novel_nterm_novel_splice_known_cterm	nn_ns_kc
TRANSCRIPT24349.CHR7.NNIC	OPN1SW	OPN1SW	False	True	Cle	19.83413000422184	pNNC	novel_nterm_novel_splice_known_cterm	nn_ns_kc
TRANSCRIPT24358.CHR7.NIC	OPN1SW	OPN1SW	False	True	Cle	28.334471434602623	pNNC	novel_nterm_known_splice_novel_cterm	nn_ks_nc
TRANSCRIPT24369.CHR7.NNIC	OPN1SW	OPN1SW	True	True	Cle	14.167235717301311	pNNC	novel_nterm_combo_splice_novel_cterm	nn_cs_nc
TRANSCRIPT24357.CHR7.NNIC	OPN1SW	OPN1SW	True	True	Cle	25.50102429114236	pNNC	novel_nterm_combo_splice_novel_cterm	nn_cs_nc
TRANSCRIPT24145.CHR7.NIC	CCDC136	CCDC136	True	True	Cle	48.16860143882446	pNIC	known_nterm_combo_splice_known_cterm	kn_cs_kc
TRANSCRIPT24146.CHR7.NIC	CCDC136	CCDC136	True	True	Cle	29.75119500633276	pNNC	known_nterm_novel_splice_novel_cterm	kn_ns_nc
TRANSCRIPT24148.CHR7.NIC	CCDC136	CCDC136	True	True	Cle	43.91843072363407	pNIC	known_nterm_combo_splice_known_cterm	kn_cs_kc
TRANSCRIPT24179.CHR7.NNIC	CCDC136	CCDC136	True	True	Cle	62.33583715612577	pNIC	known_nterm_combo_splice_known_cterm	kn_cs_kc
TRANSCRIPT24185.CHR7.NNIC	CCDC136	CCDC136	True	True	Cle	29.75119500633276	pNIC	known_nterm_combo_splice_known_cterm	kn_cs_kc
TRANSCRIPT24245.CHR7.NIC	CCDC136	CCDC136	True	True	Cle	66.58600787131617	pNIC	known_nterm_combo_splice_known_cterm	kn_cs_kc
TRANSCRIPT24249.CHR7.NIC	CCDC136	CCDC136	True	True	Cle	63.75256072785591	pNIC	known_nterm_combo_splice_known_cterm	kn_cs_kc
TRANSCRIPT24266.CHR7.NIC	CCDC136	CCDC136	True	True	Cle	29.75119500633276	pNIC	known_nterm_combo_splice_known_cterm	kn_cs_kc
TRANSCRIPT24310.CHR7.NIC	CCDC136	CCDC136	False	True	Cle	270.594202200455	pFSM	known_nterm_known_splice_known_cterm	kn_ks_kc
TRANSCRIPT24434.CHR7.NIC	IRF5	IRF5	False	True	Cle	4.250170715190394	pNNC	known_nterm_novel_splice_known_cterm	kn_ns_kc
TRANSCRIPT24479.CHR7.NIC	AHCYL2	AHCYL2	False	True	Pla	45.3351542953642	pNNC	novel_nterm_known_splice_known_cterm	nn_ks_kc
TRANSCRIPT24477.CHR7.NIC	AHCYL2	AHCYL2	False	True	Pla	83.58669073207773	pNNC	novel_nterm_known_splice_known_cterm	nn_ks_kc
TRANSCRIPT24557.CHR7.NNIC	STRIP2	STRIP2	True	True	Cle	46.75187786709433	pFSM	known_nterm_known_splice_known_cterm	kn_ks_kc
TRANSCRIPT24635.CHR7.NIC	NRF1	NRF1	False	True	Cle	15.583959289031442	pNNC	known_nterm_known_splice_novel_cterm	kn_ks_nc
TRANSCRIPT24751.CHR7.NNIC	UBE2H	UBE2H	False	True	Cle	8.500341430380788	pFSM	known_nterm_known_splice_known_cterm	kn_ks_kc
TRANSCRIPT24813.CHR7.NIC	KLHDC10	KLHDC10	False	True	Pla	225.25904790509085	pNIC	combo_nterm_cterm	cnc
TRANSCRIPT25010.CHR7.NIC	MEST	MEST	False	True	Cle	337.1802100717712	pNNC	novel_nterm_combo_splice_known_cterm	nn_cs_kc
TRANSCRIPT25011.CHR7.NNIC	MEST	MEST	False	True	Cle	69.41945501477642	pNNC	known_nterm_novel_splice_novel_cterm	kn_ns_nc
TRANSCRIPT24988.CHR7.NIC	MEST	MEST	False	True	Pla	35.41808929325328	pFSM	known_nterm_known_splice_known_cterm	kn_ks_kc
TRANSCRIPT25018.CHR7.NIC	MEST	MEST	False	True	Pla	53.83549572574498	pFSM	known_nterm_known_splice_known_cterm	kn_ks_kc
TRANSCRIPT24946.CHR7.NNIC	COPG2	COPG2	False	True	Cle	26.91774786287249	pNNC	known_nterm_novel_splice_novel_cterm	kn_ns_nc
TRANSCRIPT25153.CHR7.NIC	MKLN1	MKLN1	False	True	Pla	127.50512145571182	pNNC	known_nterm_known_splice_novel_cterm	kn_ks_nc
TRANSCRIPT25184.CHR7.NIC	MKLN1	MKLN1	False	True	Cle	32.58464214979301	pNNC	known_nterm_known_splice_novel_cterm	kn_ks_nc
TRANSCRIPT25367.CHR7.NNIC	PODXL	PODXL	False	True	Cle	602.1075179853058	pNNC	known_nterm_novel_splice_novel_cterm	kn_ns_nc
TRANSCRIPT25296.CHR7.NIC	PODXL	PODXL	False	True	Cle	36.83481286498341	pNIC	combo_nterm_cterm	cnc
TRANSCRIPT25483.CHR7.NIC	PLXNA4	PLXNA4	False	True	Cle	7.083617858650656	pNNC	known_nterm_known_splice_novel_cterm	kn_ks_nc
TRANSCRIPT25517.CHR7.NIC	CHCHD3	CHCHD3	False	True	Cle	46.75187786709432	pNNC	known_nterm_known_splice_novel_cterm	kn_ks_nc
TRANSCRIPT25521.CHR7.NIC	CHCHD3	CHCHD3	False	True	Cle	45.3351542953642	pNNC	known_nterm_known_splice_novel_cterm	kn_ks_nc
TRANSCRIPT25526.CHR7.NIC	CHCHD3	CHCHD3	False	True	Cle	17.000682860761575	pNIC	known_nterm_combo_splice_known_cterm	kn_cs_kc
TRANSCRIPT25532.CHR7.NIC	CHCHD3	CHCHD3	False	True	Cle	28.334471434602623	pNNC	known_nterm_known_splice_novel_cterm	kn_ks_nc
TRANSCRIPT25533.CHR7.NNIC	CHCHD3	CHCHD3	True	True	Cle	18.417406432491703	pNNC	known_nterm_known_splice_novel_cterm	kn_ks_nc
TRANSCRIPT25662.CHR7.NIC	EXOC4	EXOC4	False	True	Cle	73.66962572996682	pNNC	known_nterm_known_splice_novel_cterm	kn_ks_nc
TRANSCRIPT25748.CHR7.NIC	EXOC4	EXOC4	False	True	Cle	92.08703216245851	pNNC	known_nterm_known_splice_novel_cterm	kn_ks_nc
TRANSCRIPT25605.CHR7.NNIC	EXOC4	EXOC4	False	True	Pla	483.1027379599747	pNNC	novel_nterm_known_splice_known_cterm	nn_ks_kc
TRANSCRIPT25682.CHR7.NNIC	EXOC4	EXOC4	True	True	Cle	55.25221929747512	pNNC	novel_nterm_novel_splice_novel_cterm	nn_ns_nc
TRANSCRIPT25694.CHR7.NNIC	EXOC4	EXOC4	False	True	Pla	66.58600787131617	pNNC	novel_nterm_known_splice_novel_cterm	nn_ks_nc
TRANSCRIPT25718.CHR7.NNIC	EXOC4	EXOC4	False	True	Pla	143.08908074474326	pNNC	novel_nterm_known_splice_novel_cterm	nn_ks_nc
TRANSCRIPT25726.CHR7.NNIC	EXOC4	EXOC4	False	True	Pla	52.41877215401485	pNNC	novel_nterm_known_splice_novel_cterm	nn_ks_nc
TRANSCRIPT25738.CHR7.NNIC	EXOC4	EXOC4	False	True	Pla	68.0027314430463	pNNC	novel_nterm_known_splice_novel_cterm	nn_ks_nc
TRANSCRIPT25853.CHR7.NIC	LRGUK	LRGUK	False	True	Cle	11.33378857384105	pNNC	known_nterm_known_splice_novel_cterm	kn_ks_nc
TRANSCRIPT25896.CHR7.NIC	LRGUK	LRGUK	False	True	Cle	5.666894286920525	pNNC	known_nterm_known_splice_novel_cterm	kn_ks_nc
TRANSCRIPT25885.CHR7.NNIC	SLC35B4	SLC35B4	False	True	Pla	45.3351542953642	pNNC	known_nterm_novel_splice_novel_cterm	kn_ns_nc
TRANSCRIPT25981.CHR7.NNIC	BPGM	BPGM	False	True	Pla	21.250853575951968	pFSM	known_nterm_known_splice_known_cterm	kn_ks_kc
TRANSCRIPT26019.CHR7.NIC	CALD1	CALD1	False	True	Cle	8.500341430380788	pNIC	known_nterm_combo_splice_known_cterm	kn_cs_kc
TRANSCRIPT26022.CHR7.NNIC	CALD1	CALD1	False	True	Cle	7.083617858650656	pNIC	known_nterm_combo_splice_known_cterm	kn_cs_kc
TRANSCRIPT26084.CHR7.NIC	CALD1	CALD1	False	True	Cle	83.58669073207773	pNNC	known_nterm_known_splice_novel_cterm	kn_ks_nc
TRANSCRIPT26088.CHR7.NIC	AGBL3	AGBL3	False	True	Low	9.917065002110917	pNNC	known_nterm_known_splice_novel_cterm	kn_ks_nc
TRANSCRIPT26089.CHR7.NNIC	AGBL3	AGBL3	False	True	Low	11.33378857384105	pNNC	known_nterm_novel_splice_novel_cterm	kn_ns_nc
TRANSCRIPT26099.CHR7.NNIC	CYREN	CYREN	False	True	Low	4.250170715190394	pNNC	known_nterm_novel_splice_novel_cterm	kn_ns_nc
TRANSCRIPT26078.CHR7.NIC	CYREN	CYREN	False	True	Cle	9.917065002110917	pFSM	known_nterm_known_splice_known_cterm	kn_ks_kc
TRANSCRIPT26038.CHR7.NNIC	CYREN	CYREN	True	True	Low	69.41945501477643	pFSM	known_nterm_known_splice_known_cterm	kn_ks_kc
TRANSCRIPT26137.CHR7.NNIC	CNOT4	CNOT4	True	True	Cle	15.583959289031442	pFSM	known_nterm_known_splice_known_cterm	kn_ks_kc
TRANSCRIPT26161.CHR7.NIC	CNOT4	CNOT4	False	True	Cle	45.3351542953642	pNNC	known_nterm_known_splice_novel_cterm	kn_ks_nc
TRANSCRIPT26179.CHR7.NIC	CNOT4	CNOT4	False	True	Cle	34.00136572152315	pNNC	known_nterm_known_splice_novel_cterm	kn_ks_nc
TRANSCRIPT26211.CHR7.NIC	NUP205	NUP205	False	True	Pla	11.33378857384105	pNIC	known_nterm_combo_splice_known_cterm	kn_cs_kc
TRANSCRIPT26240.CHR7.NNIC	NUP205	NUP205	False	True	Pla	9.917065002110917	pNNC	known_nterm_novel_splice_novel_cterm	kn_ns_nc
TRANSCRIPT26263.CHR7.NNIC	SLC13A4	SLC13A4	False	True	Cle	60.91911358439564	pNNC	novel_nterm_known_splice_known_cterm	nn_ks_kc
TRANSCRIPT26291.CHR7.NNIC	MTPN	MTPN	True	True	Cle	14.167235717301311	pFSM	known_nterm_known_splice_known_cterm	kn_ks_kc
TRANSCRIPT26344.CHR7.NIC	DGKI	DGKI	False	True	Pla	167.17338146415543	pNNC	novel_nterm_known_splice_known_cterm	nn_ks_kc
TRANSCRIPT26412.CHR7.NIC	TRIM24	TRIM24	False	True	Cle	5.666894286920525	pNNC	novel_nterm_novel_splice_known_cterm	nn_ns_kc
TRANSCRIPT26466.CHR7.NNIC	KIAA1549	KIAA1549	False	True	Pla	17.000682860761575	pNNC	novel_nterm_known_splice_novel_cterm	nn_ks_nc
TRANSCRIPT26471.CHR7.NNIC	KIAA1549	KIAA1549	False	True	Pla	12.75051214557118	pNNC	novel_nterm_known_splice_novel_cterm	nn_ks_nc
TRANSCRIPT26506.CHR7.NIC	TTC26	TTC26	False	True	Pla	12.75051214557118	pNIC	known_nterm_combo_splice_known_cterm	kn_cs_kc
TRANSCRIPT26523.CHR7.NIC	TTC26	TTC26	False	True	Pla	9.917065002110917	pNNC	known_nterm_known_splice_novel_cterm	kn_ks_nc
TRANSCRIPT26627.CHR7.NNIC	LUC7L2	LUC7L2	False	True	Cle	60.91911358439564	pNNC	known_nterm_novel_splice_novel_cterm	kn_ns_nc
TRANSCRIPT26686.CHR7.NIC	LUC7L2	LUC7L2	False	True	Pla	164.33993432069522	pNNC	known_nterm_known_splice_novel_cterm	kn_ks_nc
TRANSCRIPT26774.CHR7.NIC	HIPK2	HIPK2	False	True	Pla	38.25153643671354	pNNC	known_nterm_known_splice_novel_cterm	kn_ks_nc
TRANSCRIPT26778.CHR7.NIC	HIPK2	HIPK2	False	True	Pla	18.417406432491703	pNNC	known_nterm_known_splice_novel_cterm	kn_ks_nc
TRANSCRIPT26789.CHR7.NIC	HIPK2	HIPK2	False	True	Pla	48.16860143882446	pNNC	known_nterm_known_splice_novel_cterm	kn_ks_nc
TRANSCRIPT26818.CHR7.NNIC	TBXAS1	TBXAS1	False	True	Pla	9.917065002110917	pFSM	known_nterm_known_splice_known_cterm	kn_ks_kc
TRANSCRIPT26819.CHR7.NNIC	TBXAS1	TBXAS1	False	True	Pla	5.666894286920525	pNIC	combo_nterm_cterm	cnc
TRANSCRIPT26825.CHR7.NNIC	TBXAS1	TBXAS1	False	True	Pla	12.75051214557118	pNNC	known_nterm_known_splice_novel_cterm	kn_ks_nc
TRANSCRIPT26862.CHR7.NIC	PARP12	PARP12	False	True	Cle	17.000682860761575	pNNC	known_nterm_known_splice_novel_cterm	kn_ks_nc
TRANSCRIPT26891.CHR7.NIC	KDM7A	KDM7A	False	True	Cle	21.250853575951968	pNNC	known_nterm_known_splice_novel_cterm	kn_ks_nc
TRANSCRIPT26933.CHR7.NIC	SLC37A3	SLC37A3	True	True	Cle	14.167235717301311	pFSM	known_nterm_known_splice_known_cterm	kn_ks_kc
TRANSCRIPT26909.CHR7.NIC	SLC37A3	SLC37A3	True	True	Low	14.167235717301311	pFSM	known_nterm_known_splice_known_cterm	kn_ks_kc
TRANSCRIPT27129.CHR7.NNIC	NDUFB2	NDUFB2	True	True	Cle	22.6675771476821	pFSM	known_nterm_known_splice_known_cterm	kn_ks_kc
TRANSCRIPT27077.CHR7.NIC	BRAF	BRAF	False	True	Cle	18.417406432491703	pNNC	known_nterm_combo_splice_novel_cterm	kn_cs_nc
TRANSCRIPT27244.CHR7.NIC	AGK	AGK	True	True	Low	29.75119500633276	pFSM	known_nterm_known_splice_known_cterm	kn_ks_kc
TRANSCRIPT27260.CHR7.NIC	AGK	AGK	False	True	Cle	75.08634930169694	pNNC	known_nterm_known_splice_novel_cterm	kn_ks_nc
TRANSCRIPT27269.CHR7.NIC	AGK	AGK	False	True	Cle	15.583959289031442	pNNC	known_nterm_known_splice_novel_cterm	kn_ks_nc
TRANSCRIPT27317.CHR7.NIC	AGK	AGK	False	True	Cle	94.9204793059188	pNNC	known_nterm_known_splice_novel_cterm	kn_ks_nc
TRANSCRIPT27276.CHR7.NNIC	AGK	AGK	False	True	Pla	34.00136572152315	pNNC	novel_nterm_novel_splice_known_cterm	nn_ns_kc
TRANSCRIPT27291.CHR7.NNIC	DENND11	DENND11	False	True	Cle	563.8559815485922	pNIC	combo_nterm_cterm	cnc
TRANSCRIPT27351.CHR7.NNIC	SSBP1	SSBP1	True	True	Cle	102.00409716456944	pNNC	known_nterm_known_splice_novel_cterm	kn_ks_nc
TRANSCRIPT27432.CHR7.NIC	EPHB6	EPHB6	False	True	Pla	15.583959289031442	pNIC	known_nterm_combo_splice_known_cterm	kn_cs_kc
TRANSCRIPT27438.CHR7.NNIC	EPHB6	EPHB6	False	True	Pla	14.167235717301311	pFSM	known_nterm_known_splice_known_cterm	kn_ks_kc
TRANSCRIPT27471.CHR7.NNIC	GSTK1	GSTK1	True	True	Cle	28.334471434602623	pFSM	known_nterm_known_splice_known_cterm	kn_ks_kc
TRANSCRIPT27460.CHR7.NIC	CASP2	CASP2	True	True	Pla	12.75051214557118	pNNC	known_nterm_novel_splice_novel_cterm	kn_ns_nc
TRANSCRIPT27484.CHR7.NIC	CASP2	CASP2	False	True	Pla	7.083617858650656	pNNC	known_nterm_known_splice_novel_cterm	kn_ks_nc
TRANSCRIPT27518.CHR7.NIC	ZYX	ZYX	False	True	Cle	9.917065002110917	pNIC	combo_nterm_cterm	cnc
TRANSCRIPT27564.CHR7.NNIC	TCAF2	TCAF2	False	True	Pla	8.500341430380788	pNNC	novel_nterm_novel_splice_known_cterm	nn_ns_kc
TRANSCRIPT27547.CHR7.NIC	TCAF1	TCAF1	False	True	Cle	192.6744057552978	pFSM	known_nterm_known_splice_known_cterm	kn_ks_kc
TRANSCRIPT27666.CHR7.NIC	TPK1	TPK1	False	True	Pla	8.500341430380788	pFSM	known_nterm_known_splice_known_cterm	kn_ks_kc
TRANSCRIPT27689.CHR7.NIC	TPK1	TPK1	False	True	Low	22.6675771476821	pNNC	known_nterm_known_splice_novel_cterm	kn_ks_nc
TRANSCRIPT27799.CHR7.NIC	CUL1	CUL1	False	True	Pla	53.83549572574498	pNNC	known_nterm_known_splice_novel_cterm	kn_ks_nc
TRANSCRIPT27921.CHR7.NNIC	EZH2	EZH2	True	True	Pla	5.666894286920525	pNIC	known_nterm_combo_splice_known_cterm	kn_cs_kc
TRANSCRIPT27959.CHR7.NIC	PDIA4	PDIA4	True	True	Cle	56.668942869205246	pNNC	known_nterm_known_splice_novel_cterm	kn_ks_nc
TRANSCRIPT27992.CHR7.NNIC	ZNF786	ZNF786	False	True	Pla	11.33378857384105	pNNC	novel_nterm_known_splice_known_cterm	nn_ks_kc
TRANSCRIPT28314.CHR7.NIC	KRBA1	KRBA1	False	True	Cle	4.250170715190394	pNIC	known_nterm_combo_splice_known_cterm	kn_cs_kc
TRANSCRIPT28383.CHR7.NNIC	ZNF467	ZNF467	False	True	Cle	11.33378857384105	pNNC	novel_nterm_novel_splice_known_cterm	nn_ns_kc
TRANSCRIPT28392.CHR7.NNIC	ZNF467	ZNF467	False	True	Cle	15.583959289031444	pFSM	known_nterm_known_splice_known_cterm	kn_ks_kc
TRANSCRIPT28405.CHR7.NNIC	ZNF467	ZNF467	False	True	Cle	5.666894286920525	pNIC	known_nterm_combo_splice_known_cterm	kn_cs_kc
TRANSCRIPT28420.CHR7.NNIC	ZNF862	ZNF862	True	True	Cle	117.58805645360088	pFSM	known_nterm_known_splice_known_cterm	kn_ks_kc
TRANSCRIPT28432.CHR7.NIC	ZNF862	ZNF862	False	True	Pla	11.33378857384105	pNNC	known_nterm_known_splice_novel_cterm	kn_ks_nc
TRANSCRIPT28462.CHR7.NNIC	ATP6V0E2	ATP6V0E2	True	True	Pla	126.08839788398168	pNNC	novel_nterm_known_splice_known_cterm	nn_ks_kc
TRANSCRIPT28510.CHR7.NNIC	ACTR3C	ACTR3C	False	True	Cle	5.666894286920525	pNNC	known_nterm_novel_splice_novel_cterm	kn_ns_nc
TRANSCRIPT28497.CHR7.NNIC	ACTR3C	ACTR3C	True	True	Cle	34.00136572152315	pNIC	known_nterm_combo_splice_known_cterm	kn_cs_kc
TRANSCRIPT28599.CHR7.NNIC	REPIN1	REPIN1	True	True	Low	5.666894286920525	pFSM	known_nterm_known_splice_known_cterm	kn_ks_kc
TRANSCRIPT28614.CHR7.NIC	REPIN1	REPIN1	False	True	Low	7.083617858650656	pFSM	known_nterm_known_splice_known_cterm	kn_ks_kc
TRANSCRIPT28677.CHR7.NNIC	TMEM176B	TMEM176B	False	True	Pla	17.000682860761575	pFSM	known_nterm_known_splice_known_cterm	kn_ks_kc
TRANSCRIPT28672.CHR7.NNIC	TMEM176A	TMEM176A	False	True	Cle	12.75051214557118	pNNC	novel_nterm_novel_splice_known_cterm	nn_ns_kc
TRANSCRIPT28733.CHR7.NIC	NOS3	NOS3	False	True	Cle	11.33378857384105	pFSM	known_nterm_known_splice_known_cterm	kn_ks_kc
TRANSCRIPT28869.CHR7.NIC	ABCB8	ABCB8	True	True	Low	12.75051214557118	pNIC	combo_nterm_cterm	cnc
TRANSCRIPT28986.CHR7.NIC	SMARCD3	SMARCD3	True	True	Low	17.000682860761575	pFSM	known_nterm_known_splice_known_cterm	kn_ks_kc
TRANSCRIPT29081.CHR7.NIC	NUB1	NUB1	False	True	Cle	26.91774786287249	pFSM	known_nterm_known_splice_known_cterm	kn_ks_kc
TRANSCRIPT29122.CHR7.NNIC	WDR86	WDR86	True	True	Pla	21.250853575951968	pNNC	known_nterm_novel_splice_novel_cterm	kn_ns_nc
TRANSCRIPT29293.CHR7.NIC	GALNT11	GALNT11	True	True	Low	49.58532501055459	pFSM	known_nterm_known_splice_known_cterm	kn_ks_kc
TRANSCRIPT29327.CHR7.NIC	KMT2C	KMT2C	False	True	Cle	26.91774786287249	pNNC	known_nterm_known_splice_novel_cterm	kn_ks_nc
TRANSCRIPT29335.CHR7.NIC	KMT2C	KMT2C	False	True	Pla	69.41945501477642	pNNC	known_nterm_known_splice_novel_cterm	kn_ks_nc
TRANSCRIPT29351.CHR7.NIC	KMT2C	KMT2C	False	True	Pla	17.000682860761575	pNNC	known_nterm_known_splice_novel_cterm	kn_ks_nc
TRANSCRIPT29357.CHR7.NIC	KMT2C	KMT2C	True	True	Pla	26.91774786287249	pFSM	known_nterm_known_splice_known_cterm	kn_ks_kc
TRANSCRIPT29567.CHR7.NNIC	PAXIP1	PAXIP1	True	True	Pla	12.75051214557118	pFSM	known_nterm_known_splice_known_cterm	kn_ks_kc
TRANSCRIPT29637.CHR7.NIC	INSIG1	INSIG1	False	True	Cle	49.58532501055459	pNIC	combo_nterm_cterm	cnc
TRANSCRIPT29647.CHR7.NIC	INSIG1	INSIG1	False	True	Cle	223.84232433336072	pFSM	known_nterm_known_splice_known_cterm	kn_ks_kc
TRANSCRIPT29660.CHR7.NNIC	INSIG1	INSIG1	False	True	Cle	49.58532501055459	pNNC	known_nterm_combo_splice_novel_cterm	kn_cs_nc
TRANSCRIPT29667.CHR7.NIC	RBM33	RBM33	False	True	Cle	18.417406432491703	pNIC	known_nterm_combo_splice_known_cterm	kn_cs_kc
TRANSCRIPT29673.CHR7.NIC	RBM33	RBM33	False	True	Cle	22.6675771476821	pNIC	known_nterm_combo_splice_known_cterm	kn_cs_kc
TRANSCRIPT29693.CHR7.NIC	RBM33	RBM33	False	True	Cle	5.666894286920525	pNNC	known_nterm_combo_splice_novel_cterm	kn_cs_nc
TRANSCRIPT29720.CHR7.NIC	RBM33	RBM33	False	True	Cle	12.75051214557118	pNNC	known_nterm_known_splice_novel_cterm	kn_ks_nc
TRANSCRIPT29718.CHR7.NNIC	RBM33	RBM33	False	True	Pla	29.75119500633276	pNNC	novel_nterm_known_splice_known_cterm	nn_ks_kc
TRANSCRIPT29726.CHR7.NIC	RBM33	RBM33	False	True	Pla	7.083617858650656	pFSM	known_nterm_known_splice_known_cterm	kn_ks_kc
TRANSCRIPT29779.CHR7.NIC	LMBR1	LMBR1	False	True	Pla	92.08703216245851	pNIC	known_nterm_combo_splice_known_cterm	kn_cs_kc
TRANSCRIPT29761.CHR7.NIC	LMBR1	LMBR1	True	True	Pla	25.50102429114236	pNIC	known_nterm_combo_splice_known_cterm	kn_cs_kc
TRANSCRIPT29856.CHR7.NIC	LMBR1	LMBR1	False	True	Low	46.75187786709432	pNNC	known_nterm_novel_splice_novel_cterm	kn_ns_nc
TRANSCRIPT29908.CHR7.NIC	NOM1	NOM1	False	True	Cle	4.250170715190394	pNNC	known_nterm_known_splice_novel_cterm	kn_ks_nc
TRANSCRIPT29911.CHR7.NIC	NOM1	NOM1	False	True	Cle	19.83413000422184	pNNC	known_nterm_known_splice_novel_cterm	kn_ks_nc
TRANSCRIPT29912.CHR7.NIC	NOM1	NOM1	True	True	Cle	17.000682860761575	pNNC	known_nterm_known_splice_novel_cterm	kn_ks_nc
TRANSCRIPT29913.CHR7.NIC	NOM1	NOM1	False	True	Cle	14.167235717301311	pNNC	known_nterm_known_splice_novel_cterm	kn_ks_nc
TRANSCRIPT29917.CHR7.NNIC	UBE3C	UBE3C	False	True	Pla	158.67304003377467	pFSM	known_nterm_known_splice_known_cterm	kn_ks_kc
TRANSCRIPT29933.CHR7.NIC	UBE3C	UBE3C	False	True	Pla	9.917065002110917	pNNC	novel_nterm_known_splice_known_cterm	nn_ks_kc
TRANSCRIPT30046.CHR7.NNIC	PTPRN2	PTPRN2	False	True	Cle	62.33583715612577	pNNC	novel_nterm_known_splice_known_cterm	nn_ks_kc
TRANSCRIPT30057.CHR7.NNIC	PTPRN2	PTPRN2	False	True	Cle	12.75051214557118	pNNC	known_nterm_novel_splice_novel_cterm	kn_ns_nc
TRANSCRIPT30064.CHR7.NNIC	PTPRN2	PTPRN2	False	True	Cle	21.250853575951968	pNNC	known_nterm_novel_splice_novel_cterm	kn_ns_nc
TRANSCRIPT30075.CHR7.NNIC	NCAPG2	NCAPG2	True	True	Pla	22.6675771476821	pFSM	known_nterm_known_splice_known_cterm	kn_ks_kc
TRANSCRIPT30288.CHR7.NIC	VIPR2	VIPR2	False	True	Pla	19.83413000422184	pNNC	known_nterm_known_splice_novel_cterm	kn_ks_nc
TRANSCRIPT58.CHR8.NNIC	FBXO25	FBXO25	True	True	Cle	5.666894286920525	pNNC	known_nterm_known_splice_novel_cterm	kn_ks_nc
TRANSCRIPT106.CHR8.NNIC	ERICH1	ERICH1	True	True	Cle	11.33378857384105	pNNC	known_nterm_novel_splice_novel_cterm	kn_ns_nc
TRANSCRIPT128.CHR8.NNIC	ERICH1	ERICH1	True	True	Low	5.666894286920525	pNNC	known_nterm_known_splice_novel_cterm	kn_ks_nc
TRANSCRIPT209.CHR8.NNIC	CLN8	CLN8	True	True	Pla	11.33378857384105	pFSM	known_nterm_known_splice_known_cterm	kn_ks_kc
TRANSCRIPT255.CHR8.NNIC	MYOM2	MYOM2	False	True	Pla	17.000682860761575	pFSM	known_nterm_known_splice_known_cterm	kn_ks_kc
TRANSCRIPT266.CHR8.NIC	MYOM2	MYOM2	False	True	Pla	8.500341430380788	pNNC	novel_nterm_known_splice_known_cterm	nn_ks_kc
TRANSCRIPT341.CHR8.NNIC	CSMD1	CSMD1	False	True	Pla	8.500341430380788	pNNC	novel_nterm_known_splice_novel_cterm	nn_ks_nc
TRANSCRIPT321.CHR8.NIC	CSMD1	CSMD1	False	True	Cle	7.083617858650656	pNNC	novel_nterm_novel_splice_novel_cterm	nn_ns_nc
TRANSCRIPT346.CHR8.NIC	CSMD1	CSMD1	False	True	Cle	22.6675771476821	pNNC	novel_nterm_known_splice_novel_cterm	nn_ks_nc
TRANSCRIPT409.CHR8.NNIC	MCPH1	MCPH1	True	True	Pla	9.917065002110917	pFSM	known_nterm_known_splice_known_cterm	kn_ks_kc
TRANSCRIPT445.CHR8.NNIC	AGPAT5	AGPAT5	True	True	Cle	5.666894286920525	pNNC	known_nterm_combo_splice_novel_cterm	kn_cs_nc
TRANSCRIPT719.CHR8.NNIC	ERI1	ERI1	True	True	Cle	8.500341430380788	pNNC	known_nterm_novel_splice_novel_cterm	kn_ns_nc
TRANSCRIPT753.CHR8.NNIC	ERI1	ERI1	False	True	Cle	11.33378857384105	pNNC	known_nterm_novel_splice_novel_cterm	kn_ns_nc
TRANSCRIPT817.CHR8.NIC	ERI1	ERI1	False	True	Cle	8.500341430380788	pNNC	known_nterm_known_splice_novel_cterm	kn_ks_nc
TRANSCRIPT848.CHR8.NNIC	TNKS	TNKS	True	True	Cle	24.08430071941223	pNIC	known_nterm_combo_splice_known_cterm	kn_cs_kc
TRANSCRIPT867.CHR8.NIC	TNKS	TNKS	False	True	Cle	34.00136572152315	pNNC	known_nterm_known_splice_novel_cterm	kn_ks_nc
TRANSCRIPT1038.CHR8.NIC	MSRA	MSRA	False	True	Cle	7.083617858650656	pNNC	known_nterm_known_splice_novel_cterm	kn_ks_nc
TRANSCRIPT1056.CHR8.NNIC	RP1L1	RP1L1	False	True	Pla	287.5948850612166	pNNC	known_nterm_novel_splice_novel_cterm	kn_ns_nc
TRANSCRIPT1157.CHR8.NIC	PINX1	PINX1	False	True	Cle	7.083617858650656	pFSM	known_nterm_known_splice_known_cterm	kn_ks_kc
TRANSCRIPT1149.CHR8.NIC	PINX1	PINX1	True	True	Pla	59.50239001266551	pNNC	known_nterm_novel_splice_novel_cterm	kn_ns_nc
TRANSCRIPT1230.CHR8.NIC	MTMR9	MTMR9	False	True	Cle	42.501707151903936	pNNC	known_nterm_known_splice_novel_cterm	kn_ks_nc
TRANSCRIPT1386.CHR8.NNIC	CTSB	CTSB	True	True	Cle	233.7593893354716	pFSM	known_nterm_known_splice_known_cterm	kn_ks_kc
TRANSCRIPT1738.CHR8.NNIC	FAM86B1	FAM86B1	True	True	Pla	4.250170715190394	pFSM	known_nterm_known_splice_known_cterm	kn_ks_kc
TRANSCRIPT1930.CHR8.NIC	LONRF1	LONRF1	False	True	Cle	42.501707151903936	pNIC	known_nterm_combo_splice_known_cterm	kn_cs_kc
TRANSCRIPT1938.CHR8.NIC	LONRF1	LONRF1	False	True	Pla	18.417406432491703	pFSM	known_nterm_known_splice_known_cterm	kn_ks_kc
TRANSCRIPT1980.CHR8.NIC	TRMT9B	TRMT9B	False	True	Pla	15.583959289031442	pNNC	known_nterm_combo_splice_novel_cterm	kn_cs_nc
TRANSCRIPT1946.CHR8.NIC	DLC1	DLC1	False	True	Pla	11.33378857384105	pFSM	known_nterm_known_splice_known_cterm	kn_ks_kc
TRANSCRIPT2101.CHR8.NNIC	TUSC3	TUSC3	True	True	Pla	12.75051214557118	pFSM	known_nterm_known_splice_known_cterm	kn_ks_kc
TRANSCRIPT2245.CHR8.NNIC	ZDHHC2	ZDHHC2	True	True	Pla	79.33652001688735	pNIC	combo_nterm_cterm	cnc
TRANSCRIPT2437.CHR8.NIC	CNOT7	CNOT7	False	True	Pla	85.00341430380787	pNIC	known_nterm_combo_splice_known_cterm	kn_cs_kc
TRANSCRIPT2454.CHR8.NIC	CNOT7	CNOT7	False	True	Pla	181.3406171814568	pNIC	combo_nterm_cterm	cnc
TRANSCRIPT2303.CHR8.NNIC	VPS37A	VPS37A	True	True	Pla	51.00204858228472	pNNC	known_nterm_novel_splice_known_cterm	kn_ns_kc
TRANSCRIPT2316.CHR8.NIC	VPS37A	VPS37A	False	True	Pla	117.58805645360088	pFSM	known_nterm_known_splice_known_cterm	kn_ks_kc
TRANSCRIPT2441.CHR8.NIC	MTMR7	MTMR7	False	True	Cle	94.9204793059188	pNNC	known_nterm_known_splice_novel_cterm	kn_ks_nc
TRANSCRIPT2506.CHR8.NIC	MTMR7	MTMR7	False	True	Cle	102.00409716456944	pNNC	known_nterm_known_splice_novel_cterm	kn_ks_nc
TRANSCRIPT2643.CHR8.NNIC	SLC7A2	SLC7A2	True	True	Cle	7.083617858650656	pNNC	known_nterm_known_splice_novel_cterm	kn_ks_nc
TRANSCRIPT2567.CHR8.NNIC	MTUS1	MTUS1	False	True	Cle	110.50443859495024	pFSM	known_nterm_known_splice_known_cterm	kn_ks_kc
TRANSCRIPT2606.CHR8.NIC	MTUS1	MTUS1	False	True	Pla	45.3351542953642	pNNC	novel_nterm_novel_splice_known_cterm	nn_ns_kc
TRANSCRIPT2608.CHR8.NIC	MTUS1	MTUS1	False	True	Pla	53.83549572574498	pNNC	novel_nterm_known_splice_known_cterm	nn_ks_kc
TRANSCRIPT2752.CHR8.NNIC	PCM1	PCM1	False	True	Pla	117.58805645360088	pNIC	known_nterm_combo_splice_known_cterm	kn_cs_kc
TRANSCRIPT2796.CHR8.NNIC	PCM1	PCM1	False	True	Pla	58.08566644093538	pNNC	known_nterm_known_splice_novel_cterm	kn_ks_nc
TRANSCRIPT2799.CHR8.NNIC	PCM1	PCM1	False	True	Pla	335.7634865000411	pNNC	known_nterm_known_splice_novel_cterm	kn_ks_nc
TRANSCRIPT2958.CHR8.NIC	PSD3	PSD3	False	True	Cle	31.167918578062885	pNNC	known_nterm_known_splice_novel_cterm	kn_ks_nc
TRANSCRIPT2934.CHR8.NIC	PSD3	PSD3	False	True	Pla	35.41808929325328	pNNC	known_nterm_known_splice_novel_cterm	kn_ks_nc
TRANSCRIPT2975.CHR8.NIC	PSD3	PSD3	False	True	Pla	28.334471434602623	pNNC	known_nterm_known_splice_novel_cterm	kn_ks_nc
TRANSCRIPT2948.CHR8.NIC	PSD3	PSD3	False	True	Pla	34.00136572152315	pNNC	known_nterm_known_splice_novel_cterm	kn_ks_nc
TRANSCRIPT3006.CHR8.NNIC	SH2D4A	SH2D4A	False	True	Pla	15.583959289031444	pNNC	known_nterm_novel_splice_novel_cterm	kn_ns_nc
TRANSCRIPT3021.CHR8.NIC	SH2D4A	SH2D4A	False	True	Pla	46.75187786709432	pNIC	known_nterm_combo_splice_known_cterm	kn_cs_kc
TRANSCRIPT3033.CHR8.NIC	SH2D4A	SH2D4A	False	True	Cle	11.33378857384105	pNNC	known_nterm_combo_splice_novel_cterm	kn_cs_nc
TRANSCRIPT3042.CHR8.NIC	SH2D4A	SH2D4A	False	True	Cle	8.500341430380788	pNNC	known_nterm_known_splice_novel_cterm	kn_ks_nc
TRANSCRIPT3046.CHR8.NIC	SH2D4A	SH2D4A	False	True	Cle	8.500341430380788	pNNC	known_nterm_known_splice_novel_cterm	kn_ks_nc
TRANSCRIPT3055.CHR8.NIC	SH2D4A	SH2D4A	False	True	Cle	14.167235717301311	pNNC	known_nterm_known_splice_novel_cterm	kn_ks_nc
TRANSCRIPT3013.CHR8.NNIC	CSGALNACT1	CSGALNACT1	False	True	Pla	86.42013787553799	pFSM	known_nterm_known_splice_known_cterm	kn_ks_kc
TRANSCRIPT3087.CHR8.NIC	INTS10	INTS10	False	True	Pla	46.75187786709432	pNIC	known_nterm_combo_splice_known_cterm	kn_cs_kc
TRANSCRIPT3098.CHR8.NIC	INTS10	INTS10	False	True	Pla	21.250853575951968	pNIC	known_nterm_combo_splice_known_cterm	kn_cs_kc
TRANSCRIPT3117.CHR8.NIC	INTS10	INTS10	True	True	Pla	36.83481286498341	pFSM	known_nterm_known_splice_known_cterm	kn_ks_kc
TRANSCRIPT3142.CHR8.NIC	INTS10	INTS10	False	True	Pla	22.6675771476821	pNNC	known_nterm_known_splice_novel_cterm	kn_ks_nc
TRANSCRIPT3177.CHR8.NIC	ATP6V1B2	ATP6V1B2	True	True	Cle	9537.383084887242	pFSM	known_nterm_known_splice_known_cterm	kn_ks_kc
TRANSCRIPT3264.CHR8.NIC	XPO7	XPO7	False	True	Pla	39.66826000844367	pNIC	known_nterm_combo_splice_known_cterm	kn_cs_kc
TRANSCRIPT3267.CHR8.NIC	XPO7	XPO7	False	True	Pla	39.66826000844367	pNNC	known_nterm_known_splice_novel_cterm	kn_ks_nc
TRANSCRIPT3295.CHR8.NIC	NPM2	NPM2	False	True	Pla	17.000682860761575	pFSM	known_nterm_known_splice_known_cterm	kn_ks_kc
TRANSCRIPT3331.CHR8.NIC	DMTN	DMTN	False	True	Pla	53.83549572574499	pNIC	known_nterm_combo_splice_known_cterm	kn_cs_kc
TRANSCRIPT3332.CHR8.NIC	DMTN	DMTN	False	True	Pla	17.000682860761575	pFSM	known_nterm_known_splice_known_cterm	kn_ks_kc
TRANSCRIPT3358.CHR8.NNIC	DMTN	DMTN	True	True	Pla	94.9204793059188	pNNC	known_nterm_novel_splice_novel_cterm	kn_ns_nc
TRANSCRIPT3365.CHR8.NIC	DMTN	DMTN	False	True	Pla	36.83481286498341	pFSM	known_nterm_known_splice_known_cterm	kn_ks_kc
TRANSCRIPT3414.CHR8.NNIC	FHIP2B	FHIP2B	True	True	Cle	14.167235717301311	pFSM	known_nterm_known_splice_known_cterm	kn_ks_kc
TRANSCRIPT3456.CHR8.NIC	HR	HR	False	True	Cle	4.250170715190394	pNNC	novel_nterm_known_splice_known_cterm	nn_ks_kc
TRANSCRIPT3467.CHR8.NIC	REEP4	REEP4	True	True	Cle	18.417406432491703	pNNC	known_nterm_known_splice_novel_cterm	kn_ks_nc
TRANSCRIPT3508.CHR8.NNIC	PHYHIP	PHYHIP	True	True	Pla	4.250170715190394	pFSM	known_nterm_known_splice_known_cterm	kn_ks_kc
TRANSCRIPT3495.CHR8.NNIC	POLR3D	POLR3D	True	True	Cle	5.666894286920525	pFSM	known_nterm_known_splice_known_cterm	kn_ks_kc
TRANSCRIPT3537.CHR8.NNIC	SLC39A14	SLC39A14	False	True	Cle	11.33378857384105	pFSM	known_nterm_known_splice_known_cterm	kn_ks_kc
TRANSCRIPT3576.CHR8.NNIC	PPP3CC	PPP3CC	True	True	Cle	85.00341430380787	pNIC	known_nterm_combo_splice_known_cterm	kn_cs_kc
TRANSCRIPT3708.CHR8.NIC	PPP3CC	PPP3CC	False	True	Cle	49.58532501055459	pNNC	known_nterm_known_splice_novel_cterm	kn_ks_nc
TRANSCRIPT3717.CHR8.NNIC	PPP3CC	PPP3CC	True	True	Cle	114.75460931014062	pNNC	known_nterm_known_splice_novel_cterm	kn_ks_nc
TRANSCRIPT3762.CHR8.NIC	SORBS3	SORBS3	False	True	Pla	8.500341430380788	pNNC	known_nterm_novel_splice_known_cterm	kn_ns_kc
TRANSCRIPT3795.CHR8.NIC	SORBS3	SORBS3	False	True	Cle	9.917065002110917	pNNC	novel_nterm_known_splice_known_cterm	nn_ks_kc
TRANSCRIPT3786.CHR8.NNIC	SORBS3	SORBS3	False	True	Cle	18.417406432491703	pFSM	known_nterm_known_splice_known_cterm	kn_ks_kc
TRANSCRIPT3792.CHR8.NIC	SORBS3	SORBS3	False	True	Pla	22.6675771476821	pNNC	novel_nterm_known_splice_known_cterm	nn_ks_kc
TRANSCRIPT3838.CHR8.NNIC	CCAR2	CCAR2	True	True	Cle	25.50102429114236	pFSM	known_nterm_known_splice_known_cterm	kn_ks_kc
TRANSCRIPT3851.CHR8.NIC	CCAR2	CCAR2	False	True	Cle	26.91774786287249	pNIC	combo_nterm_cterm	cnc
TRANSCRIPT3873.CHR8.NIC	BIN3	BIN3	True	True	Cle	21.250853575951968	pNNC	known_nterm_novel_splice_novel_cterm	kn_ns_nc
TRANSCRIPT3917.CHR8.NNIC	BIN3	BIN3	False	True	Low	48.16860143882446	pNNC	known_nterm_novel_splice_novel_cterm	kn_ns_nc
TRANSCRIPT3955.CHR8.NIC	PEBP4	PEBP4	False	True	Cle	7.083617858650656	pFSM	known_nterm_known_splice_known_cterm	kn_ks_kc
TRANSCRIPT3978.CHR8.NNIC	RHOBTB2	RHOBTB2	False	True	Pla	12.75051214557118	pNNC	novel_nterm_known_splice_known_cterm	nn_ks_kc
TRANSCRIPT4000.CHR8.NIC	CHMP7	CHMP7	False	True	Cle	45.3351542953642	pNNC	known_nterm_combo_splice_novel_cterm	kn_cs_nc
TRANSCRIPT4069.CHR8.NIC	ENTPD4	ENTPD4	False	True	Pla	24.08430071941223	pNNC	known_nterm_known_splice_novel_cterm	kn_ks_nc
TRANSCRIPT4290.CHR8.NIC	DOCK5	DOCK5	False	True	Pla	36.83481286498341	pNNC	known_nterm_known_splice_novel_cterm	kn_ks_nc
TRANSCRIPT4306.CHR8.NIC	DOCK5	DOCK5	False	True	Low	9.917065002110917	pNNC	known_nterm_known_splice_novel_cterm	kn_ks_nc
TRANSCRIPT4343.CHR8.NIC	PPP2R2A	PPP2R2A	True	True	Low	21.250853575951968	pFSM	known_nterm_known_splice_known_cterm	kn_ks_kc
TRANSCRIPT4367.CHR8.NIC	PPP2R2A	PPP2R2A	False	True	Pla	14.167235717301311	pNNC	known_nterm_known_splice_novel_cterm	kn_ks_nc
TRANSCRIPT4413.CHR8.NIC	BNIP3L	BNIP3L	False	True	Cle	117.58805645360088	pNNC	known_nterm_known_splice_novel_cterm	kn_ks_nc
TRANSCRIPT4417.CHR8.NIC	BNIP3L	BNIP3L	False	True	Pla	168.5901050358856	pNNC	known_nterm_known_splice_novel_cterm	kn_ks_nc
TRANSCRIPT4507.CHR8.NIC	STMN4	STMN4	True	True	Pla	68.0027314430463	pNIC	known_nterm_combo_splice_known_cterm	kn_cs_kc
TRANSCRIPT4530.CHR8.NIC	PTK2B	PTK2B	False	True	Pla	21.250853575951965	pFSM	known_nterm_known_splice_known_cterm	kn_ks_kc
TRANSCRIPT4533.CHR8.NIC	PTK2B	PTK2B	False	True	Pla	21.250853575951968	pFSM	known_nterm_known_splice_known_cterm	kn_ks_kc
TRANSCRIPT4562.CHR8.NIC	PTK2B	PTK2B	False	True	Pla	14.167235717301311	pNNC	novel_nterm_known_splice_known_cterm	nn_ks_kc
TRANSCRIPT4566.CHR8.NIC	PTK2B	PTK2B	False	True	Pla	9.917065002110917	pNNC	novel_nterm_known_splice_known_cterm	nn_ks_kc
TRANSCRIPT4603.CHR8.NIC	CHRNA2	CHRNA2	False	True	Pla	34.00136572152314	pNNC	known_nterm_combo_splice_novel_cterm	kn_cs_nc
TRANSCRIPT4586.CHR8.NIC	CHRNA2	CHRNA2	True	True	Pla	87.83686144726813	pNNC	known_nterm_novel_splice_novel_cterm	kn_ns_nc
TRANSCRIPT4588.CHR8.NIC	CHRNA2	CHRNA2	True	True	Pla	7.083617858650656	pNNC	known_nterm_novel_splice_novel_cterm	kn_ns_nc
TRANSCRIPT4584.CHR8.NNIC	CHRNA2	CHRNA2	True	True	Pla	11.33378857384105	pNNC	known_nterm_novel_splice_known_cterm	kn_ns_kc
TRANSCRIPT4852.CHR8.NIC	EPHX2	EPHX2	False	True	Pla	35.41808929325328	pNNC	known_nterm_known_splice_novel_cterm	kn_ks_nc
TRANSCRIPT4917.CHR8.NNIC	SCARA3	SCARA3	True	True	Cle	8.500341430380788	pFSM	known_nterm_known_splice_known_cterm	kn_ks_kc
TRANSCRIPT4934.CHR8.NNIC	SCARA3	SCARA3	False	True	Cle	8.500341430380788	pNNC	known_nterm_novel_splice_novel_cterm	kn_ns_nc
TRANSCRIPT4899.CHR8.NIC	CCDC25	CCDC25	True	True	Low	18.417406432491703	pFSM	known_nterm_known_splice_known_cterm	kn_ks_kc
TRANSCRIPT4981.CHR8.NIC	ELP3	ELP3	False	True	Pla	9.917065002110917	pFSM	known_nterm_known_splice_known_cterm	kn_ks_kc
TRANSCRIPT5016.CHR8.NIC	ZNF395	ZNF395	False	True	Cle	29.75119500633276	pFSM	known_nterm_known_splice_known_cterm	kn_ks_kc
TRANSCRIPT5083.CHR8.NIC	FBXO16	FBXO16	False	True	Pla	49.58532501055459	pNNC	known_nterm_known_splice_novel_cterm	kn_ks_nc
TRANSCRIPT5122.CHR8.NIC	FBXO16	FBXO16	False	True	Low	34.00136572152315	pNNC	known_nterm_known_splice_novel_cterm	kn_ks_nc
TRANSCRIPT5048.CHR8.NIC	FZD3	FZD3	True	True	Pla	63.7525607278559	pFSM	known_nterm_known_splice_known_cterm	kn_ks_kc
TRANSCRIPT5392.CHR8.NIC	EXTL3	EXTL3	False	True	Pla	48.16860143882446	pFSM	known_nterm_known_splice_known_cterm	kn_ks_kc
TRANSCRIPT5417.CHR8.NNIC	EXTL3	EXTL3	False	True	Pla	5.666894286920525	pNIC	combo_nterm_cterm	cnc
TRANSCRIPT5216.CHR8.NIC	INTS9	INTS9	False	True	Pla	17.000682860761575	pNNC	known_nterm_known_splice_novel_cterm	kn_ks_nc
TRANSCRIPT5386.CHR8.NIC	INTS9	INTS9	False	True	Pla	25.50102429114236	pNNC	known_nterm_known_splice_novel_cterm	kn_ks_nc
TRANSCRIPT5400.CHR8.NIC	INTS9	INTS9	False	True	Cle	12.75051214557118	pNNC	known_nterm_known_splice_novel_cterm	kn_ks_nc
TRANSCRIPT5283.CHR8.NNIC	HMBOX1	HMBOX1	True	True	Cle	17.000682860761575	pNIC	known_nterm_combo_splice_known_cterm	kn_cs_kc
TRANSCRIPT5339.CHR8.NIC	HMBOX1	HMBOX1	False	True	Cle	14.167235717301311	pNNC	known_nterm_novel_splice_novel_cterm	kn_ns_nc
TRANSCRIPT5342.CHR8.NIC	HMBOX1	HMBOX1	False	True	Cle	75.08634930169694	pNIC	known_nterm_combo_splice_known_cterm	kn_cs_kc
TRANSCRIPT5347.CHR8.NIC	HMBOX1	HMBOX1	False	True	Pla	19.83413000422184	pFSM	known_nterm_known_splice_known_cterm	kn_ks_kc
TRANSCRIPT5493.CHR8.NIC	KIF13B	KIF13B	False	True	Cle	11.33378857384105	pNNC	known_nterm_known_splice_novel_cterm	kn_ks_nc
TRANSCRIPT5622.CHR8.NIC	RBPMS	RBPMS	False	True	Cle	12.75051214557118	pNNC	known_nterm_known_splice_novel_cterm	kn_ks_nc
TRANSCRIPT5602.CHR8.NNIC	GTF2E2	GTF2E2	True	True	Cle	8.500341430380788	pFSM	known_nterm_known_splice_known_cterm	kn_ks_kc
TRANSCRIPT5620.CHR8.NIC	GTF2E2	GTF2E2	False	True	Cle	28.334471434602623	pNNC	known_nterm_known_splice_novel_cterm	kn_ks_nc
TRANSCRIPT5664.CHR8.NIC	UBXN8	UBXN8	False	True	Cle	18.417406432491703	pNNC	novel_nterm_known_splice_known_cterm	nn_ks_kc
TRANSCRIPT5663.CHR8.NNIC	UBXN8	UBXN8	False	True	Pla	9.917065002110917	pFSM	known_nterm_known_splice_known_cterm	kn_ks_kc
TRANSCRIPT5669.CHR8.NNIC	PPP2CB	PPP2CB	False	True	Cle	63.75256072785589	pFSM	known_nterm_known_splice_known_cterm	kn_ks_kc
TRANSCRIPT5680.CHR8.NNIC	PPP2CB	PPP2CB	False	True	Cle	7.083617858650656	pNNC	known_nterm_novel_splice_known_cterm	kn_ns_kc
TRANSCRIPT5705.CHR8.NIC	PURG	PURG	False	True	Cle	7.083617858650656	pFSM	known_nterm_known_splice_known_cterm	kn_ks_kc
TRANSCRIPT5732.CHR8.NIC	WRN	WRN	False	True	Pla	35.41808929325328	pNNC	known_nterm_known_splice_novel_cterm	kn_ks_nc
TRANSCRIPT5740.CHR8.NIC	WRN	WRN	False	True	Pla	28.334471434602623	pNNC	known_nterm_known_splice_novel_cterm	kn_ks_nc
TRANSCRIPT5841.CHR8.NIC	NRG1	NRG1	False	True	Low	8.500341430380788	pNIC	combo_nterm_cterm	cnc
TRANSCRIPT5892.CHR8.NNIC	FUT10	FUT10	False	True	Pla	17.000682860761575	pNNC	known_nterm_novel_splice_known_cterm	kn_ns_kc
TRANSCRIPT5912.CHR8.NNIC	FUT10	FUT10	False	True	Pla	31.167918578062885	pNNC	known_nterm_combo_splice_novel_cterm	kn_cs_nc
TRANSCRIPT5887.CHR8.NIC	TTI2	TTI2	False	True	Cle	7.083617858650656	pFSM	known_nterm_known_splice_known_cterm	kn_ks_kc
TRANSCRIPT6028.CHR8.NNIC	UNC5D	UNC5D	False	True	Pla	4.250170715190394	pNNC	novel_nterm_known_splice_novel_cterm	nn_ks_nc
TRANSCRIPT6050.CHR8.NIC	ERLIN2	ERLIN2	False	True	Cle	35.41808929325328	pFSM	known_nterm_known_splice_known_cterm	kn_ks_kc
TRANSCRIPT6120.CHR8.NNIC	RAB11FIP1	RAB11FIP1	True	True	Pla	4.250170715190394	pNNC	known_nterm_combo_splice_novel_cterm	kn_cs_nc
TRANSCRIPT6149.CHR8.NNIC	ASH2L	ASH2L	False	True	Cle	297.5119500633275	pNNC	known_nterm_novel_splice_known_cterm	kn_ns_kc
TRANSCRIPT6196.CHR8.NIC	BAG4	BAG4	False	True	Pla	17.000682860761575	pNNC	novel_nterm_known_splice_known_cterm	nn_ks_kc
TRANSCRIPT6231.CHR8.NIC	DDHD2	DDHD2	True	True	Pla	12.75051214557118	pFSM	known_nterm_known_splice_known_cterm	kn_ks_kc
TRANSCRIPT6247.CHR8.NIC	DDHD2	DDHD2	True	True	Pla	32.58464214979301	pNIC	known_nterm_combo_splice_known_cterm	kn_cs_kc
TRANSCRIPT6249.CHR8.NIC	DDHD2	DDHD2	True	True	Low	11.33378857384105	pFSM	known_nterm_known_splice_known_cterm	kn_ks_kc
TRANSCRIPT6333.CHR8.NIC	LETM2	LETM2	False	True	Cle	4.250170715190394	pNNC	known_nterm_known_splice_novel_cterm	kn_ks_nc
TRANSCRIPT6424.CHR8.NIC	TACC1	TACC1	False	True	Low	9.917065002110917	pNNC	known_nterm_novel_splice_novel_cterm	kn_ns_nc
TRANSCRIPT6397.CHR8.NIC	TACC1	TACC1	False	True	Cle	12.75051214557118	pNIC	known_nterm_combo_splice_known_cterm	kn_cs_kc
TRANSCRIPT6398.CHR8.NIC	TACC1	TACC1	False	True	Cle	12.75051214557118	pNIC	known_nterm_combo_splice_known_cterm	kn_cs_kc
TRANSCRIPT6400.CHR8.NIC	TACC1	TACC1	False	True	Cle	18.417406432491703	pNIC	known_nterm_combo_splice_known_cterm	kn_cs_kc
TRANSCRIPT6395.CHR8.NIC	TACC1	TACC1	False	True	Pla	7.083617858650656	pFSM	known_nterm_known_splice_known_cterm	kn_ks_kc
TRANSCRIPT6409.CHR8.NNIC	TACC1	TACC1	False	True	Pla	4.250170715190394	pNIC	combo_nterm_cterm	cnc
TRANSCRIPT6431.CHR8.NIC	TACC1	TACC1	False	True	Pla	12.75051214557118	pNNC	known_nterm_known_splice_novel_cterm	kn_ks_nc
TRANSCRIPT6422.CHR8.NIC	TACC1	TACC1	False	True	Pla	4.250170715190394	pNNC	novel_nterm_known_splice_known_cterm	nn_ks_kc
TRANSCRIPT6569.CHR8.NIC	TM2D2	TM2D2	False	True	Pla	34.00136572152315	pFSM	known_nterm_known_splice_known_cterm	kn_ks_kc
TRANSCRIPT6565.CHR8.NNIC	TM2D2	TM2D2	True	True	Low	42.501707151903936	pNNC	known_nterm_novel_splice_novel_cterm	kn_ns_nc
TRANSCRIPT6609.CHR8.NIC	ZMAT4	ZMAT4	False	True	Cle	9.917065002110917	pNNC	known_nterm_known_splice_novel_cterm	kn_ks_nc
TRANSCRIPT6611.CHR8.NIC	ZMAT4	ZMAT4	False	True	Cle	18.417406432491703	pNNC	known_nterm_known_splice_novel_cterm	kn_ks_nc
TRANSCRIPT6700.CHR8.NNIC	ANK1	ANK1	False	True	Pla	7.083617858650656	pNNC	novel_nterm_novel_splice_known_cterm	nn_ns_kc
TRANSCRIPT6686.CHR8.NIC	ANK1	ANK1	True	True	Cle	19.83413000422184	pNIC	known_nterm_combo_splice_known_cterm	kn_cs_kc
TRANSCRIPT6688.CHR8.NNIC	ANK1	ANK1	True	True	Pla	32.58464214979301	pNNC	novel_nterm_novel_splice_known_cterm	nn_ns_kc
TRANSCRIPT6702.CHR8.NNIC	ANK1	ANK1	False	True	Pla	18.417406432491703	pNNC	novel_nterm_novel_splice_novel_cterm	nn_ns_nc
TRANSCRIPT6790.CHR8.NIC	AP3M2	AP3M2	False	True	Cle	48.16860143882446	pNIC	known_nterm_combo_splice_known_cterm	kn_cs_kc
TRANSCRIPT6792.CHR8.NNIC	AP3M2	AP3M2	True	True	Cle	58.08566644093538	pFSM	known_nterm_known_splice_known_cterm	kn_ks_kc
TRANSCRIPT6838.CHR8.NNIC	IKBKB	IKBKB	False	True	Pla	63.75256072785591	pFSM	known_nterm_known_splice_known_cterm	kn_ks_kc
TRANSCRIPT6991.CHR8.NNIC	VDAC3	VDAC3	False	True	Cle	55.25221929747512	pNNC	known_nterm_novel_splice_novel_cterm	kn_ns_nc
TRANSCRIPT7010.CHR8.NNIC	VDAC3	VDAC3	False	True	Cle	119.00478002533102	pNNC	known_nterm_novel_splice_novel_cterm	kn_ns_nc
TRANSCRIPT7040.CHR8.NNIC	SLC20A2	SLC20A2	False	True	Pla	97.75392644937904	pFSM	known_nterm_known_splice_known_cterm	kn_ks_kc
TRANSCRIPT7047.CHR8.NNIC	SLC20A2	SLC20A2	False	True	Pla	5.666894286920525	pNIC	known_nterm_combo_splice_known_cterm	kn_cs_kc
TRANSCRIPT7031.CHR8.NNIC	SLC20A2	SLC20A2	True	True	Pla	5.666894286920525	pNNC	known_nterm_novel_splice_novel_cterm	kn_ns_nc
TRANSCRIPT7049.CHR8.NNIC	SLC20A2	SLC20A2	True	True	Pla	7.083617858650656	pNNC	known_nterm_combo_splice_novel_cterm	kn_cs_nc
TRANSCRIPT7028.CHR8.NIC	SLC20A2	SLC20A2	True	True	Pla	12.75051214557118	pFSM	known_nterm_known_splice_known_cterm	kn_ks_kc
TRANSCRIPT7228.CHR8.NIC	CHRNB3	CHRNB3	False	True	Cle	14.167235717301311	pNNC	known_nterm_known_splice_novel_cterm	kn_ks_nc
TRANSCRIPT7229.CHR8.NNIC	CHRNB3	CHRNB3	False	True	Cle	17.000682860761575	pNNC	known_nterm_combo_splice_novel_cterm	kn_cs_nc
TRANSCRIPT7235.CHR8.NIC	CHRNA6	CHRNA6	True	True	Pla	9.917065002110917	pNNC	known_nterm_known_splice_novel_cterm	kn_ks_nc
TRANSCRIPT7255.CHR8.NIC	CHRNA6	CHRNA6	True	True	Pla	7.083617858650656	pNNC	known_nterm_known_splice_novel_cterm	kn_ks_nc
TRANSCRIPT7210.CHR8.NNIC	RNF170	RNF170	True	True	Cle	26.91774786287249	pNNC	known_nterm_combo_splice_novel_cterm	kn_cs_nc
TRANSCRIPT7247.CHR8.NIC	HOOK3	HOOK3	False	True	Cle	11.33378857384105	pNNC	known_nterm_known_splice_novel_cterm	kn_ks_nc
TRANSCRIPT7353.CHR8.NIC	FNTA	FNTA	False	True	Cle	25.50102429114236	pNIC	known_nterm_combo_splice_known_cterm	kn_cs_kc
TRANSCRIPT7392.CHR8.NNIC	HGSNAT	HGSNAT	False	True	Cle	15.583959289031442	pNNC	known_nterm_novel_splice_known_cterm	kn_ns_kc
TRANSCRIPT7394.CHR8.NIC	HGSNAT	HGSNAT	True	True	Pla	11.33378857384105	pNIC	known_nterm_combo_splice_known_cterm	kn_cs_kc
TRANSCRIPT7423.CHR8.NIC	HGSNAT	HGSNAT	False	True	Cle	14.167235717301311	pNNC	known_nterm_known_splice_novel_cterm	kn_ks_nc
TRANSCRIPT7447.CHR8.NIC	HGSNAT	HGSNAT	False	True	Cle	14.167235717301311	pNNC	known_nterm_known_splice_novel_cterm	kn_ks_nc
TRANSCRIPT7546.CHR8.NIC	SPIDR	SPIDR	True	True	Pla	14.167235717301311	pFSM	known_nterm_known_splice_known_cterm	kn_ks_kc
TRANSCRIPT7552.CHR8.NIC	SPIDR	SPIDR	True	True	Low	17.000682860761575	pFSM	known_nterm_known_splice_known_cterm	kn_ks_kc
TRANSCRIPT7569.CHR8.NIC	SPIDR	SPIDR	True	True	Pla	21.250853575951968	pFSM	known_nterm_known_splice_known_cterm	kn_ks_kc
TRANSCRIPT7701.CHR8.NIC	SPIDR	SPIDR	False	True	Cle	21.250853575951968	pNNC	known_nterm_known_splice_novel_cterm	kn_ks_nc
TRANSCRIPT7718.CHR8.NIC	SPIDR	SPIDR	False	True	Cle	14.167235717301311	pNNC	known_nterm_known_splice_novel_cterm	kn_ks_nc
TRANSCRIPT7784.CHR8.NIC	PRKDC	PRKDC	False	True	Cle	68.0027314430463	pNNC	known_nterm_known_splice_novel_cterm	kn_ks_nc
TRANSCRIPT7760.CHR8.NNIC	MCM4	MCM4	True	True	Pla	46.75187786709432	pFSM	known_nterm_known_splice_known_cterm	kn_ks_kc
TRANSCRIPT7855.CHR8.NNIC	UBE2V2	UBE2V2	True	True	Cle	539.77168082918	pFSM	known_nterm_known_splice_known_cterm	kn_ks_kc
TRANSCRIPT7870.CHR8.NNIC	UBE2V2	UBE2V2	False	True	Cle	38.25153643671354	pNIC	known_nterm_combo_splice_known_cterm	kn_cs_kc
TRANSCRIPT7976.CHR8.NIC	PCMTD1	PCMTD1	True	True	Low	131.75529217090218	pNNC	known_nterm_novel_splice_novel_cterm	kn_ns_nc
TRANSCRIPT8015.CHR8.NNIC	ST18	ST18	False	True	Pla	8.500341430380788	pNNC	known_nterm_novel_splice_novel_cterm	kn_ns_nc
TRANSCRIPT8008.CHR8.NIC	ST18	ST18	False	True	Pla	70.83617858650655	pFSM	known_nterm_known_splice_known_cterm	kn_ks_kc
TRANSCRIPT8047.CHR8.NIC	ST18	ST18	False	True	Pla	26.91774786287249	pNNC	known_nterm_known_splice_novel_cterm	kn_ks_nc
TRANSCRIPT8071.CHR8.NNIC	ST18	ST18	False	True	Pla	28.33447143460262	pNNC	known_nterm_known_splice_novel_cterm	kn_ks_nc
TRANSCRIPT8129.CHR8.NIC	RB1CC1	RB1CC1	True	True	Low	35.41808929325328	pFSM	known_nterm_known_splice_known_cterm	kn_ks_kc
TRANSCRIPT8171.CHR8.NIC	OPRK1	OPRK1	False	True	Cle	7.083617858650656	pFSM	known_nterm_known_splice_known_cterm	kn_ks_kc
TRANSCRIPT8240.CHR8.NIC	TCEA1	TCEA1	True	True	Pla	296.09522649159743	pFSM	known_nterm_known_splice_known_cterm	kn_ks_kc
TRANSCRIPT8342.CHR8.NIC	LYPLA1	LYPLA1	False	True	Cle	42.501707151903936	pNNC	known_nterm_novel_splice_known_cterm	kn_ns_kc
TRANSCRIPT8411.CHR8.NNIC	MRPL15	MRPL15	False	True	Cle	58.08566644093538	pNNC	known_nterm_combo_splice_novel_cterm	kn_cs_nc
TRANSCRIPT8445.CHR8.NNIC	RP1	RP1	False	True	Pla	209.6750886160594	pFSM	known_nterm_known_splice_known_cterm	kn_ks_kc
TRANSCRIPT8508.CHR8.NNIC	RP1	RP1	True	True	Pla	5.666894286920525	pNNC	novel_nterm_novel_splice_novel_cterm	nn_ns_nc
TRANSCRIPT8539.CHR8.NIC	TMEM68	TMEM68	False	True	Cle	11.33378857384105	pFSM	known_nterm_known_splice_known_cterm	kn_ks_kc
TRANSCRIPT8545.CHR8.NIC	TMEM68	TMEM68	True	True	Cle	7.083617858650656	pNIC	known_nterm_combo_splice_known_cterm	kn_cs_kc
TRANSCRIPT8651.CHR8.NNIC	CHCHD7	CHCHD7	True	True	Cle	171.42355217934588	pFSM	known_nterm_known_splice_known_cterm	kn_ks_kc
TRANSCRIPT8778.CHR8.NIC	SDCBP	SDCBP	False	True	Pla	22.6675771476821	pNNC	known_nterm_known_splice_novel_cterm	kn_ks_nc
TRANSCRIPT8820.CHR8.NNIC	NSMAF	NSMAF	True	True	Cle	9.917065002110917	pFSM	known_nterm_known_splice_known_cterm	kn_ks_kc
TRANSCRIPT8859.CHR8.NNIC	CA8	CA8	True	True	Cle	4.250170715190394	pNIC	known_nterm_combo_splice_known_cterm	kn_cs_kc
TRANSCRIPT8955.CHR8.NIC	CHD7	CHD7	False	True	Cle	1864.4082203968528	pNNC	known_nterm_known_splice_novel_cterm	kn_ks_nc
TRANSCRIPT8957.CHR8.NNIC	CHD7	CHD7	False	True	Pla	201.17474718567863	pNNC	novel_nterm_novel_splice_known_cterm	nn_ns_kc
TRANSCRIPT9325.CHR8.NIC	CLVS1	CLVS1	False	True	Pla	8.500341430380788	pFSM	known_nterm_known_splice_known_cterm	kn_ks_kc
TRANSCRIPT9324.CHR8.NNIC	CLVS1	CLVS1	False	True	Low	4.250170715190394	pFSM	known_nterm_known_splice_known_cterm	kn_ks_kc
TRANSCRIPT9037.CHR8.NIC	ASPH	ASPH	False	True	Cle	238.00956005066203	pNIC	known_nterm_combo_splice_known_cterm	kn_cs_kc
TRANSCRIPT9244.CHR8.NIC	ASPH	ASPH	False	True	Cle	297.5119500633275	pNIC	known_nterm_combo_splice_known_cterm	kn_cs_kc
TRANSCRIPT9409.CHR8.NNIC	TTPA	TTPA	False	True	Cle	8.500341430380788	pNIC	known_nterm_combo_splice_known_cterm	kn_cs_kc
TRANSCRIPT9410.CHR8.NNIC	TTPA	TTPA	False	True	Pla	15.583959289031442	pNNC	known_nterm_combo_splice_novel_cterm	kn_cs_nc
TRANSCRIPT9436.CHR8.NNIC	YTHDF3	YTHDF3	False	True	Cle	56.668942869205246	pFSM	known_nterm_known_splice_known_cterm	kn_ks_kc
TRANSCRIPT9788.CHR8.NIC	ADHFE1	ADHFE1	True	True	Low	36.83481286498341	pFSM	known_nterm_known_splice_known_cterm	kn_ks_kc
TRANSCRIPT9818.CHR8.NIC	ADHFE1	ADHFE1	True	True	Low	48.16860143882446	pFSM	known_nterm_known_splice_known_cterm	kn_ks_kc
TRANSCRIPT9908.CHR8.NIC	ENSG00000285791	VXN	False	True	Cle	14.167235717301311	pNNC	novel_nterm_known_splice_known_cterm	nn_ks_kc
TRANSCRIPT10081.CHR8.NIC	COPS5	COPS5	False	True	Pla	14.167235717301311	pFSM	known_nterm_known_splice_known_cterm	kn_ks_kc
TRANSCRIPT10097.CHR8.NNIC	COPS5	COPS5	True	True	Cle	18.417406432491703	pNNC	known_nterm_known_splice_novel_cterm	kn_ks_nc
TRANSCRIPT10076.CHR8.NIC	COPS5	COPS5	True	True	Cle	18.417406432491703	pNIC	known_nterm_combo_splice_known_cterm	kn_cs_kc
TRANSCRIPT10131.CHR8.NIC	ARFGEF1	ARFGEF1	False	True	Pla	26.91774786287249	pNNC	known_nterm_known_splice_novel_cterm	kn_ks_nc
TRANSCRIPT10257.CHR8.NIC	CPA6	CPA6	True	True	Low	11.33378857384105	pFSM	known_nterm_known_splice_known_cterm	kn_ks_kc
TRANSCRIPT10420.CHR8.NNIC	NCOA2	NCOA2	False	True	Cle	49.58532501055459	pFSM	known_nterm_known_splice_known_cterm	kn_ks_kc
TRANSCRIPT10435.CHR8.NIC	NCOA2	NCOA2	False	True	Pla	18.417406432491703	pNIC	known_nterm_combo_splice_known_cterm	kn_cs_kc
TRANSCRIPT10461.CHR8.NIC	NCOA2	NCOA2	False	True	Pla	59.50239001266551	pNNC	known_nterm_known_splice_novel_cterm	kn_ks_nc
TRANSCRIPT10468.CHR8.NIC	NCOA2	NCOA2	False	True	Pla	68.0027314430463	pNNC	known_nterm_known_splice_novel_cterm	kn_ks_nc
TRANSCRIPT10559.CHR8.NIC	LACTB2	LACTB2	False	True	Cle	17.000682860761575	pNNC	known_nterm_known_splice_novel_cterm	kn_ks_nc
TRANSCRIPT10578.CHR8.NNIC	XKR9	XKR9	False	True	Pla	38.25153643671354	pFSM	known_nterm_known_splice_known_cterm	kn_ks_kc
TRANSCRIPT10599.CHR8.NNIC	XKR9	XKR9	False	True	Pla	17.00068286076157	pNNC	known_nterm_known_splice_novel_cterm	kn_ks_nc
TRANSCRIPT10725.CHR8.NIC	TERF1	TERF1	False	True	Pla	43.91843072363407	pNNC	known_nterm_known_splice_novel_cterm	kn_ks_nc
TRANSCRIPT10739.CHR8.NIC	TERF1	TERF1	False	True	Pla	19.83413000422184	pNNC	known_nterm_known_splice_novel_cterm	kn_ks_nc
TRANSCRIPT10754.CHR8.NIC	RPL7	RPL7	True	True	Pla	12.75051214557118	pFSM	known_nterm_known_splice_known_cterm	kn_ks_kc
TRANSCRIPT10762.CHR8.NNIC	RDH10	RDH10	False	True	Pla	14.167235717301311	pFSM	known_nterm_known_splice_known_cterm	kn_ks_kc
TRANSCRIPT10798.CHR8.NIC	STAU2	STAU2	False	True	Pla	80.75324358861748	pFSM	known_nterm_known_splice_known_cterm	kn_ks_kc
TRANSCRIPT10815.CHR8.NIC	STAU2	STAU2	False	True	Pla	103.42082073629958	pNIC	known_nterm_combo_splice_known_cterm	kn_cs_kc
TRANSCRIPT10849.CHR8.NIC	STAU2	STAU2	False	True	Pla	51.00204858228472	pFSM	known_nterm_known_splice_known_cterm	kn_ks_kc
TRANSCRIPT10920.CHR8.NIC	UBE2W	UBE2W	False	True	Low	43.91843072363407	pNNC	known_nterm_known_splice_novel_cterm	kn_ks_nc
TRANSCRIPT10956.CHR8.NIC	ELOC	ELOC	True	True	Low	5.666894286920525	pNNC	known_nterm_known_splice_novel_cterm	kn_ks_nc
TRANSCRIPT11053.CHR8.NIC	ZFHX4	ZFHX4	False	True	Cle	35.41808929325328	pNNC	known_nterm_known_splice_novel_cterm	kn_ks_nc
TRANSCRIPT11054.CHR8.NIC	ZFHX4	ZFHX4	False	True	Pla	9.917065002110917	pNNC	known_nterm_known_splice_novel_cterm	kn_ks_nc
TRANSCRIPT11058.CHR8.NIC	ZFHX4	ZFHX4	False	True	Cle	24.08430071941223	pNNC	known_nterm_known_splice_novel_cterm	kn_ks_nc
TRANSCRIPT11084.CHR8.NNIC	PKIA	PKIA	False	True	Low	4.250170715190394	pFSM	known_nterm_known_splice_known_cterm	kn_ks_kc
TRANSCRIPT11094.CHR8.NIC	ZC2HC1A	ZC2HC1A	False	True	Pla	51.00204858228472	pNIC	known_nterm_combo_splice_known_cterm	kn_cs_kc
TRANSCRIPT11096.CHR8.NNIC	ZC2HC1A	ZC2HC1A	True	True	Pla	17.000682860761575	pNNC	known_nterm_novel_splice_novel_cterm	kn_ns_nc
TRANSCRIPT11112.CHR8.NIC	ZC2HC1A	ZC2HC1A	False	True	Pla	15.583959289031442	pNNC	known_nterm_known_splice_novel_cterm	kn_ks_nc
TRANSCRIPT11220.CHR8.NIC	TPD52	TPD52	False	True	Low	315.92935649581926	pFSM	known_nterm_known_splice_known_cterm	kn_ks_kc
TRANSCRIPT11239.CHR8.NNIC	TPD52	TPD52	True	True	Cle	400.9327707996271	pNNC	known_nterm_known_splice_novel_cterm	kn_ks_nc
TRANSCRIPT11383.CHR8.NNIC	PAG1	PAG1	False	True	Cle	5.666894286920525	pNNC	known_nterm_novel_splice_novel_cterm	kn_ns_nc
TRANSCRIPT11394.CHR8.NNIC	PAG1	PAG1	False	True	Cle	7.083617858650656	pFSM	known_nterm_known_splice_known_cterm	kn_ks_kc
TRANSCRIPT11403.CHR8.NIC	PAG1	PAG1	False	True	Cle	24.08430071941223	pNNC	known_nterm_known_splice_novel_cterm	kn_ks_nc
TRANSCRIPT11443.CHR8.NNIC	FABP12	FABP12	False	True	Pla	48.16860143882446	pNNC	known_nterm_novel_splice_novel_cterm	kn_ns_nc
TRANSCRIPT11476.CHR8.NIC	FABP12	FABP12	False	True	Low	36.83481286498341	pNNC	known_nterm_known_splice_novel_cterm	kn_ks_nc
TRANSCRIPT11549.CHR8.NNIC	SNX16	SNX16	True	True	Cle	19.83413000422184	pNNC	known_nterm_combo_splice_novel_cterm	kn_cs_nc
TRANSCRIPT11602.CHR8.NIC	RALYL	RALYL	False	True	Cle	53.83549572574498	pNIC	known_nterm_combo_splice_known_cterm	kn_cs_kc
TRANSCRIPT11606.CHR8.NIC	LRRCC1	LRRCC1	True	True	Low	39.66826000844367	pFSM	known_nterm_known_splice_known_cterm	kn_ks_kc
TRANSCRIPT11715.CHR8.NIC	RBIS	RBIS	False	True	Low	53.83549572574498	pFSM	known_nterm_known_splice_known_cterm	kn_ks_kc
TRANSCRIPT11770.CHR8.NNIC	ATP6V0D2	ATP6V0D2	False	True	Cle	17.000682860761575	pFSM	known_nterm_known_splice_known_cterm	kn_ks_kc
TRANSCRIPT11771.CHR8.NNIC	ATP6V0D2	ATP6V0D2	False	True	Pla	5.666894286920525	pNNC	novel_nterm_known_splice_known_cterm	nn_ks_kc
TRANSCRIPT11822.CHR8.NNIC	WWP1	WWP1	False	True	Pla	24.08430071941223	pNNC	known_nterm_novel_splice_known_cterm	kn_ns_kc
TRANSCRIPT11844.CHR8.NNIC	WWP1	WWP1	False	True	Cle	96.33720287764892	pFSM	known_nterm_known_splice_known_cterm	kn_ks_kc
TRANSCRIPT11876.CHR8.NIC	WWP1	WWP1	False	True	Pla	26.91774786287249	pNNC	known_nterm_known_splice_novel_cterm	kn_ks_nc
TRANSCRIPT11898.CHR8.NIC	WWP1	WWP1	False	True	Pla	29.75119500633276	pNNC	known_nterm_known_splice_novel_cterm	kn_ks_nc
TRANSCRIPT11917.CHR8.NIC	RMDN1	RMDN1	False	True	Pla	9.917065002110917	pNIC	known_nterm_combo_splice_known_cterm	kn_cs_kc
TRANSCRIPT11924.CHR8.NIC	RMDN1	RMDN1	False	True	Pla	14.167235717301311	pNIC	combo_nterm_cterm	cnc
TRANSCRIPT11934.CHR8.NIC	RMDN1	RMDN1	True	True	Pla	17.000682860761575	pNNC	known_nterm_known_splice_novel_cterm	kn_ks_nc
TRANSCRIPT11958.CHR8.NIC	RMDN1	RMDN1	False	True	Pla	41.084983580173805	pNNC	known_nterm_known_splice_novel_cterm	kn_ks_nc
TRANSCRIPT11891.CHR8.NIC	CPNE3	CPNE3	False	True	Cle	22.6675771476821	pFSM	known_nterm_known_splice_known_cterm	kn_ks_kc
TRANSCRIPT11994.CHR8.NNIC	CNGB3	CNGB3	False	True	Cle	15.583959289031442	pNNC	known_nterm_novel_splice_novel_cterm	kn_ns_nc
TRANSCRIPT12003.CHR8.NNIC	CNGB3	CNGB3	False	True	Cle	14.167235717301311	pNNC	known_nterm_novel_splice_novel_cterm	kn_ns_nc
TRANSCRIPT12009.CHR8.NIC	CNGB3	CNGB3	False	True	Cle	42.501707151903936	pNNC	known_nterm_known_splice_novel_cterm	kn_ks_nc
TRANSCRIPT12023.CHR8.NNIC	CNGB3	CNGB3	False	True	Cle	21.250853575951968	pNNC	known_nterm_novel_splice_novel_cterm	kn_ns_nc
TRANSCRIPT12057.CHR8.NIC	MMP16	MMP16	False	True	Pla	14.167235717301311	pNNC	known_nterm_known_splice_novel_cterm	kn_ks_nc
TRANSCRIPT12064.CHR8.NIC	MMP16	MMP16	False	True	Pla	5.666894286920525	pNNC	known_nterm_known_splice_novel_cterm	kn_ks_nc
TRANSCRIPT12067.CHR8.NNIC	MMP16	MMP16	True	True	Cle	5.666894286920525	pNNC	known_nterm_known_splice_novel_cterm	kn_ks_nc
TRANSCRIPT12132.CHR8.NIC	RIPK2	RIPK2	True	True	Cle	11.33378857384105	pFSM	known_nterm_known_splice_known_cterm	kn_ks_kc
TRANSCRIPT12113.CHR8.NNIC	OSGIN2	OSGIN2	False	True	Cle	12.75051214557118	pFSM	known_nterm_known_splice_known_cterm	kn_ks_kc
TRANSCRIPT12082.CHR8.NIC	NBN	NBN	True	True	Low	26.91774786287249	pFSM	known_nterm_known_splice_known_cterm	kn_ks_kc
TRANSCRIPT12163.CHR8.NNIC	DECR1	DECR1	False	True	Cle	4.250170715190394	pNNC	known_nterm_novel_splice_novel_cterm	kn_ns_nc
TRANSCRIPT12216.CHR8.NIC	C8orf88	C8orf88	False	True	Low	9.917065002110917	pNNC	known_nterm_known_splice_novel_cterm	kn_ks_nc
TRANSCRIPT12217.CHR8.NNIC	PIP4P2	PIP4P2	True	True	Cle	14.167235717301311	pFSM	known_nterm_known_splice_known_cterm	kn_ks_kc
TRANSCRIPT12239.CHR8.NNIC	OTUD6B	OTUD6B	True	True	Pla	22.6675771476821	pFSM	known_nterm_known_splice_known_cterm	kn_ks_kc
TRANSCRIPT12290.CHR8.NIC	RUNX1T1	RUNX1T1	False	True	Pla	7.083617858650656	pFSM	known_nterm_known_splice_known_cterm	kn_ks_kc
TRANSCRIPT12315.CHR8.NIC	RUNX1T1	RUNX1T1	False	True	Pla	5.666894286920525	pNNC	known_nterm_known_splice_novel_cterm	kn_ks_nc
TRANSCRIPT12321.CHR8.NIC	RUNX1T1	RUNX1T1	False	True	Pla	32.58464214979301	pNNC	known_nterm_known_splice_novel_cterm	kn_ks_nc
TRANSCRIPT12362.CHR8.NIC	TRIQK	TRIQK	False	True	Cle	32.58464214979301	pFSM	known_nterm_known_splice_known_cterm	kn_ks_kc
TRANSCRIPT12390.CHR8.NIC	CIBAR1	CIBAR1	False	True	Cle	42.501707151903936	pNIC	known_nterm_combo_splice_known_cterm	kn_cs_kc
TRANSCRIPT12466.CHR8.NIC	TMEM67	TMEM67	True	True	Cle	8.500341430380788	pFSM	known_nterm_known_splice_known_cterm	kn_ks_kc
TRANSCRIPT12502.CHR8.NIC	TMEM67	TMEM67	True	True	Pla	24.08430071941223	pFSM	known_nterm_known_splice_known_cterm	kn_ks_kc
TRANSCRIPT12556.CHR8.NNIC	PDP1	PDP1	False	True	Pla	7.083617858650656	pNNC	novel_nterm_novel_splice_known_cterm	nn_ns_kc
TRANSCRIPT12672.CHR8.NIC	GEM	GEM	False	True	Pla	38.25153643671354	pFSM	known_nterm_known_splice_known_cterm	kn_ks_kc
TRANSCRIPT12662.CHR8.NIC	GEM	GEM	False	True	Cle	25.50102429114236	pNNC	known_nterm_known_splice_novel_cterm	kn_ks_nc
TRANSCRIPT12600.CHR8.NIC	FSBP	FSBP	True	True	Low	107.67099145148995	pFSM	known_nterm_known_splice_known_cterm	kn_ks_kc
TRANSCRIPT12695.CHR8.NNIC	RAD54B	FSBP	True	True	Cle	29.75119500633276	pNNC	known_nterm_novel_splice_novel_cterm	kn_ns_nc
TRANSCRIPT12697.CHR8.NNIC	FSBP	FSBP	True	True	Cle	65.16928429958602	pFSM	known_nterm_known_splice_known_cterm	kn_ks_kc
TRANSCRIPT12745.CHR8.NIC	VIRMA	VIRMA	False	True	Pla	8.500341430380788	pNNC	novel_nterm_known_splice_known_cterm	nn_ks_kc
TRANSCRIPT12782.CHR8.NNIC	DPY19L4	DPY19L4	True	True	Cle	41.084983580173805	pFSM	known_nterm_known_splice_known_cterm	kn_ks_kc
TRANSCRIPT12821.CHR8.NIC	DPY19L4	DPY19L4	False	True	Cle	15.583959289031442	pNIC	known_nterm_combo_splice_known_cterm	kn_cs_kc
TRANSCRIPT12822.CHR8.NNIC	DPY19L4	DPY19L4	True	True	Cle	12.75051214557118	pNNC	known_nterm_known_splice_novel_cterm	kn_ks_nc
TRANSCRIPT12887.CHR8.NIC	INTS8	INTS8	True	True	Pla	22.6675771476821	pFSM	known_nterm_known_splice_known_cterm	kn_ks_kc
TRANSCRIPT12965.CHR8.NNIC	CCNE2	CCNE2	False	True	Pla	7.083617858650656	pFSM	known_nterm_known_splice_known_cterm	kn_ks_kc
TRANSCRIPT12992.CHR8.NIC	NDUFAF6	NDUFAF6	True	True	Pla	15.583959289031442	pFSM	known_nterm_known_splice_known_cterm	kn_ks_kc
TRANSCRIPT12997.CHR8.NIC	NDUFAF6	NDUFAF6	True	True	Low	7.083617858650656	pNIC	combo_nterm_cterm	cnc
TRANSCRIPT13013.CHR8.NIC	NDUFAF6	NDUFAF6	True	True	Cle	55.25221929747512	pNNC	known_nterm_known_splice_novel_cterm	kn_ks_nc
TRANSCRIPT13117.CHR8.NNIC	CFAP418	CFAP418	True	True	Cle	28.33447143460262	pFSM	known_nterm_known_splice_known_cterm	kn_ks_kc
TRANSCRIPT13189.CHR8.NIC	MTERF3	MTERF3	False	True	Pla	15.583959289031442	pFSM	known_nterm_known_splice_known_cterm	kn_ks_kc
TRANSCRIPT13172.CHR8.NIC	PTDSS1	PTDSS1	True	True	Cle	11.33378857384105	pNNC	known_nterm_known_splice_novel_cterm	kn_ks_nc
TRANSCRIPT13273.CHR8.NNIC	CPQ	CPQ	True	True	Cle	18.417406432491703	pNNC	known_nterm_novel_splice_novel_cterm	kn_ns_nc
TRANSCRIPT13285.CHR8.NIC	CPQ	CPQ	False	True	Cle	24.08430071941223	pNNC	known_nterm_known_splice_novel_cterm	kn_ks_nc
TRANSCRIPT13287.CHR8.NNIC	CPQ	CPQ	True	True	Cle	12.75051214557118	pNNC	known_nterm_known_splice_novel_cterm	kn_ks_nc
TRANSCRIPT13309.CHR8.NIC	MTDH	MTDH	False	True	Cle	185.5907878966472	pNNC	known_nterm_known_splice_novel_cterm	kn_ks_nc
TRANSCRIPT13310.CHR8.NIC	MTDH	MTDH	False	True	Cle	100.58737359283931	pNNC	known_nterm_known_splice_novel_cterm	kn_ks_nc
TRANSCRIPT13329.CHR8.NNIC	LAPTM4B	LAPTM4B	False	True	Pla	26.91774786287249	pNNC	novel_nterm_known_splice_known_cterm	nn_ks_kc
TRANSCRIPT13580.CHR8.NIC	MATN2	MATN2	False	True	Pla	228.09249504855111	pNNC	novel_nterm_known_splice_known_cterm	nn_ks_kc
TRANSCRIPT13581.CHR8.NIC	MATN2	MATN2	False	True	Pla	41.084983580173805	pNNC	novel_nterm_known_splice_known_cterm	nn_ks_kc
TRANSCRIPT13689.CHR8.NNIC	NIPAL2	NIPAL2	False	True	Cle	9.917065002110917	pNIC	known_nterm_combo_splice_known_cterm	kn_cs_kc
TRANSCRIPT13700.CHR8.NNIC	NIPAL2	NIPAL2	False	True	Low	4.250170715190394	pNNC	novel_nterm_combo_splice_known_cterm	nn_cs_kc
TRANSCRIPT13682.CHR8.NNIC	NIPAL2	NIPAL2	True	True	Cle	29.75119500633275	pNNC	known_nterm_known_splice_novel_cterm	kn_ks_nc
TRANSCRIPT13757.CHR8.NIC	STK3	STK3	True	True	Cle	34.00136572152315	pNNC	known_nterm_known_splice_novel_cterm	kn_ks_nc
TRANSCRIPT13792.CHR8.NIC	VPS13B	VPS13B	False	True	Cle	19.83413000422184	pFSM	known_nterm_known_splice_known_cterm	kn_ks_kc
TRANSCRIPT13805.CHR8.NIC	VPS13B	VPS13B	False	True	Cle	24.08430071941223	pNNC	known_nterm_known_splice_novel_cterm	kn_ks_nc
TRANSCRIPT13811.CHR8.NIC	VPS13B	VPS13B	False	True	Cle	25.50102429114236	pNNC	known_nterm_known_splice_novel_cterm	kn_ks_nc
TRANSCRIPT13835.CHR8.NNIC	COX6C	COX6C	True	True	Cle	177.09044646626637	pFSM	known_nterm_known_splice_known_cterm	kn_ks_kc
TRANSCRIPT13892.CHR8.NIC	RGS22	RGS22	False	True	Cle	26.91774786287249	pNNC	known_nterm_novel_splice_novel_cterm	kn_ns_nc
TRANSCRIPT13942.CHR8.NIC	RNF19A	RNF19A	False	True	Cle	12.75051214557118	pNNC	known_nterm_known_splice_novel_cterm	kn_ks_nc
TRANSCRIPT13956.CHR8.NIC	RNF19A	RNF19A	False	True	Cle	59.50239001266551	pNNC	known_nterm_known_splice_novel_cterm	kn_ks_nc
TRANSCRIPT13982.CHR8.NIC	ANKRD46	ANKRD46	False	True	Cle	46.75187786709432	pFSM	known_nterm_known_splice_known_cterm	kn_ks_kc
TRANSCRIPT14045.CHR8.NIC	ZNF706	ZNF706	True	True	Cle	181.3406171814568	pFSM	known_nterm_known_splice_known_cterm	kn_ks_kc
TRANSCRIPT14096.CHR8.NIC	NCALD	NCALD	False	True	Cle	79.33652001688733	pFSM	known_nterm_known_splice_known_cterm	kn_ks_kc
TRANSCRIPT14139.CHR8.NNIC	RRM2B	RRM2B	True	True	Pla	46.75187786709432	pFSM	known_nterm_known_splice_known_cterm	kn_ks_kc
TRANSCRIPT14177.CHR8.NIC	RRM2B	RRM2B	False	True	Pla	42.501707151903936	pNNC	known_nterm_known_splice_novel_cterm	kn_ks_nc
TRANSCRIPT14130.CHR8.NIC	UBR5	UBR5	False	True	Cle	29.75119500633276	pNNC	known_nterm_known_splice_novel_cterm	kn_ks_nc
TRANSCRIPT14162.CHR8.NIC	UBR5	UBR5	False	True	Cle	17.000682860761575	pNNC	known_nterm_known_splice_novel_cterm	kn_ks_nc
TRANSCRIPT14169.CHR8.NNIC	UBR5	UBR5	True	True	Cle	136.0054628860926	pNNC	known_nterm_known_splice_novel_cterm	kn_ks_nc
TRANSCRIPT14197.CHR8.NIC	UBR5	UBR5	False	True	Cle	18.417406432491703	pNNC	known_nterm_known_splice_novel_cterm	kn_ks_nc
TRANSCRIPT14245.CHR8.NIC	KLF10	KLF10	False	True	Cle	62.33583715612577	pNNC	known_nterm_known_splice_novel_cterm	kn_ks_nc
TRANSCRIPT14305.CHR8.NNIC	AZIN1	AZIN1	False	True	Pla	51.00204858228472	pNNC	known_nterm_novel_splice_novel_cterm	kn_ns_nc
TRANSCRIPT14268.CHR8.NNIC	ATP6V1C1	ATP6V1C1	True	True	Cle	136.0054628860926	pFSM	known_nterm_known_splice_known_cterm	kn_ks_kc
TRANSCRIPT14524.CHR8.NIC	FZD6	FZD6	False	True	Low	38.25153643671354	pNNC	known_nterm_known_splice_novel_cterm	kn_ks_nc
TRANSCRIPT14465.CHR8.NNIC	DCAF13	DCAF13	True	True	Pla	388.182258654056	pFSM	known_nterm_known_splice_known_cterm	kn_ks_kc
TRANSCRIPT14534.CHR8.NIC	DCAF13	DCAF13	False	True	Pla	18.417406432491703	pNNC	known_nterm_known_splice_novel_cterm	kn_ks_nc
TRANSCRIPT14706.CHR8.NNIC	RIMS2	RIMS2	False	True	Pla	53.83549572574498	pNNC	known_nterm_novel_splice_novel_cterm	kn_ns_nc
TRANSCRIPT15197.CHR8.NIC	OXR1	OXR1	False	True	Pla	45.3351542953642	pNNC	known_nterm_known_splice_novel_cterm	kn_ks_nc
TRANSCRIPT15217.CHR8.NIC	OXR1	OXR1	False	True	Pla	45.3351542953642	pNIC	combo_nterm_cterm	cnc
TRANSCRIPT15233.CHR8.NIC	OXR1	OXR1	False	True	Pla	276.2610964873756	pNNC	known_nterm_known_splice_novel_cterm	kn_ks_nc
TRANSCRIPT15336.CHR8.NIC	RSPO2	RSPO2	False	True	Cle	12.75051214557118	pFSM	known_nterm_known_splice_known_cterm	kn_ks_kc
TRANSCRIPT15372.CHR8.NIC	EMC2	EMC2	False	True	Cle	15.583959289031442	pNNC	known_nterm_known_splice_novel_cterm	kn_ks_nc
TRANSCRIPT15374.CHR8.NNIC	EMC2	EMC2	True	True	Cle	9.917065002110917	pNNC	known_nterm_combo_splice_novel_cterm	kn_cs_nc
TRANSCRIPT15399.CHR8.NIC	EMC2	EMC2	False	True	Cle	34.00136572152315	pNNC	known_nterm_known_splice_novel_cterm	kn_ks_nc
TRANSCRIPT15406.CHR8.NIC	EMC2	EMC2	False	True	Cle	9.917065002110917	pNNC	known_nterm_known_splice_novel_cterm	kn_ks_nc
TRANSCRIPT15387.CHR8.NNIC	EMC2	EMC2	False	True	Low	21.250853575951968	pNNC	novel_nterm_known_splice_known_cterm	nn_ks_kc
TRANSCRIPT15464.CHR8.NIC	NUDCD1	NUDCD1	False	True	Cle	7.083617858650656	pNNC	known_nterm_known_splice_novel_cterm	kn_ks_nc
TRANSCRIPT15457.CHR8.NIC	ENY2	ENY2	True	True	Cle	18.417406432491703	pNNC	known_nterm_known_splice_novel_cterm	kn_ks_nc
TRANSCRIPT15519.CHR8.NIC	SYBU	SYBU	False	True	Pla	85.00341430380787	pFSM	known_nterm_known_splice_known_cterm	kn_ks_kc
TRANSCRIPT15541.CHR8.NNIC	SYBU	SYBU	False	True	Pla	29.75119500633276	pNIC	combo_nterm_cterm	cnc
TRANSCRIPT15567.CHR8.NIC	CSMD3	CSMD3	False	True	Cle	15.583959289031442	pNNC	known_nterm_known_splice_novel_cterm	kn_ks_nc
TRANSCRIPT15580.CHR8.NIC	CSMD3	CSMD3	False	True	Cle	9.917065002110917	pNNC	known_nterm_known_splice_novel_cterm	kn_ks_nc
TRANSCRIPT15603.CHR8.NIC	TRPS1	TRPS1	False	True	Pla	9.917065002110917	pNNC	known_nterm_known_splice_novel_cterm	kn_ks_nc
TRANSCRIPT15607.CHR8.NIC	TRPS1	TRPS1	False	True	Pla	42.501707151903936	pNNC	known_nterm_known_splice_novel_cterm	kn_ks_nc
TRANSCRIPT15663.CHR8.NIC	RAD21	RAD21	True	True	Cle	297.5119500633275	pFSM	known_nterm_known_splice_known_cterm	kn_ks_kc
TRANSCRIPT15707.CHR8.NIC	MED30	MED30	False	True	Pla	17.000682860761575	pNNC	known_nterm_known_splice_novel_cterm	kn_ks_nc
TRANSCRIPT15709.CHR8.NIC	MED30	MED30	True	True	Pla	51.00204858228472	pNNC	known_nterm_known_splice_novel_cterm	kn_ks_nc
TRANSCRIPT15730.CHR8.NNIC	SAMD12	SAMD12	True	True	Cle	5.666894286920525	pNNC	known_nterm_novel_splice_novel_cterm	kn_ns_nc
TRANSCRIPT15740.CHR8.NNIC	SAMD12	SAMD12	True	True	Cle	106.25426787975984	pFSM	known_nterm_known_splice_known_cterm	kn_ks_kc
TRANSCRIPT15747.CHR8.NIC	SAMD12	SAMD12	False	True	Cle	36.83481286498341	pNIC	combo_nterm_cterm	cnc
TRANSCRIPT15749.CHR8.NNIC	SAMD12	SAMD12	True	True	Cle	58.08566644093538	pNNC	known_nterm_known_splice_novel_cterm	kn_ks_nc
TRANSCRIPT15833.CHR8.NIC	ENPP2	ENPP2	False	True	Pla	29.75119500633276	pNIC	known_nterm_combo_splice_known_cterm	kn_cs_kc
TRANSCRIPT15836.CHR8.NIC	ENPP2	ENPP2	False	True	Cle	28.334471434602623	pNIC	known_nterm_combo_splice_known_cterm	kn_cs_kc
TRANSCRIPT15893.CHR8.NNIC	DEPTOR	DEPTOR	False	True	Cle	5.666894286920525	pNNC	known_nterm_novel_splice_known_cterm	kn_ns_kc
TRANSCRIPT15897.CHR8.NIC	DEPTOR	DEPTOR	False	True	Cle	14.167235717301311	pNNC	known_nterm_known_splice_novel_cterm	kn_ks_nc
TRANSCRIPT15954.CHR8.NIC	MRPL13	MRPL13	False	True	Low	5.666894286920525	pNNC	known_nterm_known_splice_novel_cterm	kn_ks_nc
TRANSCRIPT15922.CHR8.NIC	MTBP	MTBP	False	True	Cle	11.33378857384105	pNNC	known_nterm_known_splice_novel_cterm	kn_ks_nc
TRANSCRIPT15923.CHR8.NIC	MTBP	MTBP	False	True	Pla	5.666894286920525	pNNC	known_nterm_known_splice_novel_cterm	kn_ks_nc
TRANSCRIPT16065.CHR8.NNIC	TBC1D31	TBC1D31	True	True	Cle	7.083617858650656	pNNC	known_nterm_known_splice_novel_cterm	kn_ks_nc
TRANSCRIPT15979.CHR8.NIC	TBC1D31	TBC1D31	False	True	Pla	5.666894286920525	pFSM	known_nterm_known_splice_known_cterm	kn_ks_kc
TRANSCRIPT16107.CHR8.NIC	ZHX1	ZHX1-C8orf76	False	True	Low	383.9320879388656	pNNC	known_nterm_novel_splice_novel_cterm	kn_ns_nc
TRANSCRIPT16129.CHR8.NNIC	ATAD2	ATAD2	False	True	Pla	15.58395928903144	pNNC	novel_nterm_known_splice_known_cterm	nn_ks_kc
TRANSCRIPT16158.CHR8.NIC	FBXO32	FBXO32	False	True	Cle	24.08430071941223	pNNC	known_nterm_known_splice_novel_cterm	kn_ks_nc
TRANSCRIPT16171.CHR8.NIC	FBXO32	FBXO32	False	True	Cle	34.00136572152315	pNNC	known_nterm_known_splice_novel_cterm	kn_ks_nc
TRANSCRIPT16198.CHR8.NIC	FBXO32	FBXO32	False	True	Cle	212.50853575951967	pNNC	known_nterm_known_splice_novel_cterm	kn_ks_nc
TRANSCRIPT16237.CHR8.NNIC	FAM91A1	FAM91A1	False	True	Pla	15.583959289031442	pNNC	novel_nterm_novel_splice_known_cterm	nn_ns_kc
TRANSCRIPT16245.CHR8.NIC	FAM91A1	FAM91A1	True	True	Cle	9.917065002110917	pNNC	known_nterm_known_splice_novel_cterm	kn_ks_nc
TRANSCRIPT16283.CHR8.NIC	TATDN1	TATDN1	True	True	Low	9.917065002110917	pNIC	combo_nterm_cterm	cnc
TRANSCRIPT16287.CHR8.NIC	TATDN1	TATDN1	True	True	Low	4.250170715190394	pFSM	known_nterm_known_splice_known_cterm	kn_ks_kc
TRANSCRIPT16347.CHR8.NIC	NDUFB9	NDUFB9	False	True	Cle	24.08430071941223	pNNC	known_nterm_novel_splice_novel_cterm	kn_ns_nc
TRANSCRIPT16354.CHR8.NIC	NDUFB9	NDUFB9	True	True	Cle	172.840275751076	pFSM	known_nterm_known_splice_known_cterm	kn_ks_kc
TRANSCRIPT16337.CHR8.NIC	MTSS1	MTSS1	False	True	Pla	59.50239001266551	pNIC	known_nterm_combo_splice_known_cterm	kn_cs_kc
TRANSCRIPT16367.CHR8.NIC	MTSS1	MTSS1	False	True	Pla	26.91774786287249	pNNC	known_nterm_known_splice_novel_cterm	kn_ks_nc
TRANSCRIPT16375.CHR8.NNIC	MTSS1	MTSS1	True	True	Pla	21.250853575951968	pNNC	known_nterm_known_splice_novel_cterm	kn_ks_nc
TRANSCRIPT16402.CHR8.NIC	SQLE	SQLE	False	True	Pla	18.417406432491703	pNIC	combo_nterm_cterm	cnc
TRANSCRIPT16404.CHR8.NIC	SQLE	SQLE	False	True	Pla	19.83413000422184	pNNC	known_nterm_known_splice_novel_cterm	kn_ks_nc
TRANSCRIPT16435.CHR8.NIC	WASHC5	WASHC5	False	True	Pla	131.75529217090218	pFSM	known_nterm_known_splice_known_cterm	kn_ks_kc
TRANSCRIPT16497.CHR8.NIC	NSMCE2	NSMCE2	False	True	Pla	38.25153643671354	pFSM	known_nterm_known_splice_known_cterm	kn_ks_kc
TRANSCRIPT16508.CHR8.NIC	NSMCE2	NSMCE2	False	True	Low	11.33378857384105	pNNC	known_nterm_known_splice_novel_cterm	kn_ks_nc
TRANSCRIPT16540.CHR8.NIC	TRIB1	TRIB1	True	True	Cle	42.501707151903936	pNNC	known_nterm_known_splice_novel_cterm	kn_ks_nc
TRANSCRIPT16619.CHR8.NIC	CYRIB	CYRIB	False	True	Cle	26.91774786287249	pFSM	known_nterm_known_splice_known_cterm	kn_ks_kc
TRANSCRIPT16642.CHR8.NIC	CYRIB	CYRIB	False	True	Pla	120.42150359706112	pFSM	known_nterm_known_splice_known_cterm	kn_ks_kc
TRANSCRIPT16718.CHR8.NIC	ASAP1	ASAP1	False	True	Cle	17.000682860761575	pNIC	known_nterm_combo_splice_known_cterm	kn_cs_kc
TRANSCRIPT16747.CHR8.NNIC	ADCY8	ADCY8	False	True	Pla	19.83413000422184	pNIC	known_nterm_combo_splice_known_cterm	kn_cs_kc
TRANSCRIPT16750.CHR8.NNIC	ADCY8	ADCY8	False	True	Pla	4.250170715190394	pNNC	known_nterm_novel_splice_novel_cterm	kn_ns_nc
TRANSCRIPT16759.CHR8.NIC	ADCY8	ADCY8	False	True	Pla	4.250170715190394	pNNC	known_nterm_known_splice_novel_cterm	kn_ks_nc
TRANSCRIPT16805.CHR8.NNIC	EFR3A	EFR3A	False	True	Cle	338.59693364350136	pNNC	known_nterm_novel_splice_known_cterm	kn_ns_kc
TRANSCRIPT16867.CHR8.NNIC	EFR3A	EFR3A	False	True	Cle	209.6750886160594	pNNC	known_nterm_novel_splice_novel_cterm	kn_ns_nc
TRANSCRIPT16829.CHR8.NNIC	EFR3A	EFR3A	False	True	Pla	96.33720287764892	pNNC	known_nterm_novel_splice_known_cterm	kn_ns_kc
TRANSCRIPT16859.CHR8.NIC	EFR3A	EFR3A	False	True	Pla	131.75529217090218	pFSM	known_nterm_known_splice_known_cterm	kn_ks_kc
TRANSCRIPT16975.CHR8.NIC	DNAAF11	DNAAF11	False	True	Cle	18.417406432491703	pNNC	known_nterm_known_splice_novel_cterm	kn_ks_nc
TRANSCRIPT17000.CHR8.NIC	PHF20L1	PHF20L1	False	True	Cle	230.9259421920113	pFSM	known_nterm_known_splice_known_cterm	kn_ks_kc
TRANSCRIPT17018.CHR8.NIC	PHF20L1	PHF20L1	False	True	Cle	25.50102429114236	pNNC	known_nterm_known_splice_novel_cterm	kn_ks_nc
TRANSCRIPT17022.CHR8.NNIC	PHF20L1	PHF20L1	False	True	Cle	29.75119500633276	pNNC	known_nterm_novel_splice_novel_cterm	kn_ns_nc
TRANSCRIPT17029.CHR8.NNIC	TG	TG	False	True	Pla	4.250170715190394	pNNC	novel_nterm_known_splice_known_cterm	nn_ks_kc
TRANSCRIPT17044.CHR8.NIC	NDRG1	NDRG1	False	True	Cle	18.417406432491703	pNIC	known_nterm_combo_splice_known_cterm	kn_cs_kc
TRANSCRIPT17064.CHR8.NNIC	NDRG1	NDRG1	False	True	Pla	19.83413000422184	pNNC	novel_nterm_novel_splice_known_cterm	nn_ns_kc
TRANSCRIPT17098.CHR8.NIC	ST3GAL1	ST3GAL1	False	True	Pla	34.00136572152314	pFSM	known_nterm_known_splice_known_cterm	kn_ks_kc
TRANSCRIPT17194.CHR8.NIC	KHDRBS3	KHDRBS3	False	True	Pla	21.250853575951968	pNNC	known_nterm_combo_splice_novel_cterm	kn_cs_nc
TRANSCRIPT17224.CHR8.NNIC	FAM135B	FAM135B	False	True	Cle	8.500341430380788	pNNC	known_nterm_known_splice_novel_cterm	kn_ks_nc
TRANSCRIPT17237.CHR8.NNIC	FAM135B	FAM135B	False	True	Low	8.500341430380788	pNNC	known_nterm_known_splice_novel_cterm	kn_ks_nc
TRANSCRIPT17243.CHR8.NIC	FAM135B	FAM135B	False	True	Cle	17.00068286076157	pNNC	known_nterm_known_splice_novel_cterm	kn_ks_nc
TRANSCRIPT17257.CHR8.NIC	COL22A1	COL22A1	False	True	Pla	32.58464214979301	pNIC	known_nterm_combo_splice_known_cterm	kn_cs_kc
TRANSCRIPT17265.CHR8.NNIC	COL22A1	COL22A1	False	True	Pla	14.167235717301311	pNNC	known_nterm_novel_splice_novel_cterm	kn_ns_nc
TRANSCRIPT17279.CHR8.NIC	COL22A1	COL22A1	False	True	Pla	8.500341430380788	pNNC	known_nterm_known_splice_novel_cterm	kn_ks_nc
TRANSCRIPT17309.CHR8.NIC	TRAPPC9	TRAPPC9	False	True	Cle	11.33378857384105	pNNC	known_nterm_known_splice_novel_cterm	kn_ks_nc
TRANSCRIPT17315.CHR8.NIC	TRAPPC9	TRAPPC9	False	True	Cle	35.41808929325328	pNNC	known_nterm_known_splice_novel_cterm	kn_ks_nc
TRANSCRIPT17319.CHR8.NIC	TRAPPC9	TRAPPC9	False	True	Cle	17.000682860761575	pNIC	combo_nterm_cterm	cnc
TRANSCRIPT17418.CHR8.NIC	PTK2	PTK2	False	True	Cle	172.84027575107598	pNIC	known_nterm_combo_splice_known_cterm	kn_cs_kc
TRANSCRIPT17656.CHR8.NIC	PTK2	PTK2	False	True	Pla	145.92252788820352	pFSM	known_nterm_known_splice_known_cterm	kn_ks_kc
TRANSCRIPT17734.CHR8.NIC	DENND3	DENND3	False	True	Cle	4.250170715190394	pNIC	known_nterm_combo_splice_known_cterm	kn_cs_kc
TRANSCRIPT17743.CHR8.NIC	DENND3	DENND3	False	True	Pla	11.33378857384105	pNNC	novel_nterm_known_splice_known_cterm	nn_ks_kc
TRANSCRIPT17772.CHR8.NNIC	SLC45A4	SLC45A4	False	True	Pla	148.75597503166375	pNIC	combo_nterm_cterm	cnc
TRANSCRIPT17824.CHR8.NIC	PTP4A3	PTP4A3	False	True	Pla	171.42355217934588	pNNC	known_nterm_known_splice_novel_cterm	kn_ks_nc
TRANSCRIPT17879.CHR8.NIC	TSNARE1	TSNARE1	False	True	Cle	7.083617858650656	pNIC	known_nterm_combo_splice_known_cterm	kn_cs_kc
TRANSCRIPT17890.CHR8.NIC	TSNARE1	TSNARE1	False	True	Cle	5.666894286920525	pNIC	known_nterm_combo_splice_known_cterm	kn_cs_kc
TRANSCRIPT17928.CHR8.NNIC	JRK	JRK	False	True	Cle	25.50102429114236	pNNC	known_nterm_novel_splice_novel_cterm	kn_ns_nc
TRANSCRIPT17923.CHR8.NNIC	JRK	JRK	True	True	Cle	5.666894286920525	pFSM	known_nterm_known_splice_known_cterm	kn_ks_kc
TRANSCRIPT17957.CHR8.NNIC	THEM6	THEM6	True	True	Cle	9.917065002110917	pNNC	known_nterm_novel_splice_novel_cterm	kn_ns_nc
TRANSCRIPT17972.CHR8.NIC	LYNX1-SLURP2	LYNX1-SLURP2	False	True	Cle	4.250170715190394	pNNC	novel_nterm_known_splice_known_cterm	nn_ks_kc
TRANSCRIPT17965.CHR8.NIC	LYNX1-SLURP2	LYNX1-SLURP2	True	True	Cle	4.250170715190394	pFSM	known_nterm_known_splice_known_cterm	kn_ks_kc
TRANSCRIPT18071.CHR8.NIC	GLI4	GLI4	False	True	Cle	4.250170715190394	pNIC	combo_nterm_cterm	cnc
TRANSCRIPT18072.CHR8.NIC	GLI4	GLI4	True	True	Cle	5.666894286920525	pFSM	known_nterm_known_splice_known_cterm	kn_ks_kc
TRANSCRIPT18077.CHR8.NNIC	GLI4	GLI4	False	True	Pla	7.083617858650656	pFSM	known_nterm_known_splice_known_cterm	kn_ks_kc
TRANSCRIPT18103.CHR8.NIC	GLI4	GLI4	False	True	Low	18.417406432491703	pFSM	known_nterm_known_splice_known_cterm	kn_ks_kc
TRANSCRIPT18134.CHR8.NIC	RHPN1	RHPN1	False	True	Cle	8.500341430380788	pNNC	known_nterm_novel_splice_known_cterm	kn_ns_kc
TRANSCRIPT18224.CHR8.NIC	ZC3H3	ZC3H3	False	True	Cle	17.000682860761575	pNNC	known_nterm_known_splice_novel_cterm	kn_ks_nc
TRANSCRIPT18207.CHR8.NNIC	ZC3H3	ZC3H3	True	True	Cle	9.917065002110917	pNNC	novel_nterm_novel_splice_novel_cterm	nn_ns_nc
TRANSCRIPT18241.CHR8.NNIC	GSDMD	GSDMD	False	True	Pla	4.250170715190394	pFSM	known_nterm_known_splice_known_cterm	kn_ks_kc
TRANSCRIPT18259.CHR8.NIC	NAPRT	NAPRT	True	True	Pla	9.917065002110917	pNIC	combo_nterm_cterm	cnc
TRANSCRIPT18305.CHR8.NIC	EEF1D	EEF1D	False	True	Cle	34.00136572152315	pNIC	known_nterm_combo_splice_known_cterm	kn_cs_kc
TRANSCRIPT18365.CHR8.NIC	PYCR3	PYCR3	True	True	Pla	17.00068286076157	pNNC	known_nterm_known_splice_novel_cterm	kn_ks_nc
TRANSCRIPT18542.CHR8.NIC	PARP10	PARP10	False	True	Cle	18.417406432491703	pFSM	known_nterm_known_splice_known_cterm	kn_ks_kc
TRANSCRIPT18722.CHR8.NNIC	SHARPIN	SHARPIN	True	True	Cle	8.500341430380788	pFSM	known_nterm_known_splice_known_cterm	kn_ks_kc
TRANSCRIPT18785.CHR8.NIC	SHARPIN	SHARPIN	False	True	Pla	28.334471434602623	pFSM	known_nterm_known_splice_known_cterm	kn_ks_kc
TRANSCRIPT18738.CHR8.NIC	SHARPIN	SHARPIN	True	True	Pla	99.17065002110915	pNNC	known_nterm_known_splice_novel_cterm	kn_ks_nc
TRANSCRIPT18782.CHR8.NIC	SHARPIN	SHARPIN	True	True	Pla	7.083617858650656	pNNC	known_nterm_combo_splice_novel_cterm	kn_cs_nc
TRANSCRIPT18788.CHR8.NIC	MAF1	MAF1	False	True	Pla	43.91843072363407	pNIC	combo_nterm_cterm	cnc
TRANSCRIPT18815.CHR8.NIC	MAF1	MAF1	False	True	Pla	14.167235717301311	pNIC	combo_nterm_cterm	cnc
TRANSCRIPT18860.CHR8.NIC	HGH1	HGH1	True	True	Cle	14.167235717301311	pNNC	known_nterm_known_splice_novel_cterm	kn_ks_nc
TRANSCRIPT18873.CHR8.NNIC	BOP1	BOP1	True	True	Cle	4.250170715190394	pNNC	known_nterm_novel_splice_novel_cterm	kn_ns_nc
TRANSCRIPT18908.CHR8.NIC	HSF1	HSF1	False	True	Pla	68.0027314430463	pNIC	known_nterm_combo_splice_known_cterm	kn_cs_kc
TRANSCRIPT18955.CHR8.NIC	HSF1	HSF1	False	True	Pla	51.00204858228472	pNIC	known_nterm_combo_splice_known_cterm	kn_cs_kc
TRANSCRIPT18956.CHR8.NIC	HSF1	HSF1	False	True	Pla	25.50102429114236	pNIC	known_nterm_combo_splice_known_cterm	kn_cs_kc
TRANSCRIPT18971.CHR8.NIC	HSF1	HSF1	True	True	Pla	29.75119500633276	pNIC	known_nterm_combo_splice_known_cterm	kn_cs_kc
TRANSCRIPT19155.CHR8.NIC	ADCK5	ADCK5	True	True	Pla	5.666894286920525	pFSM	known_nterm_known_splice_known_cterm	kn_ks_kc
TRANSCRIPT19161.CHR8.NIC	ADCK5	ADCK5	True	True	Pla	9.917065002110917	pFSM	known_nterm_known_splice_known_cterm	kn_ks_kc
TRANSCRIPT19089.CHR8.NIC	CPSF1	CPSF1	False	True	Cle	15.583959289031442	pNIC	known_nterm_combo_splice_known_cterm	kn_cs_kc
TRANSCRIPT19430.CHR8.NIC	CYHR1	CYHR1	False	True	Cle	17.000682860761575	pFSM	known_nterm_known_splice_known_cterm	kn_ks_kc
TRANSCRIPT19447.CHR8.NIC	CYHR1	CYHR1	False	True	Cle	26.91774786287249	pNNC	known_nterm_known_splice_novel_cterm	kn_ks_nc
TRANSCRIPT19355.CHR8.NNIC	KIFC2	KIFC2	False	True	Pla	9.917065002110917	pNNC	novel_nterm_known_splice_known_cterm	nn_ks_kc
TRANSCRIPT19368.CHR8.NNIC	KIFC2	KIFC2	False	True	Pla	12.75051214557118	pNNC	novel_nterm_known_splice_known_cterm	nn_ks_kc
TRANSCRIPT19515.CHR8.NIC	PPP1R16A	PPP1R16A	False	True	Pla	29.75119500633276	pFSM	known_nterm_known_splice_known_cterm	kn_ks_kc
TRANSCRIPT19602.CHR8.NIC	PPP1R16A	PPP1R16A	False	True	Pla	24.08430071941223	pNIC	known_nterm_combo_splice_known_cterm	kn_cs_kc
TRANSCRIPT19735.CHR8.NIC	MFSD3	MFSD3	False	True	Pla	25.50102429114236	pNIC	known_nterm_combo_splice_known_cterm	kn_cs_kc
TRANSCRIPT19737.CHR8.NIC	MFSD3	MFSD3	True	True	Pla	42.501707151903936	pNNC	known_nterm_combo_splice_novel_cterm	kn_cs_nc
TRANSCRIPT19742.CHR8.NIC	LRRC14	LRRC14	False	True	Cle	26.91774786287249	pFSM	known_nterm_known_splice_known_cterm	kn_ks_kc
TRANSCRIPT19758.CHR8.NIC	LRRC14	LRRC14	False	True	Pla	4.250170715190394	pNNC	known_nterm_known_splice_novel_cterm	kn_ks_nc
TRANSCRIPT19675.CHR8.NIC	LRRC24	C8orf82	True	True	Pla	226.67577147682096	pFSM	known_nterm_known_splice_known_cterm	kn_ks_kc
TRANSCRIPT19587.CHR8.NNIC	ARHGAP39	ARHGAP39	False	True	Pla	14.167235717301311	pNNC	known_nterm_novel_splice_novel_cterm	kn_ns_nc
TRANSCRIPT19622.CHR8.NIC	ARHGAP39	ARHGAP39	False	True	Pla	59.50239001266551	pNNC	known_nterm_combo_splice_novel_cterm	kn_cs_nc
TRANSCRIPT19586.CHR8.NIC	ARHGAP39	ARHGAP39	False	True	Pla	58.08566644093538	pFSM	known_nterm_known_splice_known_cterm	kn_ks_kc
TRANSCRIPT19661.CHR8.NNIC	ARHGAP39	ARHGAP39	True	True	Pla	43.91843072363407	pNNC	known_nterm_combo_splice_novel_cterm	kn_cs_nc
TRANSCRIPT19748.CHR8.NIC	ARHGAP39	ARHGAP39	False	True	Pla	31.167918578062885	pNNC	known_nterm_known_splice_novel_cterm	kn_ks_nc
TRANSCRIPT19907.CHR8.NNIC	ZNF251	ZNF251	False	True	Pla	12.75051214557118	pFSM	known_nterm_known_splice_known_cterm	kn_ks_kc
TRANSCRIPT20009.CHR8.NIC	ZNF251	ZNF251	False	True	Cle	5.666894286920525	pNNC	novel_nterm_known_splice_known_cterm	nn_ks_kc
TRANSCRIPT19835.CHR8.NNIC	ZNF34	ZNF34	False	True	Pla	70.83617858650656	pFSM	known_nterm_known_splice_known_cterm	kn_ks_kc
TRANSCRIPT19925.CHR8.NIC	ZNF517	ZNF517	False	True	Cle	7.083617858650656	pFSM	known_nterm_known_splice_known_cterm	kn_ks_kc
TRANSCRIPT19931.CHR8.NNIC	ZNF517	ZNF517	True	True	Low	15.583959289031444	pNNC	known_nterm_known_splice_novel_cterm	kn_ks_nc
TRANSCRIPT19806.CHR8.NNIC	ZNF250	ZNF250	True	True	Cle	7.083617858650656	pNNC	known_nterm_novel_splice_known_cterm	kn_ns_kc
TRANSCRIPT19997.CHR8.NNIC	ZNF250	ZNF250	False	True	Cle	11.33378857384105	pNIC	known_nterm_combo_splice_known_cterm	kn_cs_kc
TRANSCRIPT19946.CHR8.NIC	ZNF250	ZNF250	False	True	Cle	14.167235717301311	pNNC	known_nterm_known_splice_novel_cterm	kn_ks_nc
TRANSCRIPT20055.CHR8.NIC	ZNF16	ZNF16	False	True	Pla	19.83413000422184	pFSM	known_nterm_known_splice_known_cterm	kn_ks_kc
TRANSCRIPT173.CHR9.NIC	DOCK8	DOCK8	False	True	Pla	5.666894286920525	pNNC	known_nterm_known_splice_novel_cterm	kn_ks_nc
TRANSCRIPT162.CHR9.NIC	DOCK8	DOCK8	False	True	Pla	12.75051214557118	pFSM	known_nterm_known_splice_known_cterm	kn_ks_kc
TRANSCRIPT175.CHR9.NIC	DOCK8	DOCK8	False	True	Pla	5.666894286920525	pNNC	known_nterm_known_splice_novel_cterm	kn_ks_nc
TRANSCRIPT247.CHR9.NIC	DOCK8	DOCK8	False	True	Pla	17.000682860761575	pNNC	known_nterm_known_splice_novel_cterm	kn_ks_nc
TRANSCRIPT412.CHR9.NIC	SMARCA2	SMARCA2	False	True	Pla	80.75324358861748	pFSM	known_nterm_known_splice_known_cterm	kn_ks_kc
TRANSCRIPT399.CHR9.NIC	SMARCA2	SMARCA2	False	True	Pla	19.83413000422184	pNIC	combo_nterm_cterm	cnc
TRANSCRIPT569.CHR9.NNIC	KCNV2	KCNV2	False	True	Pla	22.6675771476821	pNNC	known_nterm_novel_splice_novel_cterm	kn_ns_nc
TRANSCRIPT593.CHR9.NNIC	KCNV2	KCNV2	False	True	Pla	52.41877215401485	pNNC	known_nterm_novel_splice_novel_cterm	kn_ns_nc
TRANSCRIPT595.CHR9.NNIC	KCNV2	KCNV2	False	True	Pla	106.25426787975984	pNNC	known_nterm_novel_splice_novel_cterm	kn_ns_nc
TRANSCRIPT598.CHR9.NNIC	KCNV2	KCNV2	False	True	Pla	8.500341430380788	pNNC	known_nterm_novel_splice_novel_cterm	kn_ns_nc
TRANSCRIPT599.CHR9.NNIC	KCNV2	KCNV2	False	True	Pla	34.00136572152315	pNNC	known_nterm_novel_splice_novel_cterm	kn_ns_nc
TRANSCRIPT607.CHR9.NNIC	KCNV2	KCNV2	True	True	Pla	11.33378857384105	pNNC	known_nterm_novel_splice_novel_cterm	kn_ns_nc
TRANSCRIPT534.CHR9.NNIC	PUM3	PUM3	True	True	Cle	14.167235717301311	pFSM	known_nterm_known_splice_known_cterm	kn_ks_kc
TRANSCRIPT547.CHR9.NNIC	PUM3	PUM3	False	True	Cle	5.666894286920525	pNNC	known_nterm_novel_splice_novel_cterm	kn_ns_nc
TRANSCRIPT549.CHR9.NIC	PUM3	PUM3	False	True	Cle	11.33378857384105	pNNC	known_nterm_known_splice_novel_cterm	kn_ks_nc
TRANSCRIPT554.CHR9.NIC	PUM3	PUM3	False	True	Cle	75.08634930169694	pNNC	novel_nterm_novel_splice_novel_cterm	nn_ns_nc
TRANSCRIPT557.CHR9.NIC	PUM3	PUM3	False	True	Cle	24.08430071941223	pNNC	known_nterm_known_splice_novel_cterm	kn_ks_nc
TRANSCRIPT675.CHR9.NNIC	RFX3	RFX3	False	True	Cle	22.6675771476821	pNNC	known_nterm_novel_splice_known_cterm	kn_ns_kc
TRANSCRIPT689.CHR9.NIC	RFX3	RFX3	False	True	Cle	60.91911358439564	pFSM	known_nterm_known_splice_known_cterm	kn_ks_kc
TRANSCRIPT695.CHR9.NIC	RFX3	RFX3	False	True	Cle	8.500341430380788	pNNC	known_nterm_known_splice_novel_cterm	kn_ks_nc
TRANSCRIPT746.CHR9.NIC	RFX3	RFX3	False	True	Cle	12.75051214557118	pNNC	known_nterm_known_splice_novel_cterm	kn_ks_nc
TRANSCRIPT759.CHR9.NIC	RFX3	RFX3	False	True	Cle	73.66962572996682	pNNC	known_nterm_known_splice_novel_cterm	kn_ks_nc
TRANSCRIPT848.CHR9.NNIC	SLC1A1	SLC1A1	True	True	Low	5.666894286920525	pNNC	known_nterm_novel_splice_novel_cterm	kn_ns_nc
TRANSCRIPT870.CHR9.NIC	CDC37L1	CDC37L1	False	True	Cle	18.417406432491703	pNNC	known_nterm_known_splice_novel_cterm	kn_ks_nc
TRANSCRIPT873.CHR9.NIC	CDC37L1	CDC37L1	False	True	Cle	25.50102429114236	pNNC	known_nterm_known_splice_novel_cterm	kn_ks_nc
TRANSCRIPT894.CHR9.NNIC	AK3	AK3	True	True	Cle	7.083617858650656	pFSM	known_nterm_known_splice_known_cterm	kn_ks_kc
TRANSCRIPT903.CHR9.NNIC	AK3	AK3	False	True	Pla	15.58395928903144	pFSM	known_nterm_known_splice_known_cterm	kn_ks_kc
TRANSCRIPT939.CHR9.NNIC	JAK2	JAK2	False	True	Cle	11.33378857384105	pFSM	known_nterm_known_splice_known_cterm	kn_ks_kc
TRANSCRIPT957.CHR9.NIC	JAK2	JAK2	False	True	Cle	9.917065002110917	pNNC	known_nterm_known_splice_novel_cterm	kn_ks_nc
TRANSCRIPT972.CHR9.NIC	JAK2	JAK2	False	True	Cle	8.500341430380788	pNNC	known_nterm_known_splice_novel_cterm	kn_ks_nc
TRANSCRIPT989.CHR9.NIC	JAK2	JAK2	False	True	Cle	63.75256072785591	pNNC	known_nterm_known_splice_novel_cterm	kn_ks_nc
TRANSCRIPT1067.CHR9.NIC	RIC1	RIC1	False	True	Low	113.33788573841048	pNNC	known_nterm_known_splice_novel_cterm	kn_ks_nc
TRANSCRIPT1222.CHR9.NIC	KDM4C	KDM4C	False	True	Pla	80.75324358861748	pNIC	known_nterm_combo_splice_known_cterm	kn_cs_kc
TRANSCRIPT1267.CHR9.NIC	KDM4C	KDM4C	False	True	Pla	41.084983580173805	pNNC	known_nterm_known_splice_novel_cterm	kn_ks_nc
TRANSCRIPT1278.CHR9.NIC	KDM4C	KDM4C	False	True	Pla	39.66826000844367	pNNC	known_nterm_known_splice_novel_cterm	kn_ks_nc
TRANSCRIPT1293.CHR9.NIC	KDM4C	KDM4C	False	True	Pla	80.75324358861748	pNNC	known_nterm_known_splice_novel_cterm	kn_ks_nc
TRANSCRIPT1298.CHR9.NNIC	KDM4C	KDM4C	True	True	Pla	32.58464214979301	pNNC	known_nterm_known_splice_novel_cterm	kn_ks_nc
TRANSCRIPT1371.CHR9.NIC	PTPRD	PTPRD	False	True	Pla	96.33720287764892	pNNC	known_nterm_known_splice_novel_cterm	kn_ks_nc
TRANSCRIPT1485.CHR9.NNIC	MPDZ	MPDZ	False	True	Cle	21.250853575951968	pFSM	known_nterm_known_splice_known_cterm	kn_ks_kc
TRANSCRIPT1495.CHR9.NNIC	MPDZ	MPDZ	False	True	Cle	42.501707151903936	pNIC	known_nterm_combo_splice_known_cterm	kn_cs_kc
TRANSCRIPT1617.CHR9.NIC	NFIB	NFIB	False	True	Pla	38.25153643671354	pNNC	known_nterm_known_splice_novel_cterm	kn_ks_nc
TRANSCRIPT1664.CHR9.NNIC	ZDHHC21	ZDHHC21	False	True	Pla	17.000682860761575	pNNC	known_nterm_novel_splice_novel_cterm	kn_ns_nc
TRANSCRIPT1804.CHR9.NNIC	SNAPC3	SNAPC3	True	True	Cle	82.16996716034761	pFSM	known_nterm_known_splice_known_cterm	kn_ks_kc
TRANSCRIPT1833.CHR9.NNIC	PSIP1	PSIP1	False	True	Pla	126.08839788398168	pNNC	known_nterm_novel_splice_novel_cterm	kn_ns_nc
TRANSCRIPT2031.CHR9.NIC	CCDC171	CCDC171	False	True	Cle	24.08430071941223	pNNC	known_nterm_known_splice_novel_cterm	kn_ks_nc
TRANSCRIPT2089.CHR9.NIC	CNTLN	CNTLN	False	True	Pla	31.167918578062885	pNNC	known_nterm_known_splice_novel_cterm	kn_ks_nc
TRANSCRIPT2178.CHR9.NIC	HAUS6	HAUS6	False	True	Pla	7.083617858650656	pNNC	novel_nterm_known_splice_known_cterm	nn_ks_kc
TRANSCRIPT2236.CHR9.NIC	DENND4C	DENND4C	False	True	Cle	36.83481286498341	pNNC	known_nterm_known_splice_novel_cterm	kn_ks_nc
TRANSCRIPT2328.CHR9.NNIC	SLC24A2	SLC24A2	False	True	Pla	11.33378857384105	pFSM	known_nterm_known_splice_known_cterm	kn_ks_kc
TRANSCRIPT2337.CHR9.NIC	SLC24A2	SLC24A2	False	True	Cle	26.91774786287249	pNNC	known_nterm_known_splice_novel_cterm	kn_ks_nc
TRANSCRIPT2345.CHR9.NIC	SLC24A2	SLC24A2	False	True	Cle	15.583959289031442	pNNC	known_nterm_known_splice_novel_cterm	kn_ks_nc
TRANSCRIPT2377.CHR9.NIC	MLLT3	MLLT3	False	True	Pla	22.6675771476821	pNNC	known_nterm_known_splice_novel_cterm	kn_ks_nc
TRANSCRIPT2417.CHR9.NIC	FOCAD	FOCAD	False	True	Cle	17.000682860761575	pNNC	known_nterm_known_splice_novel_cterm	kn_ks_nc
TRANSCRIPT2431.CHR9.NIC	FOCAD	FOCAD	False	True	Cle	155.83959289031444	pNNC	known_nterm_known_splice_novel_cterm	kn_ks_nc
TRANSCRIPT2442.CHR9.NNIC	HACD4	HACD4	False	True	Cle	29.75119500633276	pNNC	novel_nterm_known_splice_known_cterm	nn_ks_kc
TRANSCRIPT2491.CHR9.NIC	MTAP	MTAP	False	True	Cle	5.666894286920525	pNNC	known_nterm_known_splice_novel_cterm	kn_ks_nc
TRANSCRIPT2492.CHR9.NIC	MTAP	MTAP	False	True	Cle	4.250170715190394	pNIC	known_nterm_combo_splice_known_cterm	kn_cs_kc
TRANSCRIPT2493.CHR9.NIC	MTAP	MTAP	False	True	Cle	8.500341430380788	pNNC	known_nterm_known_splice_novel_cterm	kn_ks_nc
TRANSCRIPT2510.CHR9.NNIC	ELAVL2	ELAVL2	False	True	Cle	56.668942869205246	pNIC	known_nterm_combo_splice_known_cterm	kn_cs_kc
TRANSCRIPT2517.CHR9.NIC	ELAVL2	ELAVL2	False	True	Cle	4.250170715190394	pFSM	known_nterm_known_splice_known_cterm	kn_ks_kc
TRANSCRIPT2524.CHR9.NIC	ELAVL2	ELAVL2	False	True	Cle	26.91774786287249	pNIC	known_nterm_combo_splice_known_cterm	kn_cs_kc
TRANSCRIPT2530.CHR9.NIC	ELAVL2	ELAVL2	False	True	Cle	12.75051214557118	pFSM	known_nterm_known_splice_known_cterm	kn_ks_kc
TRANSCRIPT2533.CHR9.NIC	ELAVL2	ELAVL2	False	True	Cle	5.666894286920525	pNNC	known_nterm_known_splice_novel_cterm	kn_ks_nc
TRANSCRIPT2535.CHR9.NIC	ELAVL2	ELAVL2	False	True	Cle	7.083617858650656	pNNC	known_nterm_known_splice_novel_cterm	kn_ks_nc
TRANSCRIPT2552.CHR9.NNIC	CAAP1	CAAP1	True	True	Cle	26.91774786287249	pFSM	known_nterm_known_splice_known_cterm	kn_ks_kc
TRANSCRIPT2596.CHR9.NNIC	PLAA	PLAA	False	True	Cle	8.500341430380788	pNIC	known_nterm_combo_splice_known_cterm	kn_cs_kc
TRANSCRIPT2604.CHR9.NIC	PLAA	PLAA	False	True	Pla	28.334471434602623	pNNC	known_nterm_known_splice_novel_cterm	kn_ks_nc
TRANSCRIPT2609.CHR9.NIC	PLAA	PLAA	False	True	Pla	8.500341430380788	pNNC	known_nterm_known_splice_novel_cterm	kn_ks_nc
TRANSCRIPT2657.CHR9.NIC	MOB3B	MOB3B	False	True	Pla	5.666894286920525	pNNC	known_nterm_known_splice_novel_cterm	kn_ks_nc
TRANSCRIPT2716.CHR9.NIC	C9orf72	C9orf72	False	True	Cle	55.25221929747512	pNNC	known_nterm_known_splice_novel_cterm	kn_ks_nc
TRANSCRIPT2710.CHR9.NIC	C9orf72	C9orf72	True	True	Cle	128.92184502744195	pFSM	known_nterm_known_splice_known_cterm	kn_ks_kc
TRANSCRIPT2807.CHR9.NIC	ACO1	ACO1	False	True	Cle	42.501707151903936	pNNC	known_nterm_known_splice_novel_cterm	kn_ks_nc
TRANSCRIPT2827.CHR9.NIC	ACO1	ACO1	False	True	Cle	53.83549572574498	pNNC	known_nterm_known_splice_novel_cterm	kn_ks_nc
TRANSCRIPT2842.CHR9.NNIC	SMIM27	SMIM27	True	True	Low	7.083617858650656	pFSM	known_nterm_known_splice_known_cterm	kn_ks_kc
TRANSCRIPT2846.CHR9.NIC	NDUFB6	NDUFB6	False	True	Cle	11.33378857384105	pNNC	known_nterm_known_splice_novel_cterm	kn_ks_nc
TRANSCRIPT3148.CHR9.NIC	APTX	APTX	False	True	Cle	11.33378857384105	pNNC	known_nterm_novel_splice_novel_cterm	kn_ns_nc
TRANSCRIPT3106.CHR9.NIC	APTX	APTX	True	True	Low	58.08566644093538	pNIC	known_nterm_combo_splice_known_cterm	kn_cs_kc
TRANSCRIPT3063.CHR9.NNIC	SMU1	SMU1	True	True	Cle	24.08430071941223	pFSM	known_nterm_known_splice_known_cterm	kn_ks_kc
TRANSCRIPT3170.CHR9.NNIC	SMU1	SMU1	False	True	Cle	18.417406432491703	pNNC	known_nterm_novel_splice_novel_cterm	kn_ns_nc
TRANSCRIPT3235.CHR9.NNIC	B4GALT1	B4GALT1	False	True	Cle	7.083617858650656	pNNC	known_nterm_novel_splice_known_cterm	kn_ns_kc
TRANSCRIPT3275.CHR9.NIC	BAG1	BAG1	False	True	Pla	21.250853575951968	pNNC	novel_nterm_known_splice_novel_cterm	nn_ks_nc
TRANSCRIPT3211.CHR9.NNIC	CHMP5	CHMP5	False	True	Pla	124.67167431225154	pNNC	known_nterm_novel_splice_known_cterm	kn_ns_kc
TRANSCRIPT3407.CHR9.NNIC	NFX1	NFX1	True	True	Pla	194.091129327028	pNNC	known_nterm_known_splice_novel_cterm	kn_ks_nc
TRANSCRIPT3582.CHR9.NNIC	UBE2R2	UBE2R2	False	True	Cle	7.083617858650656	pNIC	known_nterm_combo_splice_known_cterm	kn_cs_kc
TRANSCRIPT3527.CHR9.NIC	UBAP2	UBAP2	False	True	Cle	7.083617858650656	pNIC	combo_nterm_cterm	cnc
TRANSCRIPT3538.CHR9.NIC	UBAP2	UBAP2	False	True	Cle	8.500341430380788	pFSM	known_nterm_known_splice_known_cterm	kn_ks_kc
TRANSCRIPT3499.CHR9.NIC	UBAP2	UBAP2	True	True	Low	15.583959289031444	pFSM	known_nterm_known_splice_known_cterm	kn_ks_kc
TRANSCRIPT3778.CHR9.NIC	C9orf24	FAM219A	True	True	Pla	123.2549507405214	pFSM	known_nterm_known_splice_known_cterm	kn_ks_kc
TRANSCRIPT3879.CHR9.NNIC	CNTFR	CNTFR	True	True	Cle	7.083617858650656	pNNC	novel_nterm_novel_splice_known_cterm	nn_ns_kc
TRANSCRIPT3883.CHR9.NNIC	CNTFR	CNTFR	True	True	Pla	8.500341430380788	pFSM	known_nterm_known_splice_known_cterm	kn_ks_kc
TRANSCRIPT3933.CHR9.NIC	DCTN3	DCTN3	True	True	Cle	51.00204858228472	pNNC	known_nterm_known_splice_novel_cterm	kn_ks_nc
TRANSCRIPT4064.CHR9.NNIC	FAM205C	FAM205C	False	True	Cle	7.083617858650656	pNNC	novel_nterm_combo_splice_known_cterm	nn_cs_kc
TRANSCRIPT4051.CHR9.NNIC	PHF24	PHF24	True	True	Cle	34.00136572152315	pFSM	known_nterm_known_splice_known_cterm	kn_ks_kc
TRANSCRIPT4069.CHR9.NIC	DNAJB5	DNAJB5	False	True	Cle	28.334471434602623	pFSM	known_nterm_known_splice_known_cterm	kn_ks_kc
TRANSCRIPT4139.CHR9.NIC	FANCG	FANCG	False	True	Cle	18.417406432491703	pFSM	known_nterm_known_splice_known_cterm	kn_ks_kc
TRANSCRIPT4216.CHR9.NIC	STOML2	STOML2	True	True	Cle	7.083617858650656	pNIC	combo_nterm_cterm	cnc
TRANSCRIPT4219.CHR9.NNIC	FAM214B	FAM214B	False	True	Pla	34.00136572152314	pFSM	known_nterm_known_splice_known_cterm	kn_ks_kc
TRANSCRIPT4359.CHR9.NNIC	RUSC2	RUSC2	False	True	Pla	11.33378857384105	pFSM	known_nterm_known_splice_known_cterm	kn_ks_kc
TRANSCRIPT4362.CHR9.NIC	RUSC2	RUSC2	True	True	Pla	17.000682860761575	pNNC	known_nterm_known_splice_novel_cterm	kn_ks_nc
TRANSCRIPT4365.CHR9.NNIC	RUSC2	RUSC2	False	True	Pla	14.167235717301311	pNNC	novel_nterm_known_splice_known_cterm	nn_ks_kc
TRANSCRIPT4449.CHR9.NIC	CCDC107	CCDC107	True	True	Pla	14.167235717301311	pFSM	known_nterm_known_splice_known_cterm	kn_ks_kc
TRANSCRIPT4506.CHR9.NNIC	CREB3	CREB3	True	True	Pla	34.00136572152315	pFSM	known_nterm_known_splice_known_cterm	kn_ks_kc
TRANSCRIPT4494.CHR9.NNIC	GBA2	GBA2	False	True	Pla	24.08430071941223	pNIC	known_nterm_combo_splice_known_cterm	kn_cs_kc
TRANSCRIPT4504.CHR9.NNIC	RGP1	RGP1	True	True	Cle	14.167235717301311	pNNC	known_nterm_novel_splice_novel_cterm	kn_ns_nc
TRANSCRIPT4577.CHR9.NIC	NPR2	NPR2	False	True	Pla	15.583959289031442	pNIC	known_nterm_combo_splice_known_cterm	kn_cs_kc
TRANSCRIPT4655.CHR9.NIC	SPAG8	SPAG8	False	True	Cle	9.917065002110917	pNNC	known_nterm_combo_splice_novel_cterm	kn_cs_nc
TRANSCRIPT4625.CHR9.NIC	SPAG8	SPAG8	True	True	Cle	52.41877215401486	pNNC	known_nterm_known_splice_novel_cterm	kn_ks_nc
TRANSCRIPT4617.CHR9.NIC	SPAG8	SPAG8	True	True	Low	35.41808929325328	pFSM	known_nterm_known_splice_known_cterm	kn_ks_kc
TRANSCRIPT4652.CHR9.NIC	SPAG8	SPAG8	True	True	Cle	14.167235717301311	pNNC	known_nterm_known_splice_novel_cterm	kn_ks_nc
TRANSCRIPT4633.CHR9.NNIC	HINT2	HINT2	False	True	Cle	4.250170715190394	pNNC	known_nterm_novel_splice_novel_cterm	kn_ns_nc
TRANSCRIPT4766.CHR9.NNIC	GLIPR2	GLIPR2	False	True	Cle	5.666894286920525	pNIC	known_nterm_combo_splice_known_cterm	kn_cs_kc
TRANSCRIPT4776.CHR9.NNIC	GNE	GNE	True	True	Cle	32.58464214979301	pFSM	known_nterm_known_splice_known_cterm	kn_ks_kc
TRANSCRIPT4791.CHR9.NNIC	GNE	GNE	True	True	Cle	4.250170715190394	pFSM	known_nterm_known_splice_known_cterm	kn_ks_kc
TRANSCRIPT4793.CHR9.NNIC	GNE	GNE	True	True	Cle	4.250170715190394	pNIC	known_nterm_combo_splice_known_cterm	kn_cs_kc
TRANSCRIPT4869.CHR9.NNIC	RNF38	RNF38	False	True	Pla	134.58873931436244	pFSM	known_nterm_known_splice_known_cterm	kn_ks_kc
TRANSCRIPT4959.CHR9.NNIC	ZCCHC7	ZCCHC7	False	True	Pla	12.75051214557118	pFSM	known_nterm_known_splice_known_cterm	kn_ks_kc
TRANSCRIPT4988.CHR9.NIC	ZCCHC7	ZCCHC7	False	True	Cle	12.75051214557118	pNNC	known_nterm_known_splice_novel_cterm	kn_ks_nc
TRANSCRIPT4965.CHR9.NNIC	ZCCHC7	ZCCHC7	False	True	Pla	59.50239001266551	pNNC	novel_nterm_known_splice_known_cterm	nn_ks_kc
TRANSCRIPT5089.CHR9.NIC	GRHPR	GRHPR	True	True	Cle	11.33378857384105	pNIC	combo_nterm_cterm	cnc
TRANSCRIPT5219.CHR9.NIC	ENSG00000256966	TOMM5	True	True	Pla	39.66826000844367	pFSM	known_nterm_known_splice_known_cterm	kn_ks_kc
TRANSCRIPT5261.CHR9.NIC	FRMPD1	FRMPD1	False	True	Pla	32.58464214979301	pNNC	known_nterm_known_splice_novel_cterm	kn_ks_nc
TRANSCRIPT5276.CHR9.NIC	FRMPD1	FRMPD1	False	True	Cle	313.09590935235894	pNNC	known_nterm_known_splice_novel_cterm	kn_ks_nc
TRANSCRIPT5310.CHR9.NIC	FRMPD1	FRMPD1	False	True	Pla	49.58532501055459	pNNC	known_nterm_known_splice_novel_cterm	kn_ks_nc
TRANSCRIPT5369.CHR9.NNIC	TRMT10B	TRMT10B	True	True	Pla	4.250170715190394	pFSM	known_nterm_known_splice_known_cterm	kn_ks_kc
TRANSCRIPT5373.CHR9.NIC	TRMT10B	TRMT10B	False	True	Pla	8.500341430380788	pNIC	known_nterm_combo_splice_known_cterm	kn_cs_kc
TRANSCRIPT5397.CHR9.NIC	TRMT10B	TRMT10B	False	True	Cle	4.250170715190394	pNIC	known_nterm_combo_splice_known_cterm	kn_cs_kc
TRANSCRIPT5405.CHR9.NNIC	DCAF10	DCAF10	False	True	Cle	14.167235717301311	pNNC	known_nterm_novel_splice_novel_cterm	kn_ns_nc
TRANSCRIPT5406.CHR9.NNIC	DCAF10	DCAF10	True	True	Cle	12.75051214557118	pNNC	known_nterm_known_splice_novel_cterm	kn_ks_nc
TRANSCRIPT5419.CHR9.NIC	DCAF10	DCAF10	False	True	Cle	22.6675771476821	pNIC	known_nterm_combo_splice_known_cterm	kn_cs_kc
TRANSCRIPT5422.CHR9.NIC	DCAF10	DCAF10	False	True	Cle	73.66962572996682	pNIC	known_nterm_combo_splice_known_cterm	kn_cs_kc
TRANSCRIPT5467.CHR9.NIC	DCAF10	DCAF10	False	True	Cle	14.167235717301311	pNIC	known_nterm_combo_splice_known_cterm	kn_cs_kc
TRANSCRIPT5616.CHR9.NIC	CNTNAP3	CNTNAP3	False	True	Cle	11.33378857384105	pNIC	known_nterm_combo_splice_known_cterm	kn_cs_kc
TRANSCRIPT5626.CHR9.NIC	CNTNAP3	CNTNAP3	False	True	Cle	5.666894286920525	pNIC	known_nterm_combo_splice_known_cterm	kn_cs_kc
TRANSCRIPT5990.CHR9.NIC	CBWD6	CBWD6	True	True	Pla	170.00682860761572	pFSM	known_nterm_known_splice_known_cterm	kn_ks_kc
TRANSCRIPT6024.CHR9.NIC	CBWD6	CBWD6	False	True	Cle	113.3378857384105	pNNC	known_nterm_known_splice_novel_cterm	kn_ks_nc
TRANSCRIPT6031.CHR9.NIC	CBWD6	CBWD6	False	True	Pla	65.16928429958604	pNNC	known_nterm_known_splice_novel_cterm	kn_ks_nc
TRANSCRIPT6085.CHR9.NIC	CNTNAP3B	CNTNAP3B	False	True	Cle	5.666894286920525	pNNC	known_nterm_known_splice_novel_cterm	kn_ks_nc
TRANSCRIPT6192.CHR9.NIC	CNTNAP3C	CNTNAP3C	False	True	Cle	5.666894286920525	pNNC	known_nterm_known_splice_novel_cterm	kn_ks_nc
TRANSCRIPT6367.CHR9.NIC	ANKRD20A4P	ANKRD20A4P	False	True	Pla	11.33378857384105	pNNC	known_nterm_known_splice_novel_cterm	kn_ks_nc
TRANSCRIPT6454.CHR9.NIC	CBWD5	CBWD5	True	True	Pla	83.58669073207773	pFSM	known_nterm_known_splice_known_cterm	kn_ks_kc
TRANSCRIPT6840.CHR9.NIC	PIP5K1B	PIP5K1B	False	True	Pla	25.50102429114236	pFSM	known_nterm_known_splice_known_cterm	kn_ks_kc
TRANSCRIPT6845.CHR9.NIC	PIP5K1B	PIP5K1B	False	True	Pla	131.75529217090218	pFSM	known_nterm_known_splice_known_cterm	kn_ks_kc
TRANSCRIPT6850.CHR9.NIC	PIP5K1B	PIP5K1B	False	True	Pla	60.91911358439563	pNNC	known_nterm_known_splice_novel_cterm	kn_ks_nc
TRANSCRIPT7045.CHR9.NIC	TJP2	TJP2	False	True	Pla	143.08908074474326	pNNC	known_nterm_novel_splice_novel_cterm	kn_ns_nc
TRANSCRIPT6945.CHR9.NIC	TJP2	TJP2	False	True	Pla	216.75870647471007	pNIC	known_nterm_combo_splice_known_cterm	kn_cs_kc
TRANSCRIPT7188.CHR9.NIC	PTAR1	PTAR1	False	True	Cle	5.666894286920525	pNIC	known_nterm_combo_splice_known_cterm	kn_cs_kc
TRANSCRIPT7191.CHR9.NIC	PTAR1	PTAR1	False	True	Cle	63.75256072785591	pNIC	known_nterm_combo_splice_known_cterm	kn_cs_kc
TRANSCRIPT7195.CHR9.NNIC	PTAR1	PTAR1	False	True	Cle	11.33378857384105	pNNC	known_nterm_combo_splice_novel_cterm	kn_cs_nc
TRANSCRIPT7204.CHR9.NIC	PTAR1	PTAR1	False	True	Cle	28.334471434602623	pNNC	known_nterm_known_splice_novel_cterm	kn_ks_nc
TRANSCRIPT7240.CHR9.NIC	MAMDC2	MAMDC2	False	True	Cle	4.250170715190394	pNNC	known_nterm_known_splice_novel_cterm	kn_ks_nc
TRANSCRIPT7241.CHR9.NIC	MAMDC2	MAMDC2	False	True	Cle	9.917065002110917	pNNC	known_nterm_known_splice_novel_cterm	kn_ks_nc
TRANSCRIPT7307.CHR9.NIC	SMC5	SMC5	False	True	Pla	45.3351542953642	pNNC	known_nterm_known_splice_novel_cterm	kn_ks_nc
TRANSCRIPT7310.CHR9.NIC	SMC5	SMC5	False	True	Pla	9.917065002110917	pNNC	known_nterm_known_splice_novel_cterm	kn_ks_nc
TRANSCRIPT7322.CHR9.NIC	SMC5	SMC5	False	True	Pla	26.91774786287249	pNNC	known_nterm_known_splice_novel_cterm	kn_ks_nc
TRANSCRIPT7354.CHR9.NIC	TRPM3	TRPM3	False	True	Pla	38.25153643671354	pNNC	known_nterm_known_splice_novel_cterm	kn_ks_nc
TRANSCRIPT7374.CHR9.NIC	TRPM3	TRPM3	False	True	Pla	41.084983580173805	pNNC	known_nterm_known_splice_novel_cterm	kn_ks_nc
TRANSCRIPT7382.CHR9.NIC	TRPM3	TRPM3	False	True	Pla	29.75119500633276	pNNC	known_nterm_known_splice_novel_cterm	kn_ks_nc
TRANSCRIPT7384.CHR9.NIC	TRPM3	TRPM3	False	True	Pla	31.167918578062885	pNNC	known_nterm_known_splice_novel_cterm	kn_ks_nc
TRANSCRIPT7390.CHR9.NIC	TRPM3	TRPM3	False	True	Pla	41.084983580173805	pNNC	known_nterm_known_splice_novel_cterm	kn_ks_nc
TRANSCRIPT7392.CHR9.NNIC	TRPM3	TRPM3	False	True	Pla	21.250853575951968	pNNC	known_nterm_novel_splice_novel_cterm	kn_ns_nc
TRANSCRIPT7404.CHR9.NIC	TRPM3	TRPM3	False	True	Pla	29.75119500633276	pNIC	combo_nterm_cterm	cnc
TRANSCRIPT7415.CHR9.NNIC	TRPM3	TRPM3	False	True	Pla	19.83413000422184	pNNC	known_nterm_novel_splice_novel_cterm	kn_ns_nc
TRANSCRIPT7419.CHR9.NIC	TRPM3	TRPM3	False	True	Pla	137.42218645782273	pNNC	known_nterm_known_splice_novel_cterm	kn_ks_nc
TRANSCRIPT7457.CHR9.NNIC	CEMIP2	CEMIP2	False	True	Pla	24.08430071941223	pFSM	known_nterm_known_splice_known_cterm	kn_ks_kc
TRANSCRIPT7544.CHR9.NNIC	ABHD17B	ABHD17B	False	True	Cle	11.33378857384105	pNNC	known_nterm_combo_splice_novel_cterm	kn_cs_nc
TRANSCRIPT7545.CHR9.NNIC	ABHD17B	ABHD17B	False	True	Cle	11.33378857384105	pNIC	known_nterm_combo_splice_known_cterm	kn_cs_kc
TRANSCRIPT7554.CHR9.NNIC	C9orf85	C9orf85	True	True	Low	43.91843072363407	pFSM	known_nterm_known_splice_known_cterm	kn_ks_kc
TRANSCRIPT7665.CHR9.NNIC	RORB	RORB	False	True	Cle	38.25153643671354	pNNC	novel_nterm_novel_splice_known_cterm	nn_ns_kc
TRANSCRIPT7674.CHR9.NIC	RORB	RORB	False	True	Cle	62.33583715612577	pNNC	known_nterm_known_splice_novel_cterm	kn_ks_nc
TRANSCRIPT7686.CHR9.NIC	RORB	RORB	False	True	Cle	97.75392644937904	pNNC	known_nterm_known_splice_novel_cterm	kn_ks_nc
TRANSCRIPT7709.CHR9.NIC	RORB	RORB	False	True	Cle	97.75392644937904	pNNC	known_nterm_known_splice_novel_cterm	kn_ks_nc
TRANSCRIPT7773.CHR9.NIC	CARNMT1	CARNMT1	False	True	Cle	17.000682860761575	pNNC	known_nterm_known_splice_novel_cterm	kn_ks_nc
TRANSCRIPT7779.CHR9.NIC	CARNMT1	CARNMT1	False	True	Pla	14.167235717301311	pNNC	novel_nterm_known_splice_novel_cterm	nn_ks_nc
TRANSCRIPT7790.CHR9.NNIC	CARNMT1	CARNMT1	True	True	Cle	8.500341430380788	pNNC	known_nterm_known_splice_novel_cterm	kn_ks_nc
TRANSCRIPT7855.CHR9.NNIC	PCSK5	PCSK5	True	True	Cle	7.083617858650656	pNNC	known_nterm_combo_splice_novel_cterm	kn_cs_nc
TRANSCRIPT7870.CHR9.NNIC	PCSK5	PCSK5	True	True	Pla	24.08430071941223	pNNC	known_nterm_combo_splice_novel_cterm	kn_cs_nc
TRANSCRIPT7882.CHR9.NIC	PCSK5	PCSK5	False	True	Pla	55.25221929747512	pNNC	known_nterm_known_splice_novel_cterm	kn_ks_nc
TRANSCRIPT7888.CHR9.NIC	PCSK5	PCSK5	False	True	Cle	8.500341430380788	pNNC	known_nterm_known_splice_novel_cterm	kn_ks_nc
TRANSCRIPT7935.CHR9.NIC	PRUNE2	PRUNE2	False	True	Pla	90.6703085907284	pNIC	known_nterm_combo_splice_known_cterm	kn_cs_kc
TRANSCRIPT7942.CHR9.NIC	PRUNE2	PRUNE2	False	True	Pla	46.75187786709432	pNIC	known_nterm_combo_splice_known_cterm	kn_cs_kc
TRANSCRIPT7954.CHR9.NNIC	PRUNE2	PRUNE2	False	True	Pla	19.83413000422184	pNIC	known_nterm_combo_splice_known_cterm	kn_cs_kc
TRANSCRIPT7961.CHR9.NIC	PRUNE2	PRUNE2	False	True	Pla	34.00136572152315	pNNC	known_nterm_combo_splice_novel_cterm	kn_cs_nc
TRANSCRIPT7973.CHR9.NIC	PRUNE2	PRUNE2	False	True	Pla	128.92184502744195	pNNC	known_nterm_combo_splice_novel_cterm	kn_cs_nc
TRANSCRIPT8000.CHR9.NIC	VPS13A	VPS13A	False	True	Pla	87.83686144726813	pNNC	known_nterm_known_splice_novel_cterm	kn_ks_nc
TRANSCRIPT8038.CHR9.NIC	VPS13A	VPS13A	False	True	Pla	7.083617858650656	pNNC	known_nterm_known_splice_novel_cterm	kn_ks_nc
TRANSCRIPT8052.CHR9.NIC	VPS13A	VPS13A	False	True	Cle	9.917065002110917	pNNC	known_nterm_known_splice_novel_cterm	kn_ks_nc
TRANSCRIPT8074.CHR9.NNIC	GNAQ	GNAQ	False	True	Pla	68.0027314430463	pNNC	novel_nterm_known_splice_known_cterm	nn_ks_kc
TRANSCRIPT8127.CHR9.NIC	CEP78	CEP78	False	True	Pla	5.666894286920525	pNNC	known_nterm_known_splice_novel_cterm	kn_ks_nc
TRANSCRIPT8139.CHR9.NIC	CEP78	CEP78	False	True	Pla	19.83413000422184	pNNC	known_nterm_known_splice_novel_cterm	kn_ks_nc
TRANSCRIPT8153.CHR9.NIC	CEP78	CEP78	False	True	Pla	8.500341430380788	pNNC	known_nterm_known_splice_novel_cterm	kn_ks_nc
TRANSCRIPT8207.CHR9.NIC	TLE4	TLE4	False	True	Pla	32.58464214979301	pNNC	known_nterm_known_splice_novel_cterm	kn_ks_nc
TRANSCRIPT8212.CHR9.NIC	TLE4	TLE4	False	True	Low	36.83481286498341	pFSM	known_nterm_known_splice_known_cterm	kn_ks_kc
TRANSCRIPT8174.CHR9.NIC	TLE4	TLE4	False	True	Cle	60.91911358439564	pNIC	known_nterm_combo_splice_known_cterm	kn_cs_kc
TRANSCRIPT8181.CHR9.NIC	TLE4	TLE4	False	True	Cle	24.08430071941223	pNIC	known_nterm_combo_splice_known_cterm	kn_cs_kc
TRANSCRIPT8230.CHR9.NIC	TLE1	TLE1	False	True	Pla	89.25358501899827	pNIC	known_nterm_combo_splice_known_cterm	kn_cs_kc
TRANSCRIPT8247.CHR9.NNIC	TLE1	TLE1	False	True	Pla	19.83413000422184	pNNC	known_nterm_combo_splice_novel_cterm	kn_cs_nc
TRANSCRIPT8259.CHR9.NIC	TLE1	TLE1	False	True	Pla	17.000682860761575	pNNC	known_nterm_known_splice_novel_cterm	kn_ks_nc
TRANSCRIPT8270.CHR9.NIC	TLE1	TLE1	False	True	Pla	181.3406171814568	pNIC	combo_nterm_cterm	cnc
TRANSCRIPT8293.CHR9.NIC	TLE1	TLE1	False	True	Pla	28.334471434602623	pNNC	known_nterm_known_splice_novel_cterm	kn_ks_nc
TRANSCRIPT8346.CHR9.NNIC	UBQLN1	UBQLN1	False	True	Pla	60.91911358439564	pNNC	known_nterm_novel_splice_novel_cterm	kn_ns_nc
TRANSCRIPT8708.CHR9.NIC	NTRK2	NTRK2	False	True	Pla	29.75119500633276	pFSM	known_nterm_known_splice_known_cterm	kn_ks_kc
TRANSCRIPT8820.CHR9.NIC	NAA35	NAA35	False	True	Pla	85.00341430380787	pFSM	known_nterm_known_splice_known_cterm	kn_ks_kc
TRANSCRIPT8968.CHR9.NIC	ISCA1	ISCA1	False	True	Low	26.91774786287249	pNNC	known_nterm_known_splice_novel_cterm	kn_ks_nc
TRANSCRIPT8999.CHR9.NIC	TUT7	TUT7	False	True	Cle	19.83413000422184	pNIC	combo_nterm_cterm	cnc
TRANSCRIPT9097.CHR9.NIC	DAPK1	DAPK1	False	True	Pla	12.75051214557118	pFSM	known_nterm_known_splice_known_cterm	kn_ks_kc
TRANSCRIPT9140.CHR9.NIC	CTSL	CTSL	False	True	Cle	26.91774786287249	pFSM	known_nterm_known_splice_known_cterm	kn_ks_kc
TRANSCRIPT9178.CHR9.NNIC	CDK20	CDK20	True	True	Cle	136.0054628860926	pFSM	known_nterm_known_splice_known_cterm	kn_ks_kc
TRANSCRIPT9271.CHR9.NNIC	SPIN1	SPIN1	False	True	Pla	25.50102429114236	pFSM	known_nterm_known_splice_known_cterm	kn_ks_kc
TRANSCRIPT9299.CHR9.NNIC	SPIN1	SPIN1	False	True	Low	85.00341430380787	pNNC	known_nterm_combo_splice_novel_cterm	kn_cs_nc
TRANSCRIPT9370.CHR9.NIC	SECISBP2	SECISBP2	False	True	Cle	66.58600787131617	pNIC	known_nterm_combo_splice_known_cterm	kn_cs_kc
TRANSCRIPT9381.CHR9.NNIC	SECISBP2	SECISBP2	False	True	Cle	49.58532501055459	pNIC	known_nterm_combo_splice_known_cterm	kn_cs_kc
TRANSCRIPT9444.CHR9.NNIC	GADD45G	GADD45G	False	True	Cle	12.75051214557118	pNIC	known_nterm_combo_splice_known_cterm	kn_cs_kc
TRANSCRIPT9642.CHR9.NIC	AUH	AUH	False	True	Cle	17.000682860761575	pNIC	known_nterm_combo_splice_known_cterm	kn_cs_kc
TRANSCRIPT9653.CHR9.NNIC	AUH	AUH	False	True	Cle	14.167235717301311	pNIC	known_nterm_combo_splice_known_cterm	kn_cs_kc
TRANSCRIPT9621.CHR9.NNIC	AUH	AUH	True	True	Cle	11.33378857384105	pNNC	known_nterm_novel_splice_novel_cterm	kn_ns_nc
TRANSCRIPT9639.CHR9.NIC	AUH	AUH	True	True	Cle	34.00136572152315	pNNC	known_nterm_known_splice_novel_cterm	kn_ks_nc
TRANSCRIPT9664.CHR9.NNIC	AUH	AUH	False	True	Cle	21.250853575951968	pNNC	known_nterm_novel_splice_novel_cterm	kn_ns_nc
TRANSCRIPT9874.CHR9.NIC	NOL8	NOL8	False	True	Low	7.083617858650656	pNNC	known_nterm_known_splice_novel_cterm	kn_ks_nc
TRANSCRIPT9929.CHR9.NIC	IPPK	IPPK	False	True	Cle	4.250170715190394	pNNC	known_nterm_known_splice_novel_cterm	kn_ks_nc
TRANSCRIPT9932.CHR9.NNIC	IPPK	IPPK	True	True	Pla	12.75051214557118	pNNC	known_nterm_known_splice_novel_cterm	kn_ks_nc
TRANSCRIPT10202.CHR9.NNIC	SUSD3	SUSD3	False	True	Pla	25.50102429114236	pFSM	known_nterm_known_splice_known_cterm	kn_ks_kc
TRANSCRIPT10223.CHR9.NNIC	SUSD3	SUSD3	False	True	Pla	15.583959289031442	pNNC	novel_nterm_known_splice_known_cterm	nn_ks_kc
TRANSCRIPT10225.CHR9.NNIC	SUSD3	SUSD3	False	True	Pla	14.167235717301311	pNNC	novel_nterm_known_splice_known_cterm	nn_ks_kc
TRANSCRIPT10231.CHR9.NIC	CARD19	CARD19	True	True	Cle	102.00409716456944	pNNC	known_nterm_novel_splice_novel_cterm	kn_ns_nc
TRANSCRIPT10249.CHR9.NIC	CARD19	CARD19	True	True	Cle	39.66826000844367	pNNC	known_nterm_known_splice_novel_cterm	kn_ks_nc
TRANSCRIPT10254.CHR9.NIC	NINJ1	NINJ1	True	True	Cle	5.666894286920525	pNNC	known_nterm_known_splice_novel_cterm	kn_ks_nc
TRANSCRIPT10455.CHR9.NNIC	PHF2	PHF2	False	True	Cle	12.75051214557118	pNNC	known_nterm_novel_splice_known_cterm	kn_ns_kc
TRANSCRIPT10461.CHR9.NNIC	PHF2	PHF2	False	True	Cle	31.167918578062885	pNNC	known_nterm_novel_splice_known_cterm	kn_ns_kc
TRANSCRIPT10493.CHR9.NIC	ZNF169	ZNF169	False	True	Cle	9.917065002110917	pFSM	known_nterm_known_splice_known_cterm	kn_ks_kc
TRANSCRIPT10516.CHR9.NNIC	MFSD14B	MFSD14B	True	True	Cle	7.083617858650656	pNNC	known_nterm_combo_splice_novel_cterm	kn_cs_nc
TRANSCRIPT10507.CHR9.NNIC	MFSD14B	MFSD14B	False	True	Pla	38.25153643671354	pNNC	novel_nterm_known_splice_known_cterm	nn_ks_kc
TRANSCRIPT10513.CHR9.NNIC	MFSD14B	MFSD14B	False	True	Pla	14.167235717301311	pNNC	novel_nterm_combo_splice_known_cterm	nn_cs_kc
TRANSCRIPT10544.CHR9.NIC	AOPEP	AOPEP	False	True	Cle	4.250170715190394	pNNC	known_nterm_novel_splice_novel_cterm	kn_ns_nc
TRANSCRIPT10628.CHR9.NIC	AOPEP	AOPEP	False	True	Cle	8.500341430380788	pNNC	novel_nterm_novel_splice_novel_cterm	nn_ns_nc
TRANSCRIPT10629.CHR9.NNIC	AOPEP	AOPEP	False	True	Cle	4.250170715190394	pNNC	novel_nterm_novel_splice_novel_cterm	nn_ns_nc
TRANSCRIPT10689.CHR9.NNIC	PTCH1	PTCH1	True	True	Pla	5.666894286920525	pFSM	known_nterm_known_splice_known_cterm	kn_ks_kc
TRANSCRIPT10815.CHR9.NIC	ERCC6L2	ERCC6L2	False	True	Pla	18.417406432491703	pNNC	novel_nterm_known_splice_novel_cterm	nn_ks_nc
TRANSCRIPT11238.CHR9.NNIC	TDRD7	TDRD7	False	True	Pla	87.83686144726813	pNNC	novel_nterm_known_splice_novel_cterm	nn_ks_nc
TRANSCRIPT11324.CHR9.NIC	TMOD1	TMOD1	False	True	Cle	5.666894286920525	pNNC	known_nterm_known_splice_novel_cterm	kn_ks_nc
TRANSCRIPT11278.CHR9.NNIC	NCBP1	NCBP1	True	True	Cle	119.00478002533102	pFSM	known_nterm_known_splice_known_cterm	kn_ks_kc
TRANSCRIPT11390.CHR9.NIC	NCBP1	NCBP1	True	True	Low	17.000682860761575	pNNC	known_nterm_known_splice_novel_cterm	kn_ks_nc
TRANSCRIPT11345.CHR9.NNIC	XPA	XPA	True	True	Cle	32.58464214979301	pFSM	known_nterm_known_splice_known_cterm	kn_ks_kc
TRANSCRIPT11364.CHR9.NNIC	XPA	XPA	True	True	Cle	12.75051214557118	pNNC	known_nterm_known_splice_novel_cterm	kn_ks_nc
TRANSCRIPT11423.CHR9.NNIC	TRMO	TRMO	True	True	Pla	51.00204858228472	pFSM	known_nterm_known_splice_known_cterm	kn_ks_kc
TRANSCRIPT11455.CHR9.NNIC	ANP32B	ANP32B	False	True	Pla	14.167235717301311	pNNC	novel_nterm_known_splice_novel_cterm	nn_ks_nc
TRANSCRIPT11462.CHR9.NNIC	TRIM14	TRIM14	True	True	Pla	18.417406432491703	pFSM	known_nterm_known_splice_known_cterm	kn_ks_kc
TRANSCRIPT11505.CHR9.NNIC	TBC1D2	TBC1D2	False	True	Pla	4.250170715190394	pFSM	known_nterm_known_splice_known_cterm	kn_ks_kc
TRANSCRIPT11509.CHR9.NNIC	TBC1D2	TBC1D2	True	True	Cle	7.083617858650656	pNNC	known_nterm_novel_splice_novel_cterm	kn_ns_nc
TRANSCRIPT11572.CHR9.NNIC	SEC61B	SEC61B	True	True	Low	17.00068286076157	pNNC	known_nterm_known_splice_novel_cterm	kn_ks_nc
TRANSCRIPT11630.CHR9.NIC	NR4A3	NR4A3	False	True	Pla	25.50102429114236	pNNC	known_nterm_known_splice_novel_cterm	kn_ks_nc
TRANSCRIPT11680.CHR9.NIC	STX17	STX17	False	True	Pla	5.666894286920525	pFSM	known_nterm_known_splice_known_cterm	kn_ks_kc
TRANSCRIPT11697.CHR9.NIC	STX17	STX17	False	True	Pla	87.83686144726813	pNNC	known_nterm_known_splice_novel_cterm	kn_ks_nc
TRANSCRIPT11682.CHR9.NIC	ERP44	ERP44	False	True	Cle	14.167235717301311	pNNC	known_nterm_known_splice_novel_cterm	kn_ks_nc
TRANSCRIPT11652.CHR9.NIC	ERP44	ERP44	True	True	Low	19.83413000422184	pFSM	known_nterm_known_splice_known_cterm	kn_ks_kc
TRANSCRIPT11704.CHR9.NIC	ERP44	ERP44	False	True	Cle	39.66826000844367	pNNC	known_nterm_known_splice_novel_cterm	kn_ks_nc
TRANSCRIPT11796.CHR9.NNIC	INVS	INVS	False	True	Pla	66.58600787131617	pNNC	known_nterm_known_splice_novel_cterm	kn_ks_nc
TRANSCRIPT11816.CHR9.NIC	INVS	INVS	False	True	Low	127.50512145571182	pNNC	known_nterm_known_splice_novel_cterm	kn_ks_nc
TRANSCRIPT11853.CHR9.NIC	PLPPR1	PLPPR1	False	True	Pla	69.41945501477642	pNNC	novel_nterm_known_splice_known_cterm	nn_ks_kc
TRANSCRIPT11867.CHR9.NNIC	ZNF189	ZNF189	True	True	Low	34.00136572152314	pNNC	known_nterm_novel_splice_novel_cterm	kn_ns_nc
TRANSCRIPT11888.CHR9.NNIC	ZNF189	ZNF189	True	True	Cle	14.167235717301311	pNNC	known_nterm_known_splice_novel_cterm	kn_ks_nc
TRANSCRIPT11893.CHR9.NNIC	ZNF189	ZNF189	True	True	Cle	11.33378857384105	pNNC	known_nterm_known_splice_novel_cterm	kn_ks_nc
TRANSCRIPT11953.CHR9.NIC	SMC2	SMC2	False	True	Cle	18.417406432491703	pNNC	known_nterm_known_splice_novel_cterm	kn_ks_nc
TRANSCRIPT11997.CHR9.NIC	NIPSNAP3A	NIPSNAP3A	True	True	Pla	69.41945501477642	pNNC	known_nterm_known_splice_novel_cterm	kn_ks_nc
TRANSCRIPT11980.CHR9.NIC	NIPSNAP3B	NIPSNAP3B	True	True	Pla	25.50102429114236	pNNC	known_nterm_novel_splice_novel_cterm	kn_ns_nc
TRANSCRIPT12001.CHR9.NIC	NIPSNAP3B	NIPSNAP3B	False	True	Cle	5.666894286920525	pFSM	known_nterm_known_splice_known_cterm	kn_ks_kc
TRANSCRIPT11966.CHR9.NIC	ABCA1	ABCA1	False	True	Pla	4.250170715190394	pNNC	known_nterm_known_splice_novel_cterm	kn_ks_nc
TRANSCRIPT12043.CHR9.NNIC	SLC44A1	SLC44A1	False	True	Cle	35.41808929325328	pNNC	known_nterm_novel_splice_known_cterm	kn_ns_kc
TRANSCRIPT12056.CHR9.NIC	SLC44A1	SLC44A1	False	True	Cle	87.83686144726813	pNNC	known_nterm_known_splice_novel_cterm	kn_ks_nc
TRANSCRIPT12076.CHR9.NIC	SLC44A1	SLC44A1	False	True	Cle	17.000682860761575	pNNC	known_nterm_known_splice_novel_cterm	kn_ks_nc
TRANSCRIPT12085.CHR9.NIC	SLC44A1	SLC44A1	True	True	Cle	17.000682860761575	pNNC	known_nterm_known_splice_novel_cterm	kn_ks_nc
TRANSCRIPT12091.CHR9.NIC	SLC44A1	SLC44A1	False	True	Cle	15.583959289031442	pNNC	known_nterm_known_splice_novel_cterm	kn_ks_nc
TRANSCRIPT12129.CHR9.NIC	FSD1L	FSD1L	False	True	Cle	38.25153643671354	pNIC	known_nterm_combo_splice_known_cterm	kn_cs_kc
TRANSCRIPT12163.CHR9.NIC	FSD1L	FSD1L	False	True	Cle	29.75119500633276	pNNC	known_nterm_known_splice_novel_cterm	kn_ks_nc
TRANSCRIPT12204.CHR9.NNIC	FSD1L	FSD1L	False	True	Cle	341.4303807869616	pNNC	known_nterm_novel_splice_novel_cterm	kn_ns_nc
TRANSCRIPT12219.CHR9.NIC	FSD1L	FSD1L	False	True	Cle	99.17065002110918	pNNC	known_nterm_known_splice_novel_cterm	kn_ks_nc
TRANSCRIPT12235.CHR9.NIC	FSD1L	FSD1L	False	True	Cle	92.08703216245851	pNNC	known_nterm_known_splice_novel_cterm	kn_ks_nc
TRANSCRIPT12251.CHR9.NIC	FSD1L	FSD1L	False	True	Cle	174.25699932280614	pNIC	combo_nterm_cterm	cnc
TRANSCRIPT12350.CHR9.NNIC	FKTN	FKTN	True	True	Low	19.83413000422184	pFSM	known_nterm_known_splice_known_cterm	kn_ks_kc
TRANSCRIPT12346.CHR9.NNIC	TMEM38B	TMEM38B	True	True	Low	52.41877215401485	pNNC	known_nterm_novel_splice_novel_cterm	kn_ns_nc
TRANSCRIPT12408.CHR9.NNIC	ZNF462	ZNF462	False	True	Pla	11.33378857384105	pFSM	known_nterm_known_splice_known_cterm	kn_ks_kc
TRANSCRIPT12429.CHR9.NIC	RAD23B	RAD23B	False	True	Cle	12.75051214557118	pFSM	known_nterm_known_splice_known_cterm	kn_ks_kc
TRANSCRIPT12441.CHR9.NIC	RAD23B	RAD23B	False	True	Cle	14.167235717301311	pNNC	known_nterm_known_splice_novel_cterm	kn_ks_nc
TRANSCRIPT12448.CHR9.NIC	RAD23B	RAD23B	False	True	Cle	21.250853575951968	pNNC	known_nterm_known_splice_novel_cterm	kn_ks_nc
TRANSCRIPT12579.CHR9.NIC	ELP1	ELP1	False	True	Pla	25.50102429114236	pNNC	known_nterm_known_splice_novel_cterm	kn_ks_nc
TRANSCRIPT12580.CHR9.NNIC	ABITRAM	ABITRAM	True	True	Low	43.91843072363407	pNNC	known_nterm_combo_splice_novel_cterm	kn_cs_nc
TRANSCRIPT12547.CHR9.NIC	CTNNAL1	CTNNAL1	False	True	Cle	19.83413000422184	pNNC	known_nterm_known_splice_novel_cterm	kn_ks_nc
TRANSCRIPT12564.CHR9.NIC	CTNNAL1	CTNNAL1	False	True	Cle	26.91774786287249	pNNC	known_nterm_known_splice_novel_cterm	kn_ks_nc
TRANSCRIPT12612.CHR9.NNIC	TMEM245	TMEM245	False	True	Cle	53.83549572574498	pNIC	known_nterm_combo_splice_known_cterm	kn_cs_kc
TRANSCRIPT12639.CHR9.NIC	TMEM245	TMEM245	False	True	Pla	22.6675771476821	pNNC	novel_nterm_known_splice_known_cterm	nn_ks_kc
TRANSCRIPT12716.CHR9.NIC	PTPN3	PTPN3	False	True	Pla	53.83549572574498	pNNC	novel_nterm_known_splice_known_cterm	nn_ks_kc
TRANSCRIPT12731.CHR9.NIC	PALM2AKAP2	PALM2AKAP2	False	True	Cle	4.250170715190394	pNIC	known_nterm_combo_splice_known_cterm	kn_cs_kc
TRANSCRIPT12730.CHR9.NIC	PALM2AKAP2	PALM2AKAP2	False	True	Pla	4.250170715190394	pNNC	novel_nterm_known_splice_known_cterm	nn_ks_kc
TRANSCRIPT12743.CHR9.NIC	PALM2AKAP2	PALM2AKAP2	False	True	Cle	9.917065002110917	pNNC	known_nterm_combo_splice_novel_cterm	kn_cs_nc
TRANSCRIPT12744.CHR9.NIC	PALM2AKAP2	PALM2AKAP2	False	True	Cle	5.666894286920525	pNNC	known_nterm_combo_splice_novel_cterm	kn_cs_nc
TRANSCRIPT12758.CHR9.NIC	LPAR1	LPAR1	False	True	Cle	11.33378857384105	pFSM	known_nterm_known_splice_known_cterm	kn_ks_kc
TRANSCRIPT12776.CHR9.NIC	ECPAS	ECPAS	False	True	Cle	58.08566644093538	pNIC	known_nterm_combo_splice_known_cterm	kn_cs_kc
TRANSCRIPT12860.CHR9.NNIC	ZNF483	ZNF483	False	True	Low	18.417406432491703	pNNC	novel_nterm_known_splice_known_cterm	nn_ks_kc
TRANSCRIPT12869.CHR9.NNIC	PTGR1	PTGR1	True	True	Cle	12.75051214557118	pNNC	known_nterm_known_splice_novel_cterm	kn_ks_nc
TRANSCRIPT12909.CHR9.NIC	DNAJC25	DNAJC25	True	True	Pla	26.91774786287249	pFSM	known_nterm_known_splice_known_cterm	kn_ks_kc
TRANSCRIPT12921.CHR9.NNIC	UGCG	UGCG	False	True	Pla	4.250170715190394	pNNC	novel_nterm_known_splice_known_cterm	nn_ks_kc
TRANSCRIPT12973.CHR9.NNIC	PTBP3	PTBP3	True	True	Cle	9.917065002110917	pFSM	known_nterm_known_splice_known_cterm	kn_ks_kc
TRANSCRIPT13035.CHR9.NIC	PTBP3	PTBP3	False	True	Cle	5.666894286920525	pNNC	known_nterm_known_splice_novel_cterm	kn_ks_nc
TRANSCRIPT13152.CHR9.NNIC	KIAA1958	KIAA1958	False	True	Pla	110.50443859495024	pNNC	known_nterm_novel_splice_known_cterm	kn_ns_kc
TRANSCRIPT13154.CHR9.NIC	KIAA1958	KIAA1958	False	True	Pla	15.583959289031442	pNNC	known_nterm_known_splice_novel_cterm	kn_ks_nc
TRANSCRIPT13091.CHR9.NNIC	INIP	INIP	True	True	Low	39.66826000844367	pNIC	known_nterm_combo_splice_known_cterm	kn_cs_kc
TRANSCRIPT13068.CHR9.NNIC	INIP	INIP	True	True	Cle	15.583959289031442	pFSM	known_nterm_known_splice_known_cterm	kn_ks_kc
TRANSCRIPT13294.CHR9.NNIC	CDC26	CDC26	False	True	Low	8.500341430380788	pNNC	known_nterm_novel_splice_novel_cterm	kn_ns_nc
TRANSCRIPT13295.CHR9.NIC	PRPF4	PRPF4	False	True	Cle	8.500341430380788	pNNC	known_nterm_known_splice_novel_cterm	kn_ks_nc
TRANSCRIPT13325.CHR9.NIC	WDR31	WDR31	True	True	Low	29.75119500633276	pFSM	known_nterm_known_splice_known_cterm	kn_ks_kc
TRANSCRIPT13488.CHR9.NNIC	RGS3	RGS3	False	True	Cle	62.33583715612577	pFSM	known_nterm_known_splice_known_cterm	kn_ks_kc
TRANSCRIPT13604.CHR9.NNIC	AKNA	AKNA	False	True	Pla	262.0938607700743	pNNC	novel_nterm_novel_splice_known_cterm	nn_ns_kc
TRANSCRIPT13613.CHR9.NNIC	AKNA	AKNA	False	True	Pla	43.91843072363407	pNNC	novel_nterm_novel_splice_known_cterm	nn_ns_kc
TRANSCRIPT13724.CHR9.NNIC	WHRN	WHRN	False	True	Pla	70.83617858650656	pNNC	known_nterm_novel_splice_known_cterm	kn_ns_kc
TRANSCRIPT13772.CHR9.NIC	WHRN	WHRN	True	True	Low	26.91774786287249	pNNC	novel_nterm_known_splice_novel_cterm	nn_ks_nc
TRANSCRIPT13820.CHR9.NIC	TNC	TNC	False	True	Pla	80.75324358861748	pFSM	known_nterm_known_splice_known_cterm	kn_ks_kc
TRANSCRIPT13840.CHR9.NIC	ASTN2	ASTN2	False	True	Pla	25.50102429114236	pNIC	combo_nterm_cterm	cnc
TRANSCRIPT13913.CHR9.NIC	CDK5RAP2	CDK5RAP2	False	True	Cle	53.83549572574498	pNIC	known_nterm_combo_splice_known_cterm	kn_cs_kc
TRANSCRIPT13957.CHR9.NNIC	MEGF9	MEGF9	True	True	Low	41.084983580173805	pNNC	novel_nterm_known_splice_novel_cterm	nn_ks_nc
TRANSCRIPT13951.CHR9.NNIC	MEGF9	MEGF9	True	True	Low	11.33378857384105	pNNC	novel_nterm_known_splice_novel_cterm	nn_ks_nc
TRANSCRIPT14035.CHR9.NNIC	FBXW2	FBXW2	False	True	Pla	48.16860143882446	pFSM	known_nterm_known_splice_known_cterm	kn_ks_kc
TRANSCRIPT14066.CHR9.NIC	PSMD5	PSMD5	False	True	Cle	8.500341430380788	pNNC	known_nterm_known_splice_novel_cterm	kn_ks_nc
TRANSCRIPT14081.CHR9.NIC	PSMD5	PSMD5	False	True	Cle	17.000682860761575	pNNC	known_nterm_known_splice_novel_cterm	kn_ks_nc
TRANSCRIPT14005.CHR9.NIC	PHF19	PHF19	True	True	Pla	7.083617858650656	pNNC	known_nterm_novel_splice_novel_cterm	kn_ns_nc
TRANSCRIPT14147.CHR9.NNIC	C5	C5	False	True	Cle	22.6675771476821	pNNC	novel_nterm_novel_splice_known_cterm	nn_ns_kc
TRANSCRIPT14180.CHR9.NNIC	CNTRL	CNTRL	False	True	Pla	9.917065002110917	pNNC	novel_nterm_novel_splice_novel_cterm	nn_ns_nc
TRANSCRIPT14272.CHR9.NIC	GSN	GSN	False	True	Cle	103.42082073629958	pFSM	known_nterm_known_splice_known_cterm	kn_ks_kc
TRANSCRIPT14371.CHR9.NIC	DAB2IP	DAB2IP	False	True	Pla	5.666894286920525	pNIC	known_nterm_combo_splice_known_cterm	kn_cs_kc
TRANSCRIPT14357.CHR9.NNIC	DAB2IP	DAB2IP	False	True	Cle	9.917065002110917	pNNC	novel_nterm_known_splice_known_cterm	nn_ks_kc
TRANSCRIPT14361.CHR9.NNIC	DAB2IP	DAB2IP	False	True	Cle	18.417406432491703	pNNC	novel_nterm_novel_splice_known_cterm	nn_ns_kc
TRANSCRIPT14374.CHR9.NNIC	DAB2IP	DAB2IP	False	True	Cle	22.6675771476821	pNNC	novel_nterm_known_splice_known_cterm	nn_ks_kc
TRANSCRIPT14377.CHR9.NNIC	DAB2IP	DAB2IP	False	True	Cle	15.583959289031442	pNNC	novel_nterm_novel_splice_known_cterm	nn_ns_kc
TRANSCRIPT14482.CHR9.NNIC	NDUFA8	NDUFA8	True	True	Low	11.33378857384105	pNNC	known_nterm_combo_splice_novel_cterm	kn_cs_nc
TRANSCRIPT14563.CHR9.NNIC	RBM18	RBM18	False	True	Cle	36.83481286498341	pFSM	known_nterm_known_splice_known_cterm	kn_ks_kc
TRANSCRIPT14505.CHR9.NIC	MRRF	MRRF	True	True	Pla	18.417406432491703	pFSM	known_nterm_known_splice_known_cterm	kn_ks_kc
TRANSCRIPT14751.CHR9.NIC	RC3H2	RC3H2	False	True	Pla	7.083617858650656	pNNC	known_nterm_known_splice_novel_cterm	kn_ks_nc
TRANSCRIPT14726.CHR9.NNIC	RABGAP1	RABGAP1	False	True	Cle	24.08430071941223	pNIC	combo_nterm_cterm	cnc
TRANSCRIPT14743.CHR9.NIC	RABGAP1	RABGAP1	False	True	Cle	11.33378857384105	pNNC	known_nterm_known_splice_novel_cterm	kn_ks_nc
TRANSCRIPT14778.CHR9.NNIC	RABGAP1	RABGAP1	True	True	Cle	8.500341430380788	pNNC	known_nterm_known_splice_novel_cterm	kn_ks_nc
TRANSCRIPT14795.CHR9.NIC	RABGAP1	RABGAP1	False	True	Cle	7.083617858650656	pNNC	known_nterm_known_splice_novel_cterm	kn_ks_nc
TRANSCRIPT14703.CHR9.NIC	STRBP	STRBP	False	True	Pla	36.83481286498341	pNIC	known_nterm_combo_splice_known_cterm	kn_cs_kc
TRANSCRIPT14707.CHR9.NIC	STRBP	STRBP	False	True	Pla	45.3351542953642	pFSM	known_nterm_known_splice_known_cterm	kn_ks_kc
TRANSCRIPT14975.CHR9.NIC	CRB2	CRB2	True	True	Pla	60.91911358439564	pNNC	known_nterm_known_splice_novel_cterm	kn_ks_nc
TRANSCRIPT14878.CHR9.NIC	DENND1A	DENND1A	False	True	Pla	7.083617858650656	pNIC	known_nterm_combo_splice_known_cterm	kn_cs_kc
TRANSCRIPT14883.CHR9.NIC	DENND1A	DENND1A	False	True	Pla	5.666894286920525	pNNC	novel_nterm_combo_splice_known_cterm	nn_cs_kc
TRANSCRIPT14896.CHR9.NNIC	DENND1A	DENND1A	False	True	Pla	11.33378857384105	pNNC	novel_nterm_known_splice_known_cterm	nn_ks_kc
TRANSCRIPT14950.CHR9.NIC	DENND1A	DENND1A	False	True	Pla	18.417406432491703	pNNC	known_nterm_known_splice_novel_cterm	kn_ks_nc
TRANSCRIPT14959.CHR9.NNIC	DENND1A	DENND1A	True	True	Low	4.250170715190394	pNNC	known_nterm_combo_splice_novel_cterm	kn_cs_nc
TRANSCRIPT14985.CHR9.NIC	DENND1A	DENND1A	False	True	Low	31.167918578062885	pNNC	known_nterm_known_splice_novel_cterm	kn_ks_nc
TRANSCRIPT15002.CHR9.NNIC	LHX2	LHX2	False	True	Cle	15.583959289031444	pFSM	known_nterm_known_splice_known_cterm	kn_ks_kc
TRANSCRIPT15032.CHR9.NNIC	NEK6	NEK6	False	True	Pla	26.91774786287249	pNNC	known_nterm_novel_splice_novel_cterm	kn_ns_nc
TRANSCRIPT15037.CHR9.NIC	NEK6	NEK6	False	True	Pla	134.58873931436247	pFSM	known_nterm_known_splice_known_cterm	kn_ks_kc
TRANSCRIPT15054.CHR9.NIC	PSMB7	PSMB7	False	True	Cle	68.0027314430463	pNNC	known_nterm_known_splice_novel_cterm	kn_ks_nc
TRANSCRIPT15051.CHR9.NIC	PSMB7	PSMB7	True	True	Pla	87.83686144726813	pNNC	known_nterm_combo_splice_novel_cterm	kn_cs_nc
TRANSCRIPT15067.CHR9.NIC	PSMB7	PSMB7	False	True	Cle	18.417406432491703	pNNC	known_nterm_known_splice_novel_cterm	kn_ks_nc
TRANSCRIPT15077.CHR9.NIC	PSMB7	PSMB7	False	True	Cle	22.6675771476821	pNNC	known_nterm_known_splice_novel_cterm	kn_ks_nc
TRANSCRIPT15109.CHR9.NIC	NR6A1	NR6A1	False	True	Cle	38.25153643671354	pNNC	known_nterm_known_splice_novel_cterm	kn_ks_nc
TRANSCRIPT15175.CHR9.NNIC	OLFML2A	OLFML2A	False	True	Cle	7.083617858650656	pNIC	known_nterm_combo_splice_known_cterm	kn_cs_kc
TRANSCRIPT15362.CHR9.NIC	RPL35	RPL35	False	True	Cle	11.33378857384105	pNNC	known_nterm_known_splice_novel_cterm	kn_ks_nc
TRANSCRIPT15215.CHR9.NNIC	GOLGA1	GOLGA1	False	True	Pla	38.25153643671354	pFSM	known_nterm_known_splice_known_cterm	kn_ks_kc
TRANSCRIPT15312.CHR9.NNIC	PPP6C	PPP6C	True	True	Cle	72.2529021582367	pFSM	known_nterm_known_splice_known_cterm	kn_ks_kc
TRANSCRIPT15459.CHR9.NNIC	RABEPK	RABEPK	False	True	Pla	5.666894286920525	pNIC	known_nterm_combo_splice_known_cterm	kn_cs_kc
TRANSCRIPT15461.CHR9.NIC	RABEPK	RABEPK	False	True	Pla	4.250170715190394	pFSM	known_nterm_known_splice_known_cterm	kn_ks_kc
TRANSCRIPT15714.CHR9.NIC	MAPKAP1	MAPKAP1	False	True	Cle	34.00136572152315	pNIC	combo_nterm_cterm	cnc
TRANSCRIPT15781.CHR9.NNIC	PBX3	PBX3	False	True	Pla	11.33378857384105	pFSM	known_nterm_known_splice_known_cterm	kn_ks_kc
TRANSCRIPT15802.CHR9.NIC	PBX3	PBX3	False	True	Pla	31.167918578062885	pFSM	known_nterm_known_splice_known_cterm	kn_ks_kc
TRANSCRIPT15809.CHR9.NIC	PBX3	PBX3	True	True	Pla	28.334471434602623	pNIC	combo_nterm_cterm	cnc
TRANSCRIPT15869.CHR9.NIC	MVB12B	MVB12B	False	True	Cle	11.33378857384105	pNNC	known_nterm_known_splice_novel_cterm	kn_ks_nc
TRANSCRIPT15894.CHR9.NNIC	RALGPS1	RALGPS1	False	True	Pla	18.417406432491703	pNIC	known_nterm_combo_splice_known_cterm	kn_cs_kc
TRANSCRIPT15905.CHR9.NIC	RALGPS1	RALGPS1	False	True	Pla	19.83413000422184	pNIC	known_nterm_combo_splice_known_cterm	kn_cs_kc
TRANSCRIPT15912.CHR9.NNIC	RALGPS1	RALGPS1	False	True	Pla	8.500341430380788	pNNC	known_nterm_combo_splice_novel_cterm	kn_cs_nc
TRANSCRIPT15913.CHR9.NIC	RALGPS1	RALGPS1	True	True	Pla	21.250853575951968	pNNC	known_nterm_known_splice_novel_cterm	kn_ks_nc
TRANSCRIPT15935.CHR9.NNIC	RALGPS1	RALGPS1	True	True	Pla	32.58464214979302	pNNC	known_nterm_novel_splice_novel_cterm	kn_ns_nc
TRANSCRIPT15950.CHR9.NNIC	RALGPS1	RALGPS1	False	True	Pla	8.500341430380788	pNNC	known_nterm_novel_splice_novel_cterm	kn_ns_nc
TRANSCRIPT15951.CHR9.NIC	RALGPS1	RALGPS1	False	True	Pla	18.417406432491703	pNNC	known_nterm_known_splice_novel_cterm	kn_ks_nc
TRANSCRIPT15964.CHR9.NIC	RALGPS1	RALGPS1	False	True	Pla	63.75256072785591	pNNC	known_nterm_known_splice_novel_cterm	kn_ks_nc
TRANSCRIPT15972.CHR9.NIC	RALGPS1	RALGPS1	False	True	Pla	35.41808929325328	pNNC	known_nterm_known_splice_novel_cterm	kn_ks_nc
TRANSCRIPT15969.CHR9.NIC	ANGPTL2	ANGPTL2	False	True	Cle	4.250170715190394	pNNC	known_nterm_known_splice_novel_cterm	kn_ks_nc
TRANSCRIPT15983.CHR9.NIC	ANGPTL2	ANGPTL2	False	True	Cle	11.33378857384105	pNNC	known_nterm_novel_splice_novel_cterm	kn_ns_nc
TRANSCRIPT16004.CHR9.NIC	GARNL3	GARNL3	False	True	Cle	14.167235717301311	pNIC	known_nterm_combo_splice_known_cterm	kn_cs_kc
TRANSCRIPT16013.CHR9.NIC	GARNL3	GARNL3	False	True	Pla	21.250853575951968	pNNC	novel_nterm_known_splice_known_cterm	nn_ks_kc
TRANSCRIPT16048.CHR9.NIC	GARNL3	GARNL3	False	True	Pla	18.417406432491703	pNNC	novel_nterm_known_splice_novel_cterm	nn_ks_nc
TRANSCRIPT16050.CHR9.NIC	GARNL3	GARNL3	False	True	Pla	7.083617858650656	pNNC	novel_nterm_known_splice_novel_cterm	nn_ks_nc
TRANSCRIPT16077.CHR9.NIC	GARNL3	GARNL3	False	True	Pla	7.083617858650656	pNNC	novel_nterm_known_splice_novel_cterm	nn_ks_nc
TRANSCRIPT16178.CHR9.NIC	SLC2A8	SLC2A8	False	True	Cle	7.083617858650656	pNIC	known_nterm_combo_splice_known_cterm	kn_cs_kc
TRANSCRIPT16195.CHR9.NIC	SLC2A8	SLC2A8	False	True	Cle	8.500341430380788	pNIC	known_nterm_combo_splice_known_cterm	kn_cs_kc
TRANSCRIPT16197.CHR9.NIC	SLC2A8	SLC2A8	False	True	Cle	17.000682860761575	pNIC	known_nterm_combo_splice_known_cterm	kn_cs_kc
TRANSCRIPT16182.CHR9.NIC	LRSAM1	LRSAM1	False	True	Pla	7.083617858650656	pNNC	known_nterm_known_splice_novel_cterm	kn_ks_nc
TRANSCRIPT16309.CHR9.NNIC	PTRH1	PTRH1	False	True	Cle	7.083617858650656	pNIC	known_nterm_combo_splice_known_cterm	kn_cs_kc
TRANSCRIPT16385.CHR9.NNIC	TOR2A	TOR2A	True	True	Pla	18.417406432491703	pNNC	known_nterm_novel_splice_novel_cterm	kn_ns_nc
TRANSCRIPT16394.CHR9.NIC	TOR2A	TOR2A	True	True	Cle	5.666894286920525	pFSM	known_nterm_known_splice_known_cterm	kn_ks_kc
TRANSCRIPT16414.CHR9.NIC	FPGS	FPGS	False	True	Cle	18.417406432491703	pNNC	known_nterm_novel_splice_novel_cterm	kn_ns_nc
TRANSCRIPT16491.CHR9.NIC	AK1	AK1	True	True	Low	8.500341430380788	pFSM	known_nterm_known_splice_known_cterm	kn_ks_kc
TRANSCRIPT16492.CHR9.NNIC	ST6GALNAC4	ST6GALNAC4	True	True	Pla	9.917065002110917	pFSM	known_nterm_known_splice_known_cterm	kn_ks_kc
TRANSCRIPT16522.CHR9.NNIC	FAM102A	FAM102A	False	True	Pla	48.16860143882446	pNNC	novel_nterm_combo_splice_known_cterm	nn_cs_kc
TRANSCRIPT16523.CHR9.NIC	FAM102A	FAM102A	True	True	Pla	19.83413000422184	pNNC	known_nterm_combo_splice_novel_cterm	kn_cs_nc
TRANSCRIPT16692.CHR9.NIC	NAIF1	NAIF1	True	True	Pla	36.83481286498341	pFSM	known_nterm_known_splice_known_cterm	kn_ks_kc
TRANSCRIPT16607.CHR9.NIC	SLC25A25	SLC25A25	False	True	Pla	154.4228693185843	pNIC	known_nterm_combo_splice_known_cterm	kn_cs_kc
TRANSCRIPT16774.CHR9.NIC	CIZ1	CIZ1	False	True	Cle	7.083617858650656	pNIC	known_nterm_combo_splice_known_cterm	kn_cs_kc
TRANSCRIPT16821.CHR9.NNIC	CIZ1	CIZ1	False	True	Cle	8.500341430380788	pNNC	novel_nterm_known_splice_known_cterm	nn_ks_kc
TRANSCRIPT16730.CHR9.NIC	DNM1	DNM1	True	True	Cle	34.00136572152315	pFSM	known_nterm_known_splice_known_cterm	kn_ks_kc
TRANSCRIPT17067.CHR9.NIC	DNM1	DNM1	False	True	Cle	63.75256072785591	pNNC	known_nterm_known_splice_novel_cterm	kn_ks_nc
TRANSCRIPT16948.CHR9.NNIC	COQ4	COQ4	True	True	Cle	4.250170715190394	pNNC	known_nterm_novel_splice_novel_cterm	kn_ns_nc
TRANSCRIPT16987.CHR9.NNIC	COQ4	COQ4	True	True	Pla	5.666894286920525	pNNC	known_nterm_combo_splice_novel_cterm	kn_cs_nc
TRANSCRIPT17353.CHR9.NIC	ZER1	ZER1	False	True	Cle	53.83549572574498	pFSM	known_nterm_known_splice_known_cterm	kn_ks_kc
TRANSCRIPT17432.CHR9.NNIC	TBC1D13	TBC1D13	False	True	Cle	8.500341430380788	pNNC	known_nterm_novel_splice_known_cterm	kn_ns_kc
TRANSCRIPT17382.CHR9.NIC	PHYHD1	PHYHD1	False	True	Pla	70.83617858650656	pFSM	known_nterm_known_splice_known_cterm	kn_ks_kc
TRANSCRIPT17322.CHR9.NIC	NUP188	NUP188	False	True	Cle	12.75051214557118	pNNC	known_nterm_novel_splice_known_cterm	kn_ns_kc
TRANSCRIPT17509.CHR9.NIC	SH3GLB2	SH3GLB2	False	True	Cle	14.167235717301311	pNIC	known_nterm_combo_splice_known_cterm	kn_cs_kc
TRANSCRIPT17752.CHR9.NIC	MIGA2	MIGA2	True	True	Pla	25.50102429114236	pNNC	known_nterm_known_splice_novel_cterm	kn_ks_nc
TRANSCRIPT17779.CHR9.NIC	CRAT	CRAT	True	True	Low	18.417406432491703	pFSM	known_nterm_known_splice_known_cterm	kn_ks_kc
TRANSCRIPT17893.CHR9.NIC	ASB6	ASB6	True	True	Cle	62.33583715612577	pNNC	known_nterm_known_splice_novel_cterm	kn_ks_nc
TRANSCRIPT18019.CHR9.NIC	TOR1A	TOR1A	True	True	Pla	19.83413000422184	pNNC	known_nterm_known_splice_novel_cterm	kn_ks_nc
TRANSCRIPT17912.CHR9.NIC	USP20	USP20	True	True	Cle	46.75187786709432	pFSM	known_nterm_known_splice_known_cterm	kn_ks_kc
TRANSCRIPT17982.CHR9.NIC	USP20	USP20	False	True	Cle	25.50102429114236	pNNC	known_nterm_known_splice_novel_cterm	kn_ks_nc
TRANSCRIPT18113.CHR9.NIC	FNBP1	FNBP1	False	True	Cle	267.76075505699475	pNNC	known_nterm_known_splice_novel_cterm	kn_ks_nc
TRANSCRIPT18063.CHR9.NNIC	GPR107	GPR107	True	True	Pla	46.75187786709432	pFSM	known_nterm_known_splice_known_cterm	kn_ks_kc
TRANSCRIPT18233.CHR9.NIC	FUBP3	FUBP3	True	True	Pla	76.50307287342707	pFSM	known_nterm_known_splice_known_cterm	kn_ks_kc
TRANSCRIPT18244.CHR9.NNIC	FUBP3	FUBP3	True	True	Cle	19.83413000422184	pNNC	known_nterm_novel_splice_novel_cterm	kn_ns_nc
TRANSCRIPT18258.CHR9.NNIC	FUBP3	FUBP3	False	True	Cle	82.16996716034761	pNIC	known_nterm_combo_splice_known_cterm	kn_cs_kc
TRANSCRIPT18429.CHR9.NIC	NUP214	NUP214	False	True	Cle	85.00341430380787	pNNC	novel_nterm_known_splice_novel_cterm	nn_ks_nc
TRANSCRIPT18684.CHR9.NNIC	PLPP7	PLPP7	False	True	Cle	4.250170715190394	pNNC	known_nterm_novel_splice_novel_cterm	kn_ns_nc
TRANSCRIPT18480.CHR9.NIC	PRRC2B	PRRC2B	False	True	Pla	77.91979644515722	pNIC	known_nterm_combo_splice_known_cterm	kn_cs_kc
TRANSCRIPT18487.CHR9.NIC	PRRC2B	PRRC2B	False	True	Pla	19.83413000422184	pNIC	known_nterm_combo_splice_known_cterm	kn_cs_kc
TRANSCRIPT18492.CHR9.NIC	PRRC2B	PRRC2B	False	True	Pla	19.83413000422184	pNIC	known_nterm_combo_splice_known_cterm	kn_cs_kc
TRANSCRIPT18627.CHR9.NIC	PRRC2B	PRRC2B	False	True	Pla	19.83413000422184	pNNC	known_nterm_known_splice_novel_cterm	kn_ks_nc
TRANSCRIPT18630.CHR9.NIC	PRRC2B	PRRC2B	False	True	Pla	55.25221929747512	pNNC	known_nterm_known_splice_novel_cterm	kn_ks_nc
TRANSCRIPT18709.CHR9.NIC	PRRC2B	PRRC2B	False	True	Low	19.83413000422184	pNNC	known_nterm_known_splice_novel_cterm	kn_ks_nc
TRANSCRIPT18503.CHR9.NIC	POMT1	POMT1	True	True	Cle	14.167235717301311	pFSM	known_nterm_known_splice_known_cterm	kn_ks_kc
TRANSCRIPT18528.CHR9.NIC	POMT1	POMT1	True	True	Cle	15.583959289031442	pNIC	combo_nterm_cterm	cnc
TRANSCRIPT18536.CHR9.NIC	POMT1	POMT1	True	True	Low	14.167235717301311	pFSM	known_nterm_known_splice_known_cterm	kn_ks_kc
TRANSCRIPT18656.CHR9.NIC	UCK1	UCK1	True	True	Pla	17.000682860761575	pNNC	known_nterm_known_splice_novel_cterm	kn_ks_nc
TRANSCRIPT18802.CHR9.NIC	MED27	MED27	False	True	Cle	19.83413000422184	pNNC	known_nterm_known_splice_novel_cterm	kn_ks_nc
TRANSCRIPT18839.CHR9.NIC	NTNG2	NTNG2	False	True	Pla	39.66826000844367	pNNC	known_nterm_known_splice_novel_cterm	kn_ks_nc
TRANSCRIPT18977.CHR9.NNIC	AK8	AK8	True	True	Cle	4.250170715190394	pNNC	known_nterm_novel_splice_novel_cterm	kn_ns_nc
TRANSCRIPT18997.CHR9.NIC	AK8	AK8	False	True	Cle	7.083617858650656	pNNC	known_nterm_known_splice_novel_cterm	kn_ks_nc
TRANSCRIPT19004.CHR9.NNIC	AK8	AK8	False	True	Cle	5.666894286920525	pNNC	known_nterm_combo_splice_novel_cterm	kn_cs_nc
TRANSCRIPT18984.CHR9.NIC	SPACA9	SPACA9	False	True	Cle	11.33378857384105	pFSM	known_nterm_known_splice_known_cterm	kn_ks_kc
TRANSCRIPT19006.CHR9.NNIC	SPACA9	SPACA9	False	True	Cle	8.500341430380788	pNNC	known_nterm_combo_splice_novel_cterm	kn_cs_nc
TRANSCRIPT19039.CHR9.NIC	TSC1	TSC1	False	True	Pla	22.6675771476821	pFSM	known_nterm_known_splice_known_cterm	kn_ks_kc
TRANSCRIPT19084.CHR9.NIC	RALGDS	RALGDS	True	True	Cle	9.917065002110917	pNNC	known_nterm_combo_splice_novel_cterm	kn_cs_nc
TRANSCRIPT19086.CHR9.NIC	RALGDS	RALGDS	True	True	Cle	4.250170715190394	pNNC	known_nterm_combo_splice_novel_cterm	kn_cs_nc
TRANSCRIPT19152.CHR9.NIC	SURF2	SURF2	False	True	Cle	7.083617858650656	pNNC	known_nterm_known_splice_novel_cterm	kn_ks_nc
TRANSCRIPT19169.CHR9.NIC	SURF4	SURF4	False	True	Cle	41.084983580173805	pNNC	known_nterm_known_splice_novel_cterm	kn_ks_nc
TRANSCRIPT19194.CHR9.NIC	REXO4	REXO4	True	True	Pla	8.500341430380788	pNNC	known_nterm_known_splice_novel_cterm	kn_ks_nc
TRANSCRIPT19237.CHR9.NIC	SLC2A6	SLC2A6	True	True	Cle	7.083617858650656	pNNC	known_nterm_known_splice_novel_cterm	kn_ks_nc
TRANSCRIPT19293.CHR9.NIC	VAV2	VAV2	False	True	Cle	18.417406432491703	pNIC	known_nterm_combo_splice_known_cterm	kn_cs_kc
TRANSCRIPT19352.CHR9.NIC	WDR5	WDR5	False	True	Pla	22.6675771476821	pFSM	known_nterm_known_splice_known_cterm	kn_ks_kc
TRANSCRIPT19359.CHR9.NIC	WDR5	WDR5	False	True	Cle	24.08430071941223	pNNC	known_nterm_known_splice_novel_cterm	kn_ks_nc
TRANSCRIPT19560.CHR9.NNIC	CAMSAP1	CAMSAP1	False	True	Cle	198.3413000422184	pNNC	novel_nterm_novel_splice_novel_cterm	nn_ns_nc
TRANSCRIPT19656.CHR9.NNIC	UBAC1	UBAC1	False	True	Cle	9.917065002110917	pNNC	known_nterm_novel_splice_novel_cterm	kn_ns_nc
TRANSCRIPT19717.CHR9.NNIC	QSOX2	QSOX2	False	True	Pla	5.666894286920525	pNNC	novel_nterm_known_splice_known_cterm	nn_ks_kc
TRANSCRIPT19744.CHR9.NNIC	GPSM1	GPSM1	False	True	Cle	14.167235717301311	pNNC	novel_nterm_novel_splice_known_cterm	nn_ns_kc
TRANSCRIPT19748.CHR9.NNIC	GPSM1	GPSM1	False	True	Cle	11.33378857384105	pNNC	novel_nterm_novel_splice_known_cterm	nn_ns_kc
TRANSCRIPT19771.CHR9.NIC	GPSM1	GPSM1	False	True	Cle	22.6675771476821	pNNC	novel_nterm_known_splice_known_cterm	nn_ks_kc
TRANSCRIPT19775.CHR9.NNIC	GPSM1	GPSM1	False	True	Pla	38.25153643671354	pFSM	known_nterm_known_splice_known_cterm	kn_ks_kc
TRANSCRIPT19846.CHR9.NIC	SNAPC4	SNAPC4	True	True	Pla	18.417406432491703	pNNC	novel_nterm_known_splice_known_cterm	nn_ks_kc
TRANSCRIPT19843.CHR9.NIC	SNAPC4	SNAPC4	False	True	Cle	7.083617858650656	pNNC	known_nterm_known_splice_novel_cterm	kn_ks_nc
TRANSCRIPT19886.CHR9.NNIC	INPP5E	INPP5E	False	True	Pla	17.000682860761575	pNNC	known_nterm_novel_splice_novel_cterm	kn_ns_nc
TRANSCRIPT19939.CHR9.NIC	SEC16A	SEC16A	False	True	Pla	148.75597503166375	pNIC	known_nterm_combo_splice_known_cterm	kn_cs_kc
TRANSCRIPT20016.CHR9.NNIC	DIPK1B	DIPK1B	False	True	Pla	18.417406432491703	pFSM	known_nterm_known_splice_known_cterm	kn_ks_kc
TRANSCRIPT20117.CHR9.NNIC	FBXW5	FBXW5	True	True	Pla	19.83413000422184	pFSM	known_nterm_known_splice_known_cterm	kn_ks_kc
TRANSCRIPT20124.CHR9.NIC	FBXW5	FBXW5	False	True	Pla	22.6675771476821	pNNC	known_nterm_novel_splice_known_cterm	kn_ns_kc
TRANSCRIPT20183.CHR9.NNIC	LCN12	LCN12	False	True	Pla	17.000682860761575	pNNC	novel_nterm_known_splice_known_cterm	nn_ks_kc
TRANSCRIPT20235.CHR9.NNIC	NPDC1	NPDC1	False	True	Cle	15.583959289031442	pNNC	known_nterm_novel_splice_novel_cterm	kn_ns_nc
TRANSCRIPT20248.CHR9.NNIC	NPDC1	NPDC1	False	True	Cle	9.917065002110917	pNIC	known_nterm_combo_splice_known_cterm	kn_cs_kc
TRANSCRIPT20264.CHR9.NNIC	NPDC1	NPDC1	False	True	Pla	9.917065002110917	pNIC	known_nterm_combo_splice_known_cterm	kn_cs_kc
TRANSCRIPT20251.CHR9.NNIC	NPDC1	NPDC1	True	True	Pla	18.417406432491703	pNNC	known_nterm_novel_splice_novel_cterm	kn_ns_nc
TRANSCRIPT20496.CHR9.NIC	UAP1L1	UAP1L1	True	True	Pla	5.666894286920525	pFSM	known_nterm_known_splice_known_cterm	kn_ks_kc
TRANSCRIPT20633.CHR9.NIC	ANAPC2	ANAPC2	False	True	Pla	26.91774786287249	pNNC	known_nterm_combo_splice_novel_cterm	kn_cs_nc
TRANSCRIPT20724.CHR9.NIC	NDOR1	NDOR1	False	True	Cle	7.083617858650656	pNIC	known_nterm_combo_splice_known_cterm	kn_cs_kc
TRANSCRIPT20793.CHR9.NIC	TUBB4B	TUBB4B	True	True	Pla	19.83413000422184	pNNC	known_nterm_known_splice_novel_cterm	kn_ks_nc
TRANSCRIPT20846.CHR9.NNIC	EXD3	EXD3	True	True	Pla	5.666894286920525	pNIC	combo_nterm_cterm	cnc
TRANSCRIPT21049.CHR9.NIC	EXD3	EXD3	False	True	Cle	8.500341430380788	pNNC	known_nterm_known_splice_novel_cterm	kn_ks_nc
TRANSCRIPT21073.CHR9.NIC	EXD3	EXD3	False	True	Cle	28.334471434602623	pNNC	known_nterm_known_splice_novel_cterm	kn_ks_nc
TRANSCRIPT21089.CHR9.NIC	EXD3	EXD3	False	True	Cle	8.500341430380788	pNNC	known_nterm_known_splice_novel_cterm	kn_ks_nc
TRANSCRIPT20971.CHR9.NIC	NSMF	NSMF	False	True	Pla	17.000682860761575	pNNC	novel_nterm_known_splice_known_cterm	nn_ks_kc
TRANSCRIPT21208.CHR9.NIC	ARRDC1	ARRDC1	False	True	Cle	11.33378857384105	pNNC	known_nterm_novel_splice_known_cterm	kn_ns_kc
TRANSCRIPT21216.CHR9.NIC	ARRDC1	ARRDC1	False	True	Cle	75.08634930169694	pNNC	known_nterm_known_splice_novel_cterm	kn_ks_nc
TRANSCRIPT21222.CHR9.NIC	ARRDC1	ARRDC1	True	True	Cle	43.91843072363406	pFSM	known_nterm_known_splice_known_cterm	kn_ks_kc
TRANSCRIPT21165.CHR9.NIC	EHMT1	EHMT1	False	True	Cle	46.75187786709432	pNNC	novel_nterm_combo_splice_known_cterm	nn_cs_kc
TRANSCRIPT21174.CHR9.NIC	EHMT1	EHMT1	False	True	Cle	9.917065002110917	pNNC	novel_nterm_combo_splice_known_cterm	nn_cs_kc
TRANSCRIPT21253.CHR9.NIC	EHMT1	EHMT1	False	True	Cle	35.41808929325328	pNNC	novel_nterm_known_splice_known_cterm	nn_ks_kc
TRANSCRIPT14.CHR10.NIC	ZMYND11	ZMYND11	False	True	Pla	56.66894286920524	pFSM	known_nterm_known_splice_known_cterm	kn_ks_kc
TRANSCRIPT29.CHR10.NIC	ZMYND11	ZMYND11	False	True	Cle	39.66826000844367	pFSM	known_nterm_known_splice_known_cterm	kn_ks_kc
TRANSCRIPT106.CHR10.NIC	DIP2C	DIP2C	False	True	Cle	17.000682860761575	pNNC	known_nterm_known_splice_novel_cterm	kn_ks_nc
TRANSCRIPT156.CHR10.NIC	LARP4B	LARP4B	False	True	Cle	43.91843072363407	pNIC	known_nterm_combo_splice_known_cterm	kn_cs_kc
TRANSCRIPT194.CHR10.NIC	LARP4B	LARP4B	False	True	Cle	5.666894286920525	pNNC	known_nterm_known_splice_novel_cterm	kn_ks_nc
TRANSCRIPT220.CHR10.NNIC	WDR37	WDR37	False	True	Pla	73.66962572996682	pNIC	known_nterm_combo_splice_known_cterm	kn_cs_kc
TRANSCRIPT260.CHR10.NIC	WDR37	WDR37	False	True	Cle	43.91843072363407	pNNC	known_nterm_known_splice_novel_cterm	kn_ks_nc
TRANSCRIPT341.CHR10.NIC	ADARB2	ADARB2	False	True	Pla	51.00204858228472	pNNC	novel_nterm_known_splice_known_cterm	nn_ks_kc
TRANSCRIPT346.CHR10.NNIC	ADARB2	ADARB2	False	True	Pla	5.666894286920525	pNNC	novel_nterm_novel_splice_known_cterm	nn_ns_kc
TRANSCRIPT413.CHR10.NNIC	PFKP	PFKP	False	True	Pla	68.0027314430463	pNNC	novel_nterm_combo_splice_known_cterm	nn_cs_kc
TRANSCRIPT519.CHR10.NIC	PFKP	PFKP	False	True	Pla	82.16996716034761	pNNC	novel_nterm_known_splice_novel_cterm	nn_ks_nc
TRANSCRIPT569.CHR10.NIC	KLF6	KLF6	False	True	Pla	14.167235717301311	pNNC	known_nterm_known_splice_novel_cterm	kn_ks_nc
TRANSCRIPT566.CHR10.NIC	KLF6	KLF6	True	True	Pla	18.417406432491703	pFSM	known_nterm_known_splice_known_cterm	kn_ks_kc
TRANSCRIPT660.CHR10.NNIC	AKR1C3	AKR1C3	False	True	Cle	5.666894286920525	pNIC	known_nterm_combo_splice_known_cterm	kn_cs_kc
TRANSCRIPT680.CHR10.NIC	NET1	NET1	False	True	Cle	8.500341430380788	pNNC	known_nterm_known_splice_novel_cterm	kn_ks_nc
TRANSCRIPT718.CHR10.NNIC	ASB13	ASB13	False	True	Pla	55.25221929747512	pNNC	novel_nterm_novel_splice_known_cterm	nn_ns_kc
TRANSCRIPT731.CHR10.NNIC	ASB13	ASB13	False	True	Pla	18.417406432491703	pNNC	novel_nterm_novel_splice_known_cterm	nn_ns_kc
TRANSCRIPT760.CHR10.NIC	GDI2	GDI2	False	True	Cle	53.83549572574498	pNNC	known_nterm_known_splice_novel_cterm	kn_ks_nc
TRANSCRIPT821.CHR10.NIC	FBH1	FBH1	False	True	Pla	45.3351542953642	pNIC	combo_nterm_cterm	cnc
TRANSCRIPT831.CHR10.NNIC	FBH1	FBH1	False	True	Cle	26.91774786287249	pNNC	novel_nterm_known_splice_known_cterm	nn_ks_kc
TRANSCRIPT929.CHR10.NIC	PFKFB3	PFKFB3	False	True	Pla	24.08430071941223	pNIC	known_nterm_combo_splice_known_cterm	kn_cs_kc
TRANSCRIPT959.CHR10.NIC	PFKFB3	PFKFB3	False	True	Cle	9.917065002110917	pNNC	known_nterm_known_splice_novel_cterm	kn_ks_nc
TRANSCRIPT1136.CHR10.NIC	SFMBT2	SFMBT2	True	True	Pla	18.417406432491703	pFSM	known_nterm_known_splice_known_cterm	kn_ks_kc
TRANSCRIPT1146.CHR10.NNIC	SFMBT2	SFMBT2	True	True	Cle	29.75119500633276	pFSM	known_nterm_known_splice_known_cterm	kn_ks_kc
TRANSCRIPT1232.CHR10.NNIC	ITIH5	ITIH5	False	True	Cle	4.250170715190394	pNIC	known_nterm_combo_splice_known_cterm	kn_cs_kc
TRANSCRIPT1295.CHR10.NIC	ATP5F1C	ATP5F1C	False	True	Pla	58.08566644093538	pNNC	known_nterm_known_splice_novel_cterm	kn_ks_nc
TRANSCRIPT1406.CHR10.NIC	CELF2	CELF2	False	True	Pla	58.08566644093538	pFSM	known_nterm_known_splice_known_cterm	kn_ks_kc
TRANSCRIPT1465.CHR10.NIC	CELF2	CELF2	False	True	Pla	38.25153643671354	pNNC	known_nterm_known_splice_novel_cterm	kn_ks_nc
TRANSCRIPT1504.CHR10.NIC	CELF2	CELF2	False	True	Pla	83.58669073207773	pNNC	known_nterm_known_splice_novel_cterm	kn_ks_nc
TRANSCRIPT1515.CHR10.NIC	CELF2	CELF2	False	True	Pla	68.0027314430463	pNNC	known_nterm_known_splice_novel_cterm	kn_ks_nc
TRANSCRIPT1389.CHR10.NIC	CELF2	CELF2	True	True	Cle	213.9252593312498	pNIC	known_nterm_combo_splice_known_cterm	kn_cs_kc
TRANSCRIPT1508.CHR10.NIC	CELF2	CELF2	False	True	Cle	52.41877215401485	pNNC	known_nterm_known_splice_novel_cterm	kn_ks_nc
TRANSCRIPT1518.CHR10.NIC	CELF2	CELF2	False	True	Cle	42.501707151903936	pNNC	known_nterm_known_splice_novel_cterm	kn_ks_nc
TRANSCRIPT1577.CHR10.NIC	USP6NL	USP6NL	False	True	Pla	36.83481286498341	pNNC	known_nterm_known_splice_novel_cterm	kn_ks_nc
TRANSCRIPT1580.CHR10.NIC	USP6NL	USP6NL	False	True	Pla	22.6675771476821	pNNC	known_nterm_known_splice_novel_cterm	kn_ks_nc
TRANSCRIPT1598.CHR10.NNIC	ECHDC3	ECHDC3	False	True	Pla	9.917065002110917	pNIC	known_nterm_combo_splice_known_cterm	kn_cs_kc
TRANSCRIPT1637.CHR10.NIC	UPF2	UPF2	False	True	Pla	38.25153643671354	pNNC	novel_nterm_known_splice_known_cterm	nn_ks_kc
TRANSCRIPT1628.CHR10.NIC	UPF2	UPF2	False	True	Cle	15.583959289031442	pNNC	known_nterm_known_splice_novel_cterm	kn_ks_nc
TRANSCRIPT1633.CHR10.NIC	UPF2	UPF2	False	True	Cle	26.91774786287249	pNNC	known_nterm_known_splice_novel_cterm	kn_ks_nc
TRANSCRIPT1653.CHR10.NIC	UPF2	UPF2	False	True	Cle	22.6675771476821	pNNC	known_nterm_known_splice_novel_cterm	kn_ks_nc
TRANSCRIPT1710.CHR10.NIC	SEC61A2	SEC61A2	True	True	Pla	119.00478002533102	pFSM	known_nterm_known_splice_known_cterm	kn_ks_kc
TRANSCRIPT1728.CHR10.NNIC	NUDT5	NUDT5	True	True	Pla	41.084983580173805	pFSM	known_nterm_known_splice_known_cterm	kn_ks_kc
TRANSCRIPT1756.CHR10.NNIC	NUDT5	NUDT5	False	True	Pla	12.75051214557118	pNIC	known_nterm_combo_splice_known_cterm	kn_cs_kc
TRANSCRIPT1761.CHR10.NIC	NUDT5	NUDT5	False	True	Cle	17.000682860761575	pNNC	known_nterm_known_splice_novel_cterm	kn_ks_nc
TRANSCRIPT1757.CHR10.NIC	NUDT5	NUDT5	True	True	Pla	11.33378857384105	pFSM	known_nterm_known_splice_known_cterm	kn_ks_kc
TRANSCRIPT1771.CHR10.NIC	NUDT5	NUDT5	False	True	Pla	22.6675771476821	pNNC	known_nterm_known_splice_novel_cterm	kn_ks_nc
TRANSCRIPT1824.CHR10.NNIC	CAMK1D	CAMK1D	False	True	Cle	1826.156683960139	pNNC	novel_nterm_novel_splice_known_cterm	nn_ns_kc
TRANSCRIPT2183.CHR10.NIC	OPTN	OPTN	True	True	Pla	28.334471434602623	pFSM	known_nterm_known_splice_known_cterm	kn_ks_kc
TRANSCRIPT2187.CHR10.NIC	OPTN	OPTN	False	True	Pla	83.58669073207773	pFSM	known_nterm_known_splice_known_cterm	kn_ks_kc
TRANSCRIPT2262.CHR10.NIC	SEPHS1	SEPHS1	False	True	Pla	7.083617858650656	pFSM	known_nterm_known_splice_known_cterm	kn_ks_kc
TRANSCRIPT2335.CHR10.NIC	PRPF18	PRPF18	False	True	Cle	94.9204793059188	pNNC	known_nterm_known_splice_novel_cterm	kn_ks_nc
TRANSCRIPT2362.CHR10.NIC	PRPF18	PRPF18	False	True	Cle	9.917065002110917	pNNC	known_nterm_known_splice_novel_cterm	kn_ks_nc
TRANSCRIPT2531.CHR10.NIC	ENSG00000284024	HSPA14	False	True	Low	11.33378857384105	pNNC	known_nterm_novel_splice_novel_cterm	kn_ns_nc
TRANSCRIPT2535.CHR10.NIC	ENSG00000284024	HSPA14	True	True	Low	28.334471434602623	pNNC	known_nterm_known_splice_novel_cterm	kn_ks_nc
TRANSCRIPT2551.CHR10.NIC	SUV39H2	SUV39H2	True	True	Low	14.167235717301311	pFSM	known_nterm_known_splice_known_cterm	kn_ks_kc
TRANSCRIPT2583.CHR10.NNIC	ACBD7	ACBD7	True	True	Cle	92.08703216245851	pFSM	known_nterm_known_splice_known_cterm	kn_ks_kc
TRANSCRIPT2695.CHR10.NIC	FAM171A1	FAM171A1	False	True	Pla	9.917065002110917	pNNC	known_nterm_combo_splice_novel_cterm	kn_cs_nc
TRANSCRIPT2716.CHR10.NIC	ITGA8	ITGA8	False	True	Cle	4.250170715190394	pNNC	known_nterm_known_splice_novel_cterm	kn_ks_nc
TRANSCRIPT2718.CHR10.NNIC	ITGA8	ITGA8	True	True	Cle	9.917065002110917	pNNC	known_nterm_known_splice_novel_cterm	kn_ks_nc
TRANSCRIPT2726.CHR10.NIC	ITGA8	ITGA8	False	True	Cle	8.500341430380788	pNNC	known_nterm_known_splice_novel_cterm	kn_ks_nc
TRANSCRIPT2766.CHR10.NNIC	MINDY3	MINDY3	False	True	Pla	35.41808929325328	pNIC	known_nterm_combo_splice_known_cterm	kn_cs_kc
TRANSCRIPT2835.CHR10.NNIC	PTER	PTER	False	True	Cle	52.41877215401485	pFSM	known_nterm_known_splice_known_cterm	kn_ks_kc
TRANSCRIPT2871.CHR10.NNIC	PTER	PTER	False	True	Cle	17.000682860761575	pFSM	known_nterm_known_splice_known_cterm	kn_ks_kc
TRANSCRIPT2810.CHR10.NNIC	RSU1	RSU1	False	True	Cle	12.75051214557118	pNNC	novel_nterm_novel_splice_known_cterm	nn_ns_kc
TRANSCRIPT2916.CHR10.NNIC	RSU1	RSU1	False	True	Pla	306.01229149370835	pNNC	novel_nterm_novel_splice_known_cterm	nn_ns_kc
TRANSCRIPT2817.CHR10.NNIC	RSU1	RSU1	False	True	Pla	34.00136572152315	pNNC	known_nterm_novel_splice_novel_cterm	kn_ns_nc
TRANSCRIPT2846.CHR10.NNIC	RSU1	RSU1	False	True	Cle	22.6675771476821	pNNC	novel_nterm_novel_splice_novel_cterm	nn_ns_nc
TRANSCRIPT2854.CHR10.NIC	RSU1	RSU1	False	True	Pla	25.50102429114236	pNNC	known_nterm_known_splice_novel_cterm	kn_ks_nc
TRANSCRIPT3007.CHR10.NNIC	TRDMT1	TRDMT1	False	True	Cle	11.33378857384105	pNNC	known_nterm_novel_splice_novel_cterm	kn_ns_nc
TRANSCRIPT3012.CHR10.NIC	TRDMT1	TRDMT1	False	True	Cle	35.41808929325328	pNNC	known_nterm_novel_splice_novel_cterm	kn_ns_nc
TRANSCRIPT3020.CHR10.NIC	TRDMT1	TRDMT1	False	True	Pla	36.83481286498341	pNIC	combo_nterm_cterm	cnc
TRANSCRIPT2995.CHR10.NNIC	TRDMT1	TRDMT1	True	True	Pla	22.667577147682096	pFSM	known_nterm_known_splice_known_cterm	kn_ks_kc
TRANSCRIPT3083.CHR10.NIC	STAM	STAM	False	True	Cle	14.167235717301311	pNNC	known_nterm_known_splice_novel_cterm	kn_ks_nc
TRANSCRIPT3098.CHR10.NIC	SLC39A12	SLC39A12	False	True	Pla	35.41808929325328	pFSM	known_nterm_known_splice_known_cterm	kn_ks_kc
TRANSCRIPT3099.CHR10.NIC	SLC39A12	SLC39A12	False	True	Pla	18.417406432491703	pFSM	known_nterm_known_splice_known_cterm	kn_ks_kc
TRANSCRIPT3538.CHR10.NNIC	PLXDC2	PLXDC2	True	True	Pla	145.9225278882035	pFSM	known_nterm_known_splice_known_cterm	kn_ks_kc
TRANSCRIPT3564.CHR10.NIC	PLXDC2	PLXDC2	False	True	Pla	41.084983580173805	pNNC	known_nterm_known_splice_novel_cterm	kn_ks_nc
TRANSCRIPT3591.CHR10.NIC	PLXDC2	PLXDC2	False	True	Pla	80.75324358861748	pNNC	known_nterm_known_splice_novel_cterm	kn_ks_nc
TRANSCRIPT3667.CHR10.NNIC	NEBL	NEBL	False	True	Cle	18.417406432491703	pNNC	novel_nterm_novel_splice_known_cterm	nn_ns_kc
TRANSCRIPT3670.CHR10.NNIC	NEBL	NEBL	False	True	Pla	7.083617858650656	pNNC	novel_nterm_known_splice_known_cterm	nn_ks_kc
TRANSCRIPT3832.CHR10.NIC	DNAJC1	DNAJC1	False	True	Cle	11.33378857384105	pNNC	known_nterm_known_splice_novel_cterm	kn_ks_nc
TRANSCRIPT3833.CHR10.NIC	DNAJC1	DNAJC1	True	True	Cle	11.33378857384105	pFSM	known_nterm_known_splice_known_cterm	kn_ks_kc
TRANSCRIPT3849.CHR10.NIC	DNAJC1	DNAJC1	False	True	Cle	76.50307287342709	pNNC	known_nterm_known_splice_novel_cterm	kn_ks_nc
TRANSCRIPT3922.CHR10.NIC	COMMD3-BMI1	COMMD3-BMI1	False	True	Cle	165.75665789242535	pNNC	known_nterm_known_splice_novel_cterm	kn_ks_nc
TRANSCRIPT3886.CHR10.NIC	BMI1	BMI1	False	True	Pla	24.08430071941223	pFSM	known_nterm_known_splice_known_cterm	kn_ks_kc
TRANSCRIPT4057.CHR10.NIC	KIAA1217	KIAA1217	False	True	Pla	18.417406432491703	pNIC	known_nterm_combo_splice_known_cterm	kn_cs_kc
TRANSCRIPT4066.CHR10.NIC	KIAA1217	KIAA1217	False	True	Pla	18.417406432491703	pNIC	known_nterm_combo_splice_known_cterm	kn_cs_kc
TRANSCRIPT4121.CHR10.NIC	KIAA1217	KIAA1217	False	True	Pla	38.25153643671354	pNNC	known_nterm_known_splice_novel_cterm	kn_ks_nc
TRANSCRIPT4012.CHR10.NNIC	KIAA1217	KIAA1217	False	True	Pla	103.42082073629956	pNIC	combo_nterm_cterm	cnc
TRANSCRIPT4016.CHR10.NNIC	KIAA1217	KIAA1217	False	True	Pla	19.83413000422184	pNIC	known_nterm_combo_splice_known_cterm	kn_cs_kc
TRANSCRIPT4032.CHR10.NNIC	KIAA1217	KIAA1217	False	True	Pla	19.83413000422184	pNIC	known_nterm_combo_splice_known_cterm	kn_cs_kc
TRANSCRIPT4052.CHR10.NNIC	KIAA1217	KIAA1217	False	True	Pla	72.2529021582367	pNIC	combo_nterm_cterm	cnc
TRANSCRIPT4054.CHR10.NNIC	KIAA1217	KIAA1217	False	True	Pla	38.25153643671354	pNIC	known_nterm_combo_splice_known_cterm	kn_cs_kc
TRANSCRIPT4062.CHR10.NNIC	KIAA1217	KIAA1217	False	True	Pla	24.08430071941223	pNIC	known_nterm_combo_splice_known_cterm	kn_cs_kc
TRANSCRIPT4080.CHR10.NNIC	KIAA1217	KIAA1217	False	True	Pla	24.08430071941223	pNNC	known_nterm_known_splice_novel_cterm	kn_ks_nc
TRANSCRIPT4119.CHR10.NNIC	KIAA1217	KIAA1217	False	True	Pla	51.00204858228472	pNNC	known_nterm_known_splice_novel_cterm	kn_ks_nc
TRANSCRIPT4241.CHR10.NIC	ARHGAP21	ARHGAP21	False	True	Pla	29.75119500633276	pFSM	known_nterm_known_splice_known_cterm	kn_ks_kc
TRANSCRIPT4246.CHR10.NIC	ARHGAP21	ARHGAP21	False	True	Pla	15.583959289031442	pNIC	combo_nterm_cterm	cnc
TRANSCRIPT4251.CHR10.NIC	ARHGAP21	ARHGAP21	False	True	Cle	22.6675771476821	pNNC	known_nterm_known_splice_novel_cterm	kn_ks_nc
TRANSCRIPT4257.CHR10.NIC	ARHGAP21	ARHGAP21	False	True	Pla	19.83413000422184	pNNC	known_nterm_known_splice_novel_cterm	kn_ks_nc
TRANSCRIPT4265.CHR10.NIC	ARHGAP21	ARHGAP21	False	True	Pla	9.917065002110917	pNNC	known_nterm_known_splice_novel_cterm	kn_ks_nc
TRANSCRIPT4294.CHR10.NIC	ARHGAP21	ARHGAP21	False	True	Cle	59.50239001266551	pNNC	known_nterm_known_splice_novel_cterm	kn_ks_nc
TRANSCRIPT4422.CHR10.NIC	PRTFDC1	PRTFDC1	False	True	Pla	38.25153643671354	pNNC	known_nterm_known_splice_novel_cterm	kn_ks_nc
TRANSCRIPT4490.CHR10.NIC	MYO3A	MYO3A	False	True	Pla	14.167235717301311	pNNC	known_nterm_known_splice_novel_cterm	kn_ks_nc
TRANSCRIPT4510.CHR10.NNIC	MYO3A	MYO3A	False	True	Pla	14.167235717301311	pNNC	known_nterm_novel_splice_novel_cterm	kn_ns_nc
TRANSCRIPT4516.CHR10.NNIC	MYO3A	MYO3A	False	True	Low	28.334471434602623	pNNC	known_nterm_known_splice_novel_cterm	kn_ks_nc
TRANSCRIPT4624.CHR10.NIC	ABI1	ABI1	False	True	Cle	29.75119500633276	pNNC	known_nterm_known_splice_novel_cterm	kn_ks_nc
TRANSCRIPT4636.CHR10.NIC	ABI1	ABI1	False	True	Cle	83.58669073207773	pNNC	known_nterm_known_splice_novel_cterm	kn_ks_nc
TRANSCRIPT4740.CHR10.NIC	ANKRD26	ANKRD26	False	True	Cle	31.167918578062885	pNNC	known_nterm_known_splice_novel_cterm	kn_ks_nc
TRANSCRIPT4695.CHR10.NIC	ACBD5	ACBD5	False	True	Pla	223.84232433336072	pNIC	known_nterm_combo_splice_known_cterm	kn_cs_kc
TRANSCRIPT4696.CHR10.NIC	ACBD5	ACBD5	False	True	Cle	94.9204793059188	pFSM	known_nterm_known_splice_known_cterm	kn_ks_kc
TRANSCRIPT4942.CHR10.NNIC	MPP7	MPP7	False	True	Cle	113.33788573841048	pNNC	known_nterm_novel_splice_known_cterm	kn_ns_kc
TRANSCRIPT4965.CHR10.NNIC	MPP7	MPP7	False	True	Cle	53.83549572574498	pFSM	known_nterm_known_splice_known_cterm	kn_ks_kc
TRANSCRIPT4989.CHR10.NNIC	MPP7	MPP7	False	True	Cle	14.167235717301311	pNNC	known_nterm_novel_splice_novel_cterm	kn_ns_nc
TRANSCRIPT5006.CHR10.NIC	MPP7	MPP7	False	True	Cle	39.66826000844367	pNNC	known_nterm_known_splice_novel_cterm	kn_ks_nc
TRANSCRIPT5015.CHR10.NIC	MPP7	MPP7	False	True	Cle	48.16860143882446	pNNC	known_nterm_known_splice_novel_cterm	kn_ks_nc
TRANSCRIPT5061.CHR10.NNIC	WAC	WAC	False	True	Cle	80.75324358861748	pNIC	known_nterm_combo_splice_known_cterm	kn_cs_kc
TRANSCRIPT5126.CHR10.NNIC	WAC	WAC	False	True	Cle	73.66962572996682	pNNC	known_nterm_known_splice_novel_cterm	kn_ks_nc
TRANSCRIPT5172.CHR10.NNIC	WAC	WAC	False	True	Cle	26.91774786287249	pNNC	known_nterm_known_splice_novel_cterm	kn_ks_nc
TRANSCRIPT5082.CHR10.NIC	WAC	WAC	False	True	Pla	42.501707151903936	pFSM	known_nterm_known_splice_known_cterm	kn_ks_kc
TRANSCRIPT5204.CHR10.NIC	SVIL	SVIL	False	True	Cle	73.66962572996682	pNNC	novel_nterm_known_splice_known_cterm	nn_ks_kc
TRANSCRIPT5406.CHR10.NNIC	JCAD	JCAD	False	True	Low	267.76075505699475	pNNC	known_nterm_combo_splice_novel_cterm	kn_cs_nc
TRANSCRIPT5448.CHR10.NNIC	MTPAP	MTPAP	True	True	Cle	5.666894286920525	pNNC	novel_nterm_known_splice_known_cterm	nn_ks_kc
TRANSCRIPT5608.CHR10.NNIC	ZEB1	ZEB1	False	True	Cle	45.3351542953642	pNNC	known_nterm_novel_splice_novel_cterm	kn_ns_nc
TRANSCRIPT5609.CHR10.NIC	ZEB1	ZEB1	False	True	Cle	25.50102429114236	pNNC	known_nterm_known_splice_novel_cterm	kn_ks_nc
TRANSCRIPT5679.CHR10.NIC	ARHGAP12	ARHGAP12	False	True	Cle	24.08430071941223	pNIC	known_nterm_combo_splice_known_cterm	kn_cs_kc
TRANSCRIPT5732.CHR10.NIC	EPC1	EPC1	False	True	Pla	5.666894286920525	pNIC	known_nterm_combo_splice_known_cterm	kn_cs_kc
TRANSCRIPT5746.CHR10.NIC	EPC1	EPC1	False	True	Pla	39.66826000844367	pNNC	known_nterm_known_splice_novel_cterm	kn_ks_nc
TRANSCRIPT5832.CHR10.NNIC	CCDC7	CCDC7	False	True	Cle	12.75051214557118	pNNC	known_nterm_novel_splice_novel_cterm	kn_ns_nc
TRANSCRIPT5833.CHR10.NNIC	CCDC7	CCDC7	True	True	Cle	26.91774786287249	pFSM	known_nterm_known_splice_known_cterm	kn_ks_kc
TRANSCRIPT5873.CHR10.NIC	NRP1	NRP1	False	True	Pla	25.50102429114236	pFSM	known_nterm_known_splice_known_cterm	kn_ks_kc
TRANSCRIPT6015.CHR10.NIC	CREM	CREM	False	True	Cle	22.6675771476821	pNIC	combo_nterm_cterm	cnc
TRANSCRIPT6017.CHR10.NIC	CREM	CREM	False	True	Cle	12.75051214557118	pNIC	combo_nterm_cterm	cnc
TRANSCRIPT6020.CHR10.NIC	CREM	CREM	False	True	Cle	36.83481286498341	pNIC	combo_nterm_cterm	cnc
TRANSCRIPT6021.CHR10.NIC	CREM	CREM	False	True	Cle	8.500341430380788	pFSM	known_nterm_known_splice_known_cterm	kn_ks_kc
TRANSCRIPT6028.CHR10.NNIC	CREM	CREM	True	True	Low	9.917065002110917	pNNC	known_nterm_combo_splice_novel_cterm	kn_cs_nc
TRANSCRIPT6022.CHR10.NIC	CREM	CREM	False	True	Pla	19.83413000422184	pNIC	combo_nterm_cterm	cnc
TRANSCRIPT6030.CHR10.NIC	CREM	CREM	False	True	Pla	28.334471434602623	pNIC	combo_nterm_cterm	cnc
TRANSCRIPT6049.CHR10.NNIC	CREM	CREM	False	True	Cle	7.083617858650656	pNIC	combo_nterm_cterm	cnc
TRANSCRIPT6232.CHR10.NIC	ZNF248	ZNF248	False	True	Pla	19.83413000422184	pFSM	known_nterm_known_splice_known_cterm	kn_ks_kc
TRANSCRIPT6237.CHR10.NNIC	ZNF248	ZNF248	False	True	Pla	26.91774786287249	pNNC	known_nterm_novel_splice_novel_cterm	kn_ns_nc
TRANSCRIPT6199.CHR10.NNIC	ZNF248	ZNF248	True	True	Pla	89.25358501899827	pFSM	known_nterm_known_splice_known_cterm	kn_ks_kc
TRANSCRIPT6273.CHR10.NIC	ZNF248	ZNF248	False	True	Pla	131.7552921709022	pFSM	known_nterm_known_splice_known_cterm	kn_ks_kc
TRANSCRIPT6330.CHR10.NNIC	ZNF25	ZNF25	False	True	Pla	18.417406432491703	pFSM	known_nterm_known_splice_known_cterm	kn_ks_kc
TRANSCRIPT6354.CHR10.NNIC	ZNF33A	ZNF33A	True	True	Pla	12.75051214557118	pNNC	known_nterm_novel_splice_novel_cterm	kn_ns_nc
TRANSCRIPT6355.CHR10.NNIC	ZNF33A	ZNF33A	True	True	Pla	9.917065002110917	pNNC	known_nterm_novel_splice_novel_cterm	kn_ns_nc
TRANSCRIPT6437.CHR10.NNIC	ZNF37A	ZNF37A	False	True	Pla	25.50102429114236	pFSM	known_nterm_known_splice_known_cterm	kn_ks_kc
TRANSCRIPT6654.CHR10.NNIC	BMS1	BMS1	False	True	Cle	46.75187786709432	pFSM	known_nterm_known_splice_known_cterm	kn_ks_kc
TRANSCRIPT6679.CHR10.NNIC	RET	RET	True	True	Cle	11.33378857384105	pFSM	known_nterm_known_splice_known_cterm	kn_ks_kc
TRANSCRIPT6693.CHR10.NNIC	RET	RET	False	True	Cle	41.084983580173805	pNIC	known_nterm_combo_splice_known_cterm	kn_cs_kc
TRANSCRIPT6723.CHR10.NNIC	CSGALNACT2	CSGALNACT2	False	True	Pla	15.583959289031442	pNNC	known_nterm_combo_splice_novel_cterm	kn_cs_nc
TRANSCRIPT6732.CHR10.NNIC	CSGALNACT2	CSGALNACT2	True	True	Pla	9.917065002110917	pNNC	known_nterm_combo_splice_novel_cterm	kn_cs_nc
TRANSCRIPT6738.CHR10.NNIC	CSGALNACT2	CSGALNACT2	False	True	Cle	8.500341430380788	pNNC	novel_nterm_known_splice_known_cterm	nn_ks_kc
TRANSCRIPT6928.CHR10.NIC	RASSF4	RASSF4	False	True	Cle	116.17133288187075	pNIC	known_nterm_combo_splice_known_cterm	kn_cs_kc
TRANSCRIPT6942.CHR10.NNIC	RASSF4	RASSF4	True	True	Cle	53.83549572574498	pNNC	known_nterm_known_splice_novel_cterm	kn_ks_nc
TRANSCRIPT7050.CHR10.NNIC	MARCHF8	MARCHF8	False	True	Pla	9.917065002110917	pNNC	known_nterm_novel_splice_known_cterm	kn_ns_kc
TRANSCRIPT7055.CHR10.NNIC	MARCHF8	MARCHF8	False	True	Pla	5.666894286920525	pNNC	known_nterm_novel_splice_known_cterm	kn_ns_kc
TRANSCRIPT7118.CHR10.NIC	ZFAND4	ZFAND4	False	True	Pla	7.083617858650656	pNNC	known_nterm_known_splice_novel_cterm	kn_ks_nc
TRANSCRIPT7127.CHR10.NNIC	ZFAND4	ZFAND4	False	True	Pla	4.250170715190394	pNNC	known_nterm_combo_splice_novel_cterm	kn_cs_nc
TRANSCRIPT7148.CHR10.NNIC	WASHC2C	WASHC2C	False	True	Cle	11.33378857384105	pNIC	known_nterm_combo_splice_known_cterm	kn_cs_kc
TRANSCRIPT7158.CHR10.NNIC	WASHC2C	WASHC2C	False	True	Cle	12.75051214557118	pNIC	known_nterm_combo_splice_known_cterm	kn_cs_kc
TRANSCRIPT7159.CHR10.NIC	WASHC2C	WASHC2C	False	True	Cle	25.50102429114236	pNIC	known_nterm_combo_splice_known_cterm	kn_cs_kc
TRANSCRIPT7164.CHR10.NNIC	WASHC2C	WASHC2C	False	True	Cle	28.334471434602623	pNIC	known_nterm_combo_splice_known_cterm	kn_cs_kc
TRANSCRIPT7293.CHR10.NNIC	TIMM23	TIMM23	True	True	Cle	62.33583715612577	pFSM	known_nterm_known_splice_known_cterm	kn_ks_kc
TRANSCRIPT7344.CHR10.NIC	TIMM23	TIMM23	False	True	Cle	29.75119500633276	pNNC	known_nterm_known_splice_novel_cterm	kn_ks_nc
TRANSCRIPT7369.CHR10.NNIC	TIMM23	TIMM23	False	True	Low	36.83481286498341	pNNC	known_nterm_novel_splice_novel_cterm	kn_ns_nc
TRANSCRIPT7282.CHR10.NIC	NCOA4	NCOA4	False	True	Pla	38.25153643671354	pNNC	known_nterm_known_splice_novel_cterm	kn_ks_nc
TRANSCRIPT7470.CHR10.NIC	PTPN20	PTPN20	True	True	Low	5.666894286920525	pFSM	known_nterm_known_splice_known_cterm	kn_ks_kc
TRANSCRIPT7482.CHR10.NIC	PTPN20	PTPN20	False	True	Low	5.666894286920525	pFSM	known_nterm_known_splice_known_cterm	kn_ks_kc
TRANSCRIPT7486.CHR10.NIC	PTPN20	PTPN20	False	True	Pla	5.666894286920525	pNIC	combo_nterm_cterm	cnc
TRANSCRIPT7502.CHR10.NNIC	PTPN20	PTPN20	False	True	Cle	4.250170715190394	pNNC	novel_nterm_known_splice_known_cterm	nn_ks_kc
TRANSCRIPT7505.CHR10.NNIC	PTPN20	PTPN20	False	True	Cle	14.167235717301311	pNNC	novel_nterm_known_splice_known_cterm	nn_ks_kc
TRANSCRIPT7516.CHR10.NNIC	GDF10	GDF10	False	True	Cle	18.417406432491703	pNNC	known_nterm_novel_splice_novel_cterm	kn_ns_nc
TRANSCRIPT7711.CHR10.NIC	FRMPD2	FRMPD2	False	True	Pla	34.00136572152315	pNNC	known_nterm_known_splice_novel_cterm	kn_ks_nc
TRANSCRIPT7729.CHR10.NIC	FRMPD2	FRMPD2	True	True	Pla	35.41808929325328	pNNC	known_nterm_known_splice_novel_cterm	kn_ks_nc
TRANSCRIPT7781.CHR10.NIC	MAPK8	MAPK8	False	True	Pla	170.00682860761577	pFSM	known_nterm_known_splice_known_cterm	kn_ks_kc
TRANSCRIPT7788.CHR10.NIC	MAPK8	MAPK8	False	True	Pla	80.75324358861748	pFSM	known_nterm_known_splice_known_cterm	kn_ks_kc
TRANSCRIPT7866.CHR10.NNIC	VSTM4	VSTM4	True	True	Cle	5.666894286920525	pFSM	known_nterm_known_splice_known_cterm	kn_ks_kc
TRANSCRIPT7875.CHR10.NIC	VSTM4	VSTM4	False	True	Cle	5.666894286920525	pNNC	known_nterm_known_splice_novel_cterm	kn_ks_nc
TRANSCRIPT7898.CHR10.NIC	ERCC6	ERCC6	False	True	Pla	8.500341430380788	pNNC	known_nterm_known_splice_novel_cterm	kn_ks_nc
TRANSCRIPT7912.CHR10.NIC	ERCC6	ERCC6	False	True	Pla	11.33378857384105	pNNC	known_nterm_known_splice_novel_cterm	kn_ks_nc
TRANSCRIPT7929.CHR10.NIC	ERCC6	ERCC6	True	True	Pla	28.334471434602623	pNNC	known_nterm_combo_splice_novel_cterm	kn_cs_nc
TRANSCRIPT8005.CHR10.NNIC	PARG	PARG	True	True	Low	7.083617858650656	pFSM	known_nterm_known_splice_known_cterm	kn_ks_kc
TRANSCRIPT8030.CHR10.NNIC	TIMM23B-AGAP6	TIMM23B	True	True	Pla	24.08430071941223	pFSM	known_nterm_known_splice_known_cterm	kn_ks_kc
TRANSCRIPT8055.CHR10.NNIC	TIMM23B-AGAP6	TIMM23B	True	True	Low	12.75051214557118	pNIC	known_nterm_combo_splice_known_cterm	kn_cs_kc
TRANSCRIPT8139.CHR10.NNIC	TIMM23B	TIMM23B	True	True	Pla	12.75051214557118	pNNC	known_nterm_known_splice_novel_cterm	kn_ks_nc
TRANSCRIPT7975.CHR10.NIC	WASHC2A	WASHC2A	True	True	Cle	29.75119500633276	pNIC	combo_nterm_cterm	cnc
TRANSCRIPT7978.CHR10.NIC	WASHC2A	WASHC2A	False	True	Cle	9.917065002110917	pNIC	known_nterm_combo_splice_known_cterm	kn_cs_kc
TRANSCRIPT7979.CHR10.NNIC	WASHC2A	WASHC2A	False	True	Cle	18.417406432491703	pNIC	known_nterm_combo_splice_known_cterm	kn_cs_kc
TRANSCRIPT7980.CHR10.NIC	WASHC2A	WASHC2A	False	True	Cle	17.000682860761575	pNIC	known_nterm_combo_splice_known_cterm	kn_cs_kc
TRANSCRIPT7984.CHR10.NNIC	WASHC2A	WASHC2A	False	True	Cle	22.6675771476821	pNIC	known_nterm_combo_splice_known_cterm	kn_cs_kc
TRANSCRIPT8228.CHR10.NIC	ASAH2	ASAH2	False	True	Pla	4.250170715190394	pNIC	combo_nterm_cterm	cnc
TRANSCRIPT8259.CHR10.NNIC	SGMS1	SGMS1	False	True	Pla	55.25221929747512	pFSM	known_nterm_known_splice_known_cterm	kn_ks_kc
TRANSCRIPT8293.CHR10.NNIC	SGMS1	SGMS1	False	True	Pla	15.583959289031442	pNNC	known_nterm_novel_splice_novel_cterm	kn_ns_nc
TRANSCRIPT8433.CHR10.NIC	ASAH2B	ASAH2B	True	True	Low	184.17406432491703	pNNC	known_nterm_combo_splice_novel_cterm	kn_cs_nc
TRANSCRIPT8509.CHR10.NIC	PCDH15	PCDH15	False	True	Pla	53.83549572574498	pNNC	known_nterm_known_splice_novel_cterm	kn_ks_nc
TRANSCRIPT8529.CHR10.NIC	PCDH15	PCDH15	False	True	Pla	162.9232107489651	pNNC	known_nterm_known_splice_novel_cterm	kn_ks_nc
TRANSCRIPT8581.CHR10.NIC	PCDH15	PCDH15	False	True	Pla	165.75665789242535	pNNC	known_nterm_known_splice_novel_cterm	kn_ks_nc
TRANSCRIPT8604.CHR10.NNIC	PCDH15	PCDH15	False	True	Pla	111.92116216668036	pNNC	known_nterm_novel_splice_novel_cterm	kn_ns_nc
TRANSCRIPT8635.CHR10.NIC	PCDH15	PCDH15	False	True	Pla	185.5907878966472	pNNC	known_nterm_known_splice_novel_cterm	kn_ks_nc
TRANSCRIPT8654.CHR10.NIC	PCDH15	PCDH15	False	True	Pla	287.5948850612166	pNNC	known_nterm_known_splice_novel_cterm	kn_ks_nc
TRANSCRIPT8665.CHR10.NIC	PCDH15	PCDH15	False	True	Pla	96.33720287764892	pNNC	known_nterm_known_splice_novel_cterm	kn_ks_nc
TRANSCRIPT8676.CHR10.NNIC	PCDH15	PCDH15	True	True	Low	179.92389360972666	pNNC	known_nterm_known_splice_novel_cterm	kn_ks_nc
TRANSCRIPT8731.CHR10.NIC	PCDH15	PCDH15	False	True	Low	82.16996716034761	pNNC	known_nterm_known_splice_novel_cterm	kn_ks_nc
TRANSCRIPT8854.CHR10.NIC	IPMK	IPMK	False	True	Pla	21.250853575951968	pNNC	known_nterm_known_splice_novel_cterm	kn_ks_nc
TRANSCRIPT8862.CHR10.NIC	CISD1	CISD1	True	True	Cle	102.00409716456944	pFSM	known_nterm_known_splice_known_cterm	kn_ks_kc
TRANSCRIPT8867.CHR10.NIC	CISD1	CISD1	False	True	Cle	8.500341430380788	pNNC	known_nterm_novel_splice_novel_cterm	kn_ns_nc
TRANSCRIPT8878.CHR10.NIC	UBE2D1	UBE2D1	True	True	Cle	15.583959289031442	pNNC	known_nterm_known_splice_novel_cterm	kn_ks_nc
TRANSCRIPT8928.CHR10.NIC	FAM13C	FAM13C	False	True	Pla	14.167235717301311	pNNC	novel_nterm_known_splice_known_cterm	nn_ks_kc
TRANSCRIPT8959.CHR10.NIC	FAM13C	FAM13C	False	True	Pla	21.250853575951968	pNNC	known_nterm_known_splice_novel_cterm	kn_ks_nc
TRANSCRIPT8974.CHR10.NIC	FAM13C	FAM13C	False	True	Pla	45.3351542953642	pNNC	known_nterm_known_splice_novel_cterm	kn_ks_nc
TRANSCRIPT8984.CHR10.NIC	FAM13C	FAM13C	False	True	Pla	53.83549572574498	pNNC	known_nterm_known_splice_novel_cterm	kn_ks_nc
TRANSCRIPT9013.CHR10.NNIC	SLC16A9	SLC16A9	False	True	Pla	19.83413000422184	pFSM	known_nterm_known_splice_known_cterm	kn_ks_kc
TRANSCRIPT9039.CHR10.NNIC	SLC16A9	SLC16A9	False	True	Pla	15.583959289031442	pNIC	known_nterm_combo_splice_known_cterm	kn_cs_kc
TRANSCRIPT9092.CHR10.NIC	ANK3	ANK3	True	True	Pla	104.8375443080297	pNNC	known_nterm_novel_splice_known_cterm	kn_ns_kc
TRANSCRIPT9099.CHR10.NNIC	ANK3	ANK3	True	True	Pla	18.417406432491703	pNNC	novel_nterm_novel_splice_known_cterm	nn_ns_kc
TRANSCRIPT9115.CHR10.NNIC	ANK3	ANK3	False	True	Pla	46.75187786709432	pNNC	known_nterm_novel_splice_novel_cterm	kn_ns_nc
TRANSCRIPT9288.CHR10.NIC	RHOBTB1	RHOBTB1	True	True	Pla	65.16928429958604	pFSM	known_nterm_known_splice_known_cterm	kn_ks_kc
TRANSCRIPT9366.CHR10.NIC	RHOBTB1	RHOBTB1	False	True	Pla	19.83413000422184	pNNC	known_nterm_known_splice_novel_cterm	kn_ks_nc
TRANSCRIPT9382.CHR10.NIC	RHOBTB1	RHOBTB1	False	True	Pla	65.16928429958602	pNNC	known_nterm_known_splice_novel_cterm	kn_ks_nc
TRANSCRIPT9432.CHR10.NIC	ARID5B	ARID5B	False	True	Cle	51.00204858228472	pNNC	known_nterm_known_splice_novel_cterm	kn_ks_nc
TRANSCRIPT9435.CHR10.NIC	ARID5B	ARID5B	False	True	Cle	17.000682860761575	pNNC	known_nterm_known_splice_novel_cterm	kn_ks_nc
TRANSCRIPT9439.CHR10.NIC	ARID5B	ARID5B	False	True	Low	39.66826000844367	pNNC	known_nterm_known_splice_novel_cterm	kn_ks_nc
TRANSCRIPT9518.CHR10.NIC	REEP3	REEP3	False	True	Cle	8.500341430380788	pNIC	known_nterm_combo_splice_known_cterm	kn_cs_kc
TRANSCRIPT9526.CHR10.NNIC	REEP3	REEP3	True	True	Cle	41.0849835801738	pNNC	known_nterm_known_splice_novel_cterm	kn_ks_nc
TRANSCRIPT9718.CHR10.NNIC	DNAJC12	DNAJC12	False	True	Pla	4.250170715190394	pNNC	known_nterm_novel_splice_novel_cterm	kn_ns_nc
TRANSCRIPT9714.CHR10.NIC	DNAJC12	DNAJC12	True	True	Low	8.500341430380788	pFSM	known_nterm_known_splice_known_cterm	kn_ks_kc
TRANSCRIPT9814.CHR10.NNIC	SIRT1	SIRT1	False	True	Pla	12.75051214557118	pNNC	novel_nterm_known_splice_known_cterm	nn_ks_kc
TRANSCRIPT9768.CHR10.NIC	HERC4	HERC4	False	True	Pla	7.083617858650656	pFSM	known_nterm_known_splice_known_cterm	kn_ks_kc
TRANSCRIPT9867.CHR10.NIC	HERC4	HERC4	False	True	Low	14.167235717301311	pFSM	known_nterm_known_splice_known_cterm	kn_ks_kc
TRANSCRIPT9965.CHR10.NNIC	PBLD	PBLD	False	True	Cle	12.75051214557118	pNNC	known_nterm_novel_splice_novel_cterm	kn_ns_nc
TRANSCRIPT9941.CHR10.NIC	RUFY2	RUFY2	False	True	Pla	25.50102429114236	pNNC	known_nterm_known_splice_novel_cterm	kn_ks_nc
TRANSCRIPT10117.CHR10.NIC	RUFY2	RUFY2	True	True	Pla	15.583959289031442	pNNC	known_nterm_known_splice_novel_cterm	kn_ks_nc
TRANSCRIPT10278.CHR10.NNIC	TET1	TET1	False	True	Pla	4.250170715190394	pNNC	novel_nterm_novel_splice_novel_cterm	nn_ns_nc
TRANSCRIPT10364.CHR10.NIC	DDX50	DDX50	True	True	Low	19.83413000422184	pFSM	known_nterm_known_splice_known_cterm	kn_ks_kc
TRANSCRIPT10371.CHR10.NIC	DDX50	DDX50	True	True	Low	104.8375443080297	pFSM	known_nterm_known_splice_known_cterm	kn_ks_kc
TRANSCRIPT10494.CHR10.NIC	VPS26A	VPS26A	False	True	Cle	128.92184502744195	pNNC	known_nterm_known_splice_novel_cterm	kn_ks_nc
TRANSCRIPT10497.CHR10.NIC	VPS26A	VPS26A	True	True	Low	315.92935649581926	pFSM	known_nterm_known_splice_known_cterm	kn_ks_kc
TRANSCRIPT10909.CHR10.NNIC	TSPAN15	TSPAN15	False	True	Cle	12.75051214557118	pNNC	known_nterm_novel_splice_novel_cterm	kn_ns_nc
TRANSCRIPT10913.CHR10.NNIC	TSPAN15	TSPAN15	False	True	Cle	5.666894286920525	pNNC	known_nterm_novel_splice_novel_cterm	kn_ns_nc
TRANSCRIPT10919.CHR10.NIC	TSPAN15	TSPAN15	False	True	Cle	7.083617858650656	pNNC	known_nterm_known_splice_novel_cterm	kn_ks_nc
TRANSCRIPT11096.CHR10.NIC	LRRC20	LRRC20	False	True	Pla	4.250170715190394	pNIC	combo_nterm_cterm	cnc
TRANSCRIPT11154.CHR10.NNIC	SGPL1	SGPL1	False	True	Cle	15.583959289031442	pNNC	known_nterm_novel_splice_novel_cterm	kn_ns_nc
TRANSCRIPT11157.CHR10.NNIC	SGPL1	SGPL1	False	True	Cle	4.250170715190394	pFSM	known_nterm_known_splice_known_cterm	kn_ks_kc
TRANSCRIPT11170.CHR10.NIC	SGPL1	SGPL1	False	True	Cle	4.250170715190394	pNNC	known_nterm_known_splice_novel_cterm	kn_ks_nc
TRANSCRIPT11197.CHR10.NIC	SLC29A3	SLC29A3	True	True	Pla	4.250170715190394	pFSM	known_nterm_known_splice_known_cterm	kn_ks_kc
TRANSCRIPT11235.CHR10.NNIC	CDH23	CDH23	False	True	Pla	25.50102429114236	pNNC	known_nterm_novel_splice_known_cterm	kn_ns_kc
TRANSCRIPT11370.CHR10.NIC	ASCC1	ASCC1	False	True	Pla	8.500341430380788	pNIC	known_nterm_combo_splice_known_cterm	kn_cs_kc
TRANSCRIPT11359.CHR10.NIC	ASCC1	ASCC1	True	True	Pla	4.250170715190394	pNIC	known_nterm_combo_splice_known_cterm	kn_cs_kc
TRANSCRIPT11377.CHR10.NIC	ASCC1	ASCC1	False	True	Cle	5.666894286920525	pNNC	known_nterm_known_splice_novel_cterm	kn_ks_nc
TRANSCRIPT11407.CHR10.NNIC	ANAPC16	ANAPC16	True	True	Cle	291.845055776407	pFSM	known_nterm_known_splice_known_cterm	kn_ks_kc
TRANSCRIPT11547.CHR10.NIC	DNAJB12	DNAJB12	False	True	Pla	111.92116216668036	pNIC	known_nterm_combo_splice_known_cterm	kn_cs_kc
TRANSCRIPT11571.CHR10.NNIC	MICU1	MICU1	True	True	Cle	19.83413000422184	pNNC	known_nterm_known_splice_novel_cterm	kn_ks_nc
TRANSCRIPT11593.CHR10.NIC	MCU	MCU	True	True	Cle	4.250170715190394	pFSM	known_nterm_known_splice_known_cterm	kn_ks_kc
TRANSCRIPT11598.CHR10.NIC	MCU	MCU	True	True	Cle	11.33378857384105	pFSM	known_nterm_known_splice_known_cterm	kn_ks_kc
TRANSCRIPT11654.CHR10.NNIC	PLA2G12B	PLA2G12B	True	True	Cle	15.583959289031442	pFSM	known_nterm_known_splice_known_cterm	kn_ks_kc
TRANSCRIPT11699.CHR10.NNIC	P4HA1	P4HA1	False	True	Pla	34.00136572152315	pFSM	known_nterm_known_splice_known_cterm	kn_ks_kc
TRANSCRIPT11850.CHR10.NIC	P4HA1	P4HA1	False	True	Cle	133.17201574263234	pNNC	known_nterm_known_splice_novel_cterm	kn_ks_nc
TRANSCRIPT11940.CHR10.NIC	P4HA1	P4HA1	False	True	Cle	73.66962572996682	pNNC	known_nterm_known_splice_novel_cterm	kn_ks_nc
TRANSCRIPT11814.CHR10.NIC	ECD	ECD	True	True	Pla	26.91774786287249	pNIC	known_nterm_combo_splice_known_cterm	kn_cs_kc
TRANSCRIPT11914.CHR10.NNIC	MRPS16	MRPS16	True	True	Cle	83.58669073207773	pFSM	known_nterm_known_splice_known_cterm	kn_ks_kc
TRANSCRIPT11760.CHR10.NNIC	ANXA7	ANXA7	True	True	Cle	399.516047227897	pFSM	known_nterm_known_splice_known_cterm	kn_ks_kc
TRANSCRIPT11838.CHR10.NIC	ANXA7	ANXA7	False	True	Cle	45.3351542953642	pNNC	known_nterm_known_splice_novel_cterm	kn_ks_nc
TRANSCRIPT12057.CHR10.NIC	PPP3CB	PPP3CB	False	True	Cle	15.583959289031442	pNIC	known_nterm_combo_splice_known_cterm	kn_cs_kc
TRANSCRIPT12034.CHR10.NIC	USP54	USP54	False	True	Pla	8.500341430380788	pFSM	known_nterm_known_splice_known_cterm	kn_ks_kc
TRANSCRIPT12041.CHR10.NIC	USP54	USP54	False	True	Pla	4.250170715190394	pNIC	known_nterm_combo_splice_known_cterm	kn_cs_kc
TRANSCRIPT12046.CHR10.NIC	USP54	USP54	False	True	Pla	11.33378857384105	pNIC	known_nterm_combo_splice_known_cterm	kn_cs_kc
TRANSCRIPT12294.CHR10.NIC	CAMK2G	CAMK2G	True	True	Cle	29.75119500633276	pNIC	known_nterm_combo_splice_known_cterm	kn_cs_kc
TRANSCRIPT12327.CHR10.NIC	CAMK2G	CAMK2G	True	True	Cle	141.67235717301313	pNIC	known_nterm_combo_splice_known_cterm	kn_cs_kc
TRANSCRIPT12331.CHR10.NIC	CAMK2G	CAMK2G	True	True	Cle	28.334471434602623	pNIC	known_nterm_combo_splice_known_cterm	kn_cs_kc
TRANSCRIPT12441.CHR10.NIC	CAMK2G	CAMK2G	False	True	Cle	22.6675771476821	pNNC	known_nterm_known_splice_novel_cterm	kn_ks_nc
TRANSCRIPT12594.CHR10.NIC	VCL	VCL	False	True	Cle	97.75392644937904	pNNC	known_nterm_known_splice_novel_cterm	kn_ks_nc
TRANSCRIPT12640.CHR10.NNIC	VCL	VCL	True	True	Cle	18.417406432491703	pNNC	known_nterm_known_splice_novel_cterm	kn_ks_nc
TRANSCRIPT12520.CHR10.NNIC	AP3M1	AP3M1	False	True	Cle	12.75051214557118	pFSM	known_nterm_known_splice_known_cterm	kn_ks_kc
TRANSCRIPT12533.CHR10.NNIC	AP3M1	AP3M1	True	True	Cle	39.66826000844368	pNNC	known_nterm_novel_splice_novel_cterm	kn_ns_nc
TRANSCRIPT12590.CHR10.NIC	ADK	ADK	False	True	Pla	18.417406432491703	pNNC	known_nterm_known_splice_novel_cterm	kn_ks_nc
TRANSCRIPT12734.CHR10.NIC	KAT6B	KAT6B	False	True	Pla	18.417406432491703	pNNC	known_nterm_known_splice_novel_cterm	kn_ks_nc
TRANSCRIPT12748.CHR10.NIC	KAT6B	KAT6B	False	True	Pla	136.00546288609257	pNNC	known_nterm_known_splice_novel_cterm	kn_ks_nc
TRANSCRIPT12845.CHR10.NIC	VDAC2	VDAC2	True	True	Cle	55.25221929747512	pNNC	known_nterm_known_splice_novel_cterm	kn_ks_nc
TRANSCRIPT12919.CHR10.NIC	COMTD1	COMTD1	False	True	Pla	9.917065002110917	pNNC	known_nterm_known_splice_novel_cterm	kn_ks_nc
TRANSCRIPT12925.CHR10.NIC	COMTD1	COMTD1	True	True	Cle	5.666894286920525	pNNC	known_nterm_known_splice_novel_cterm	kn_ks_nc
TRANSCRIPT13013.CHR10.NIC	KCNMA1	KCNMA1	False	True	Pla	206.84164147259915	pNNC	novel_nterm_combo_splice_known_cterm	nn_cs_kc
TRANSCRIPT13014.CHR10.NIC	KCNMA1	KCNMA1	False	True	Pla	60.91911358439564	pNNC	novel_nterm_combo_splice_known_cterm	nn_cs_kc
TRANSCRIPT13129.CHR10.NIC	DLG5	DLG5	False	True	Cle	12.75051214557118	pNNC	novel_nterm_novel_splice_novel_cterm	nn_ns_nc
TRANSCRIPT13175.CHR10.NNIC	POLR3A	POLR3A	False	True	Cle	11.33378857384105	pNIC	known_nterm_combo_splice_known_cterm	kn_cs_kc
TRANSCRIPT13226.CHR10.NNIC	RPS24	RPS24	True	True	Cle	15.583959289031442	pNNC	known_nterm_novel_splice_known_cterm	kn_ns_kc
TRANSCRIPT13230.CHR10.NIC	RPS24	RPS24	True	True	Cle	11.33378857384105	pNNC	known_nterm_known_splice_novel_cterm	kn_ks_nc
TRANSCRIPT13271.CHR10.NNIC	ZMIZ1	ZMIZ1	False	True	Cle	59.50239001266551	pNNC	novel_nterm_known_splice_known_cterm	nn_ks_kc
TRANSCRIPT13272.CHR10.NNIC	ZMIZ1	ZMIZ1	False	True	Cle	9.917065002110917	pNNC	novel_nterm_novel_splice_known_cterm	nn_ns_kc
TRANSCRIPT13320.CHR10.NIC	PPIF	PPIF	False	True	Cle	21.250853575951968	pNNC	known_nterm_known_splice_novel_cterm	kn_ks_nc
TRANSCRIPT13337.CHR10.NNIC	NUTM2E	NUTM2E	False	True	Pla	7.083617858650656	pFSM	known_nterm_known_splice_known_cterm	kn_ks_kc
TRANSCRIPT13506.CHR10.NNIC	TSPAN14	TSPAN14	False	True	Cle	53.83549572574498	pFSM	known_nterm_known_splice_known_cterm	kn_ks_kc
TRANSCRIPT13665.CHR10.NIC	CDHR1	CDHR1	False	True	Pla	69.41945501477642	pNIC	known_nterm_combo_splice_known_cterm	kn_cs_kc
TRANSCRIPT13903.CHR10.NNIC	LRIT1	LRIT1	True	True	Cle	43.91843072363407	pNNC	novel_nterm_known_splice_known_cterm	nn_ks_kc
TRANSCRIPT13782.CHR10.NNIC	RGR	RGR	True	True	Pla	830.2000130338569	pFSM	known_nterm_known_splice_known_cterm	kn_ks_kc
TRANSCRIPT13833.CHR10.NNIC	RGR	RGR	True	True	Pla	634.6921601350987	pFSM	known_nterm_known_splice_known_cterm	kn_ks_kc
TRANSCRIPT13840.CHR10.NIC	RGR	RGR	True	True	Pla	155.83959289031444	pFSM	known_nterm_known_splice_known_cterm	kn_ks_kc
TRANSCRIPT13869.CHR10.NIC	RGR	RGR	False	True	Pla	182.75734075318687	pNNC	known_nterm_known_splice_novel_cterm	kn_ks_nc
TRANSCRIPT14097.CHR10.NIC	CCSER2	CCSER2	False	True	Pla	26.91774786287249	pNNC	known_nterm_known_splice_novel_cterm	kn_ks_nc
TRANSCRIPT14108.CHR10.NIC	CCSER2	CCSER2	False	True	Pla	73.66962572996682	pNNC	known_nterm_known_splice_novel_cterm	kn_ks_nc
TRANSCRIPT14115.CHR10.NIC	CCSER2	CCSER2	False	True	Pla	25.50102429114236	pNNC	known_nterm_known_splice_novel_cterm	kn_ks_nc
TRANSCRIPT14099.CHR10.NIC	CCSER2	CCSER2	False	True	Pla	26.91774786287249	pNIC	combo_nterm_cterm	cnc
TRANSCRIPT14163.CHR10.NIC	WAPL	WAPL	False	True	Pla	871.2849966140307	pNNC	known_nterm_known_splice_novel_cterm	kn_ks_nc
TRANSCRIPT14237.CHR10.NNIC	LDB3	LDB3	False	True	Pla	15.583959289031442	pNNC	novel_nterm_known_splice_known_cterm	nn_ks_kc
TRANSCRIPT14212.CHR10.NNIC	BMPR1A	BMPR1A	True	True	Pla	456.18499009710223	pFSM	known_nterm_known_splice_known_cterm	kn_ks_kc
TRANSCRIPT14248.CHR10.NIC	BMPR1A	BMPR1A	False	True	Low	24.08430071941223	pNNC	known_nterm_known_splice_novel_cterm	kn_ks_nc
TRANSCRIPT14324.CHR10.NIC	SNCG	SNCG	True	True	Cle	4.250170715190394	pNNC	known_nterm_known_splice_novel_cterm	kn_ks_nc
TRANSCRIPT14328.CHR10.NIC	SNCG	SNCG	False	True	Cle	7.083617858650656	pNNC	known_nterm_known_splice_novel_cterm	kn_ks_nc
TRANSCRIPT14320.CHR10.NNIC	ADIRF	ADIRF	True	True	Pla	18.417406432491703	pFSM	known_nterm_known_splice_known_cterm	kn_ks_kc
TRANSCRIPT14347.CHR10.NNIC	GLUD1	GLUD1	False	True	Cle	116.17133288187075	pNIC	known_nterm_combo_splice_known_cterm	kn_cs_kc
TRANSCRIPT14372.CHR10.NNIC	SHLD2	SHLD2	False	True	Pla	8.500341430380788	pNNC	known_nterm_novel_splice_known_cterm	kn_ns_kc
TRANSCRIPT14393.CHR10.NIC	SHLD2	SHLD2	False	True	Pla	8.500341430380788	pNNC	known_nterm_known_splice_novel_cterm	kn_ks_nc
TRANSCRIPT14403.CHR10.NIC	SHLD2	SHLD2	False	True	Pla	32.58464214979301	pNNC	known_nterm_known_splice_novel_cterm	kn_ks_nc
TRANSCRIPT14446.CHR10.NIC	NUTM2D	NUTM2D	False	True	Pla	19.83413000422184	pFSM	known_nterm_known_splice_known_cterm	kn_ks_kc
TRANSCRIPT14539.CHR10.NNIC	MINPP1	MINPP1	True	True	Cle	19.83413000422184	pNNC	known_nterm_novel_splice_novel_cterm	kn_ns_nc
TRANSCRIPT14547.CHR10.NNIC	MINPP1	MINPP1	False	True	Cle	14.167235717301311	pNNC	known_nterm_combo_splice_novel_cterm	kn_cs_nc
TRANSCRIPT14549.CHR10.NNIC	MINPP1	MINPP1	True	True	Cle	32.58464214979301	pNNC	known_nterm_combo_splice_novel_cterm	kn_cs_nc
TRANSCRIPT14628.CHR10.NIC	PAPSS2	PAPSS2	False	True	Pla	4.250170715190394	pNNC	novel_nterm_known_splice_known_cterm	nn_ks_kc
TRANSCRIPT14718.CHR10.NNIC	RNLS	RNLS	False	True	Pla	7.083617858650656	pNNC	known_nterm_novel_splice_novel_cterm	kn_ns_nc
TRANSCRIPT14744.CHR10.NIC	STAMBPL1	STAMBPL1	False	True	Low	17.000682860761575	pNNC	known_nterm_known_splice_novel_cterm	kn_ks_nc
TRANSCRIPT14729.CHR10.NIC	ACTA2	ACTA2	False	True	Cle	18.417406432491703	pFSM	known_nterm_known_splice_known_cterm	kn_ks_kc
TRANSCRIPT14763.CHR10.NNIC	LIPA	LIPA	False	True	Cle	8.500341430380788	pFSM	known_nterm_known_splice_known_cterm	kn_ks_kc
TRANSCRIPT14773.CHR10.NIC	LIPA	LIPA	False	True	Pla	9.917065002110917	pNNC	novel_nterm_known_splice_known_cterm	nn_ks_kc
TRANSCRIPT14790.CHR10.NNIC	IFIT1	IFIT1	False	True	Low	49.58532501055459	pNNC	known_nterm_novel_splice_novel_cterm	kn_ns_nc
TRANSCRIPT14812.CHR10.NIC	PANK1	PANK1	False	True	Cle	7.083617858650656	pNIC	known_nterm_combo_splice_known_cterm	kn_cs_kc
TRANSCRIPT14833.CHR10.NIC	KIF20B	KIF20B	False	True	Cle	9.917065002110917	pNNC	known_nterm_known_splice_novel_cterm	kn_ks_nc
TRANSCRIPT14846.CHR10.NIC	RPP30	RPP30	True	True	Pla	34.00136572152315	pFSM	known_nterm_known_splice_known_cterm	kn_ks_kc
TRANSCRIPT14892.CHR10.NNIC	PCGF5	PCGF5	False	True	Pla	103.42082073629958	pNIC	known_nterm_combo_splice_known_cterm	kn_cs_kc
TRANSCRIPT14899.CHR10.NIC	PCGF5	PCGF5	False	True	Pla	8.500341430380788	pNNC	known_nterm_known_splice_novel_cterm	kn_ks_nc
TRANSCRIPT14946.CHR10.NIC	HECTD2	HECTD2	False	True	Cle	8.500341430380788	pNNC	known_nterm_known_splice_novel_cterm	kn_ks_nc
TRANSCRIPT14962.CHR10.NIC	HECTD2	HECTD2	False	True	Cle	7.083617858650656	pNNC	known_nterm_known_splice_novel_cterm	kn_ks_nc
TRANSCRIPT14975.CHR10.NIC	HECTD2	HECTD2	False	True	Cle	11.33378857384105	pNNC	known_nterm_known_splice_novel_cterm	kn_ks_nc
TRANSCRIPT14990.CHR10.NNIC	PPP1R3C	PPP1R3C	True	True	Cle	17.000682860761575	pFSM	known_nterm_known_splice_known_cterm	kn_ks_kc
TRANSCRIPT15011.CHR10.NNIC	TNKS2	TNKS2	False	True	Cle	15.583959289031442	pNNC	known_nterm_novel_splice_known_cterm	kn_ns_kc
TRANSCRIPT15028.CHR10.NIC	TNKS2	TNKS2	False	True	Cle	26.91774786287249	pNNC	known_nterm_known_splice_novel_cterm	kn_ks_nc
TRANSCRIPT15097.CHR10.NIC	BTAF1	BTAF1	False	True	Pla	100.58737359283931	pNNC	novel_nterm_known_splice_known_cterm	nn_ks_kc
TRANSCRIPT15148.CHR10.NNIC	CPEB3	CPEB3	False	True	Pla	18.417406432491703	pNNC	known_nterm_novel_splice_known_cterm	kn_ns_kc
TRANSCRIPT15151.CHR10.NNIC	CPEB3	CPEB3	False	True	Cle	32.58464214979301	pNNC	known_nterm_novel_splice_known_cterm	kn_ns_kc
TRANSCRIPT15156.CHR10.NNIC	CPEB3	CPEB3	False	True	Cle	56.668942869205246	pNNC	novel_nterm_novel_splice_known_cterm	nn_ns_kc
TRANSCRIPT15250.CHR10.NNIC	CPEB3	CPEB3	False	True	Cle	17.000682860761575	pNNC	known_nterm_known_splice_novel_cterm	kn_ks_nc
TRANSCRIPT15203.CHR10.NIC	MARCHF5	MARCHF5	False	True	Pla	42.501707151903936	pNNC	known_nterm_known_splice_novel_cterm	kn_ks_nc
TRANSCRIPT15287.CHR10.NIC	MARCHF5	MARCHF5	False	True	Low	21.250853575951968	pNNC	known_nterm_known_splice_novel_cterm	kn_ks_nc
TRANSCRIPT15366.CHR10.NIC	IDE	IDE	False	True	Pla	25.50102429114236	pNNC	known_nterm_known_splice_novel_cterm	kn_ks_nc
TRANSCRIPT15406.CHR10.NNIC	EXOC6	EXOC6	False	True	Cle	25.50102429114236	pNNC	known_nterm_novel_splice_known_cterm	kn_ns_kc
TRANSCRIPT15447.CHR10.NNIC	EXOC6	EXOC6	False	True	Cle	177.09044646626637	pNNC	novel_nterm_novel_splice_known_cterm	nn_ns_kc
TRANSCRIPT15470.CHR10.NNIC	EXOC6	EXOC6	False	True	Cle	45.3351542953642	pNNC	novel_nterm_novel_splice_novel_cterm	nn_ns_nc
TRANSCRIPT15518.CHR10.NIC	CYP26A1	CYP26A1	True	True	Cle	26.91774786287249	pNIC	known_nterm_combo_splice_known_cterm	kn_cs_kc
TRANSCRIPT15522.CHR10.NIC	CYP26A1	CYP26A1	True	True	Cle	31.167918578062885	pNNC	known_nterm_known_splice_novel_cterm	kn_ks_nc
TRANSCRIPT15560.CHR10.NNIC	PDE6C	PDE6C	False	True	Cle	14.167235717301311	pNIC	known_nterm_combo_splice_known_cterm	kn_cs_kc
TRANSCRIPT15553.CHR10.NNIC	PDE6C	PDE6C	False	True	Pla	18.417406432491703	pNNC	novel_nterm_novel_splice_known_cterm	nn_ns_kc
TRANSCRIPT15579.CHR10.NNIC	FRA10AC1	FRA10AC1	False	True	Cle	32.58464214979301	pFSM	known_nterm_known_splice_known_cterm	kn_ks_kc
TRANSCRIPT15636.CHR10.NIC	SLC35G1	SLC35G1	True	True	Low	25.50102429114236	pFSM	known_nterm_known_splice_known_cterm	kn_ks_kc
TRANSCRIPT15674.CHR10.NIC	PLCE1	PLCE1	False	True	Pla	28.334471434602623	pNNC	known_nterm_known_splice_novel_cterm	kn_ks_nc
TRANSCRIPT15683.CHR10.NIC	PLCE1	PLCE1	False	True	Pla	5.666894286920525	pNNC	known_nterm_known_splice_novel_cterm	kn_ks_nc
TRANSCRIPT15657.CHR10.NNIC	NOC3L	NOC3L	True	True	Cle	301.7621207785179	pFSM	known_nterm_known_splice_known_cterm	kn_ks_kc
TRANSCRIPT15728.CHR10.NNIC	TBC1D12	TBC1D12	False	True	Cle	5.666894286920525	pNIC	known_nterm_combo_splice_known_cterm	kn_cs_kc
TRANSCRIPT15736.CHR10.NIC	TBC1D12	TBC1D12	False	True	Cle	106.25426787975984	pNNC	known_nterm_known_splice_novel_cterm	kn_ks_nc
TRANSCRIPT15744.CHR10.NIC	TBC1D12	TBC1D12	False	True	Cle	14.167235717301311	pNNC	known_nterm_known_splice_novel_cterm	kn_ks_nc
TRANSCRIPT15758.CHR10.NIC	TBC1D12	TBC1D12	False	True	Pla	7.083617858650656	pNNC	novel_nterm_known_splice_known_cterm	nn_ks_kc
TRANSCRIPT15876.CHR10.NIC	PDLIM1	PDLIM1	False	True	Cle	18.417406432491703	pNNC	known_nterm_known_splice_novel_cterm	kn_ks_nc
TRANSCRIPT15905.CHR10.NIC	SORBS1	SORBS1	False	True	Cle	21.250853575951968	pNIC	known_nterm_combo_splice_known_cterm	kn_cs_kc
TRANSCRIPT15911.CHR10.NIC	SORBS1	SORBS1	False	True	Cle	52.41877215401485	pNIC	known_nterm_combo_splice_known_cterm	kn_cs_kc
TRANSCRIPT15935.CHR10.NNIC	SORBS1	SORBS1	False	True	Pla	52.41877215401486	pNNC	novel_nterm_known_splice_known_cterm	nn_ks_kc
TRANSCRIPT15975.CHR10.NNIC	SORBS1	SORBS1	False	True	Low	195.5078528987581	pNNC	novel_nterm_known_splice_novel_cterm	nn_ks_nc
TRANSCRIPT16017.CHR10.NIC	ALDH18A1	ALDH18A1	False	True	Pla	31.167918578062885	pFSM	known_nterm_known_splice_known_cterm	kn_ks_kc
TRANSCRIPT16072.CHR10.NIC	TCTN3	TCTN3	False	True	Pla	107.67099145148995	pNIC	known_nterm_combo_splice_known_cterm	kn_cs_kc
TRANSCRIPT16077.CHR10.NNIC	TCTN3	TCTN3	False	True	Pla	22.6675771476821	pNIC	known_nterm_combo_splice_known_cterm	kn_cs_kc
TRANSCRIPT16090.CHR10.NNIC	TCTN3	TCTN3	False	True	Pla	18.417406432491703	pNIC	known_nterm_combo_splice_known_cterm	kn_cs_kc
TRANSCRIPT16317.CHR10.NIC	LCOR	LCOR	True	True	Low	99.17065002110918	pFSM	known_nterm_known_splice_known_cterm	kn_ks_kc
TRANSCRIPT16373.CHR10.NIC	LCOR	LCOR	False	True	Cle	24.08430071941223	pNIC	known_nterm_combo_splice_known_cterm	kn_cs_kc
TRANSCRIPT16374.CHR10.NIC	LCOR	LCOR	True	True	Low	35.41808929325328	pNIC	known_nterm_combo_splice_known_cterm	kn_cs_kc
TRANSCRIPT16858.CHR10.NNIC	UBTD1	UBTD1	False	True	Cle	7.083617858650656	pNNC	known_nterm_novel_splice_known_cterm	kn_ns_kc
TRANSCRIPT16818.CHR10.NNIC	MORN4	MORN4	False	True	Pla	11.33378857384105	pNNC	novel_nterm_known_splice_known_cterm	nn_ks_kc
TRANSCRIPT16879.CHR10.NIC	MORN4	MORN4	False	True	Low	19.83413000422184	pNNC	known_nterm_known_splice_novel_cterm	kn_ks_nc
TRANSCRIPT16828.CHR10.NNIC	AVPI1	AVPI1	True	True	Pla	119.00478002533102	pFSM	known_nterm_known_splice_known_cterm	kn_ks_kc
TRANSCRIPT16933.CHR10.NIC	ZFYVE27	ZFYVE27	False	True	Cle	12.75051214557118	pNIC	known_nterm_combo_splice_known_cterm	kn_cs_kc
TRANSCRIPT16974.CHR10.NIC	CRTAC1	CRTAC1	False	True	Cle	7.083617858650656	pNNC	known_nterm_known_splice_novel_cterm	kn_ks_nc
TRANSCRIPT17063.CHR10.NNIC	R3HCC1L	R3HCC1L	False	True	Pla	9.917065002110917	pNNC	novel_nterm_novel_splice_known_cterm	nn_ns_kc
TRANSCRIPT17056.CHR10.NNIC	R3HCC1L	R3HCC1L	False	True	Pla	14.167235717301311	pFSM	known_nterm_known_splice_known_cterm	kn_ks_kc
TRANSCRIPT17076.CHR10.NNIC	LOXL4	LOXL4	False	True	Pla	11.33378857384105	pFSM	known_nterm_known_splice_known_cterm	kn_ks_kc
TRANSCRIPT17084.CHR10.NNIC	LOXL4	LOXL4	False	True	Cle	5.666894286920525	pNIC	known_nterm_combo_splice_known_cterm	kn_cs_kc
TRANSCRIPT17142.CHR10.NNIC	HPS1	HPS1	False	True	Pla	7.083617858650656	pNNC	known_nterm_known_splice_novel_cterm	kn_ks_nc
TRANSCRIPT17152.CHR10.NNIC	CNNM1	CNNM1	False	True	Cle	12.75051214557118	pNNC	known_nterm_novel_splice_known_cterm	kn_ns_kc
TRANSCRIPT17161.CHR10.NNIC	CNNM1	CNNM1	False	True	Pla	51.00204858228472	pNIC	known_nterm_combo_splice_known_cterm	kn_cs_kc
TRANSCRIPT17169.CHR10.NIC	CNNM1	CNNM1	False	True	Pla	32.58464214979301	pNNC	known_nterm_known_splice_novel_cterm	kn_ks_nc
TRANSCRIPT17171.CHR10.NIC	CNNM1	CNNM1	False	True	Pla	35.41808929325328	pNNC	known_nterm_known_splice_novel_cterm	kn_ks_nc
TRANSCRIPT17199.CHR10.NNIC	GOT1	GOT1	True	True	Cle	59.50239001266551	pNNC	known_nterm_combo_splice_novel_cterm	kn_cs_nc
TRANSCRIPT17211.CHR10.NIC	GOT1	GOT1	True	True	Cle	63.75256072785591	pNNC	known_nterm_known_splice_novel_cterm	kn_ks_nc
TRANSCRIPT17348.CHR10.NNIC	COX15	COX15	True	True	Cle	116.17133288187075	pNNC	known_nterm_combo_splice_novel_cterm	kn_cs_nc
TRANSCRIPT17383.CHR10.NIC	CUTC	CUTC	False	True	Cle	36.83481286498341	pNNC	known_nterm_known_splice_novel_cterm	kn_ks_nc
TRANSCRIPT17386.CHR10.NNIC	CUTC	CUTC	True	True	Cle	14.167235717301311	pNNC	known_nterm_known_splice_novel_cterm	kn_ks_nc
TRANSCRIPT17423.CHR10.NIC	CUTC	CUTC	False	True	Cle	29.75119500633276	pNNC	known_nterm_known_splice_novel_cterm	kn_ks_nc
TRANSCRIPT17357.CHR10.NNIC	CUTC	CUTC	False	True	Cle	22.6675771476821	pNNC	novel_nterm_known_splice_known_cterm	nn_ks_kc
TRANSCRIPT17444.CHR10.NNIC	DNMBP	DNMBP	False	True	Cle	41.084983580173805	pFSM	known_nterm_known_splice_known_cterm	kn_ks_kc
TRANSCRIPT17452.CHR10.NNIC	DNMBP	DNMBP	False	True	Cle	5.666894286920525	pNIC	known_nterm_combo_splice_known_cterm	kn_cs_kc
TRANSCRIPT17595.CHR10.NIC	ERLIN1	ERLIN1	False	True	Cle	43.91843072363407	pFSM	known_nterm_known_splice_known_cterm	kn_ks_kc
TRANSCRIPT17620.CHR10.NNIC	ERLIN1	ERLIN1	True	True	Cle	12.75051214557118	pNNC	known_nterm_combo_splice_novel_cterm	kn_cs_nc
TRANSCRIPT17671.CHR10.NIC	ERLIN1	ERLIN1	False	True	Cle	14.167235717301311	pNNC	known_nterm_known_splice_novel_cterm	kn_ks_nc
TRANSCRIPT17517.CHR10.NNIC	CHUK	CHUK	True	True	Cle	43.91843072363407	pNNC	known_nterm_novel_splice_novel_cterm	kn_ns_nc
TRANSCRIPT17535.CHR10.NIC	CHUK	CHUK	False	True	Cle	31.167918578062885	pNNC	known_nterm_known_splice_novel_cterm	kn_ks_nc
TRANSCRIPT17673.CHR10.NIC	CWF19L1	CWF19L1	False	True	Low	19.83413000422184	pNNC	novel_nterm_known_splice_novel_cterm	nn_ks_nc
TRANSCRIPT17546.CHR10.NNIC	CWF19L1	CWF19L1	True	True	Cle	21.250853575951968	pFSM	known_nterm_known_splice_known_cterm	kn_ks_kc
TRANSCRIPT17590.CHR10.NNIC	CWF19L1	CWF19L1	False	True	Cle	15.583959289031442	pNIC	known_nterm_combo_splice_known_cterm	kn_cs_kc
TRANSCRIPT17563.CHR10.NIC	CWF19L1	CWF19L1	True	True	Low	12.75051214557118	pFSM	known_nterm_known_splice_known_cterm	kn_ks_kc
TRANSCRIPT17702.CHR10.NNIC	PKD2L1	PKD2L1	False	True	Pla	5.666894286920525	pNNC	known_nterm_combo_splice_novel_cterm	kn_cs_nc
TRANSCRIPT17689.CHR10.NNIC	PKD2L1	PKD2L1	True	True	Cle	36.83481286498341	pNNC	known_nterm_known_splice_novel_cterm	kn_ks_nc
TRANSCRIPT17862.CHR10.NIC	ENSG00000255339	ENSG00000255339	True	True	Cle	75.08634930169694	pFSM	known_nterm_known_splice_known_cterm	kn_ks_kc
TRANSCRIPT17891.CHR10.NNIC	HIF1AN	HIF1AN	True	True	Cle	99.17065002110918	pFSM	known_nterm_known_splice_known_cterm	kn_ks_kc
TRANSCRIPT17967.CHR10.NNIC	SLF2	SLF2	False	True	Pla	5.666894286920525	pNNC	known_nterm_novel_splice_novel_cterm	kn_ns_nc
TRANSCRIPT17977.CHR10.NIC	SLF2	SLF2	True	True	Pla	14.167235717301311	pNNC	known_nterm_known_splice_novel_cterm	kn_ks_nc
TRANSCRIPT18016.CHR10.NIC	SEMA4G	SEMA4G	True	True	Pla	5.666894286920525	pFSM	known_nterm_known_splice_known_cterm	kn_ks_kc
TRANSCRIPT18121.CHR10.NIC	LZTS2	LZTS2	False	True	Pla	43.91843072363406	pFSM	known_nterm_known_splice_known_cterm	kn_ks_kc
TRANSCRIPT18139.CHR10.NNIC	LZTS2	LZTS2	False	True	Pla	5.666894286920525	pNIC	known_nterm_combo_splice_known_cterm	kn_cs_kc
TRANSCRIPT18069.CHR10.NNIC	PDZD7	PDZD7	False	True	Pla	4.250170715190394	pNNC	known_nterm_novel_splice_novel_cterm	kn_ns_nc
TRANSCRIPT18092.CHR10.NIC	PDZD7	PDZD7	True	True	Pla	14.16723571730131	pFSM	known_nterm_known_splice_known_cterm	kn_ks_kc
TRANSCRIPT18189.CHR10.NNIC	BTRC	BTRC	True	True	Cle	25.50102429114236	pNNC	known_nterm_novel_splice_known_cterm	kn_ns_kc
TRANSCRIPT18238.CHR10.NIC	BTRC	BTRC	False	True	Cle	39.66826000844367	pNNC	known_nterm_known_splice_novel_cterm	kn_ks_nc
TRANSCRIPT18274.CHR10.NNIC	BTRC	BTRC	False	True	Cle	14.167235717301311	pNNC	known_nterm_novel_splice_novel_cterm	kn_ns_nc
TRANSCRIPT18313.CHR10.NIC	POLL	POLL	False	True	Cle	11.33378857384105	pNIC	known_nterm_combo_splice_known_cterm	kn_cs_kc
TRANSCRIPT18333.CHR10.NNIC	DPCD	DPCD	True	True	Cle	35.418089293253274	pNNC	known_nterm_combo_splice_novel_cterm	kn_cs_nc
TRANSCRIPT18361.CHR10.NIC	DPCD	DPCD	False	True	Cle	32.58464214979301	pNNC	known_nterm_known_splice_novel_cterm	kn_ks_nc
TRANSCRIPT18362.CHR10.NIC	DPCD	DPCD	False	True	Cle	24.08430071941223	pNNC	known_nterm_known_splice_novel_cterm	kn_ks_nc
TRANSCRIPT18372.CHR10.NNIC	DPCD	DPCD	True	True	Pla	4.250170715190394	pNNC	known_nterm_combo_splice_novel_cterm	kn_cs_nc
TRANSCRIPT18382.CHR10.NIC	DPCD	DPCD	False	True	Cle	14.167235717301311	pNNC	known_nterm_novel_splice_novel_cterm	kn_ns_nc
TRANSCRIPT18383.CHR10.NNIC	DPCD	DPCD	False	True	Cle	4.250170715190394	pNNC	known_nterm_novel_splice_novel_cterm	kn_ns_nc
TRANSCRIPT18369.CHR10.NIC	FBXW4	FBXW4	False	True	Pla	12.75051214557118	pNNC	novel_nterm_known_splice_novel_cterm	nn_ks_nc
TRANSCRIPT18389.CHR10.NIC	FBXW4	FBXW4	False	True	Pla	15.583959289031442	pNNC	novel_nterm_known_splice_novel_cterm	nn_ks_nc
TRANSCRIPT18586.CHR10.NNIC	OGA	OGA	True	True	Cle	97.75392644937904	pNNC	known_nterm_known_splice_novel_cterm	kn_ks_nc
TRANSCRIPT18754.CHR10.NIC	KCNIP2	KCNIP2	False	True	Cle	5.666894286920525	pNIC	known_nterm_combo_splice_known_cterm	kn_cs_kc
TRANSCRIPT18667.CHR10.NNIC	ARMH3	ARMH3	False	True	Cle	8.500341430380788	pNIC	known_nterm_combo_splice_known_cterm	kn_cs_kc
TRANSCRIPT18682.CHR10.NNIC	ARMH3	ARMH3	False	True	Cle	8.500341430380788	pNIC	known_nterm_combo_splice_known_cterm	kn_cs_kc
TRANSCRIPT18710.CHR10.NNIC	ARMH3	ARMH3	False	True	Cle	21.250853575951968	pNNC	novel_nterm_known_splice_known_cterm	nn_ks_kc
TRANSCRIPT18767.CHR10.NNIC	ARMH3	ARMH3	True	True	Cle	19.83413000422184	pFSM	known_nterm_known_splice_known_cterm	kn_ks_kc
TRANSCRIPT18805.CHR10.NIC	LDB1	LDB1	False	True	Cle	7.083617858650656	pNNC	known_nterm_known_splice_novel_cterm	kn_ks_nc
TRANSCRIPT18806.CHR10.NIC	LDB1	LDB1	False	True	Pla	5.666894286920525	pNNC	known_nterm_known_splice_novel_cterm	kn_ks_nc
TRANSCRIPT18842.CHR10.NNIC	PPRC1	PPRC1	False	True	Cle	4.250170715190394	pNIC	known_nterm_combo_splice_known_cterm	kn_cs_kc
TRANSCRIPT18855.CHR10.NIC	PPRC1	PPRC1	False	True	Cle	5.666894286920525	pNNC	known_nterm_known_splice_novel_cterm	kn_ks_nc
TRANSCRIPT18918.CHR10.NIC	GBF1	GBF1	True	True	Low	43.91843072363407	pNIC	known_nterm_combo_splice_known_cterm	kn_cs_kc
TRANSCRIPT19050.CHR10.NNIC	PSD	PSD	False	True	Pla	36.834812864983405	pFSM	known_nterm_known_splice_known_cterm	kn_ks_kc
TRANSCRIPT19091.CHR10.NIC	PSD	PSD	False	True	Pla	60.91911358439564	pFSM	known_nterm_known_splice_known_cterm	kn_ks_kc
TRANSCRIPT19164.CHR10.NIC	PSD	PSD	False	True	Pla	31.167918578062885	pNNC	novel_nterm_known_splice_known_cterm	nn_ks_kc
TRANSCRIPT19113.CHR10.NIC	PSD	PSD	False	True	Pla	18.417406432491703	pNNC	known_nterm_known_splice_novel_cterm	kn_ks_nc
TRANSCRIPT19128.CHR10.NIC	PSD	PSD	False	True	Pla	15.583959289031442	pNNC	known_nterm_known_splice_novel_cterm	kn_ks_nc
TRANSCRIPT19157.CHR10.NNIC	FBXL15	FBXL15	False	True	Pla	31.167918578062885	pFSM	known_nterm_known_splice_known_cterm	kn_ks_kc
TRANSCRIPT19149.CHR10.NIC	CUEDC2	CUEDC2	True	True	Pla	5.666894286920525	pNNC	known_nterm_known_splice_novel_cterm	kn_ks_nc
TRANSCRIPT19250.CHR10.NNIC	MFSD13A	MFSD13A	False	True	Pla	36.83481286498341	pFSM	known_nterm_known_splice_known_cterm	kn_ks_kc
TRANSCRIPT19296.CHR10.NNIC	SUFU	SUFU	False	True	Cle	5.666894286920525	pNNC	known_nterm_novel_splice_known_cterm	kn_ns_kc
TRANSCRIPT19334.CHR10.NNIC	SUFU	SUFU	False	True	Cle	7.083617858650656	pNNC	known_nterm_novel_splice_novel_cterm	kn_ns_nc
TRANSCRIPT19455.CHR10.NNIC	WBP1L	WBP1L	True	True	Cle	17.000682860761575	pNNC	known_nterm_novel_splice_novel_cterm	kn_ns_nc
TRANSCRIPT19476.CHR10.NNIC	WBP1L	WBP1L	False	True	Pla	9.917065002110917	pNNC	known_nterm_novel_splice_novel_cterm	kn_ns_nc
TRANSCRIPT19500.CHR10.NNIC	AS3MT	AS3MT	True	True	Pla	21.250853575951968	pFSM	known_nterm_known_splice_known_cterm	kn_ks_kc
TRANSCRIPT19719.CHR10.NNIC	NT5C2	NT5C2	False	True	Pla	294.6785029198673	pNNC	novel_nterm_known_splice_known_cterm	nn_ks_kc
TRANSCRIPT19739.CHR10.NNIC	NT5C2	NT5C2	False	True	Pla	76.50307287342709	pNNC	novel_nterm_novel_splice_known_cterm	nn_ns_kc
TRANSCRIPT19742.CHR10.NIC	NT5C2	NT5C2	False	True	Pla	70.83617858650656	pNIC	known_nterm_combo_splice_known_cterm	kn_cs_kc
TRANSCRIPT19681.CHR10.NIC	NT5C2	NT5C2	True	True	Low	63.75256072785591	pNIC	known_nterm_combo_splice_known_cterm	kn_cs_kc
TRANSCRIPT20101.CHR10.NIC	PCGF6	PCGF6	True	True	Cle	4.250170715190394	pFSM	known_nterm_known_splice_known_cterm	kn_ks_kc
TRANSCRIPT20170.CHR10.NIC	NEURL1	NEURL1	False	True	Pla	1426.640636732242	pNIC	known_nterm_combo_splice_known_cterm	kn_cs_kc
TRANSCRIPT20234.CHR10.NNIC	STN1	STN1	False	True	Pla	5.666894286920525	pNNC	known_nterm_novel_splice_novel_cterm	kn_ns_nc
TRANSCRIPT20237.CHR10.NIC	STN1	STN1	False	True	Pla	24.08430071941223	pNNC	known_nterm_known_splice_novel_cterm	kn_ks_nc
TRANSCRIPT20242.CHR10.NIC	STN1	STN1	False	True	Pla	7.083617858650656	pNNC	known_nterm_known_splice_novel_cterm	kn_ks_nc
TRANSCRIPT20311.CHR10.NIC	SFR1	SFR1	False	True	Pla	25.50102429114236	pNNC	novel_nterm_known_splice_known_cterm	nn_ks_kc
TRANSCRIPT20308.CHR10.NIC	SFR1	SFR1	False	True	Cle	4.250170715190394	pNNC	known_nterm_known_splice_novel_cterm	kn_ks_nc
TRANSCRIPT20336.CHR10.NNIC	GSTO1	GSTO1	False	True	Pla	5.666894286920525	pNNC	novel_nterm_novel_splice_known_cterm	nn_ns_kc
TRANSCRIPT20349.CHR10.NIC	GSTO2	GSTO2	False	True	Cle	9.917065002110917	pNIC	combo_nterm_cterm	cnc
TRANSCRIPT20357.CHR10.NIC	GSTO2	GSTO2	False	True	Cle	14.167235717301311	pNNC	known_nterm_known_splice_novel_cterm	kn_ks_nc
TRANSCRIPT20358.CHR10.NNIC	GSTO2	GSTO2	False	True	Cle	14.167235717301311	pNNC	known_nterm_novel_splice_novel_cterm	kn_ns_nc
TRANSCRIPT20359.CHR10.NNIC	GSTO2	GSTO2	False	True	Cle	11.33378857384105	pNNC	known_nterm_combo_splice_novel_cterm	kn_cs_nc
TRANSCRIPT20362.CHR10.NNIC	GSTO2	GSTO2	True	True	Cle	22.6675771476821	pNNC	known_nterm_known_splice_novel_cterm	kn_ks_nc
TRANSCRIPT20513.CHR10.NIC	XPNPEP1	XPNPEP1	False	True	Cle	25.50102429114236	pNNC	known_nterm_known_splice_novel_cterm	kn_ks_nc
TRANSCRIPT20727.CHR10.NIC	MXI1	MXI1	False	True	Low	26.91774786287249	pFSM	known_nterm_known_splice_known_cterm	kn_ks_kc
TRANSCRIPT20741.CHR10.NIC	SMNDC1	SMNDC1	True	True	Cle	15.583959289031442	pNNC	known_nterm_novel_splice_novel_cterm	kn_ns_nc
TRANSCRIPT20734.CHR10.NIC	SMNDC1	SMNDC1	True	True	Low	28.334471434602623	pFSM	known_nterm_known_splice_known_cterm	kn_ks_kc
TRANSCRIPT20749.CHR10.NNIC	DUSP5	DUSP5	False	True	Cle	25.50102429114236	pFSM	known_nterm_known_splice_known_cterm	kn_ks_kc
TRANSCRIPT20760.CHR10.NIC	SMC3	SMC3	False	True	Cle	21.250853575951968	pNIC	known_nterm_combo_splice_known_cterm	kn_cs_kc
TRANSCRIPT20774.CHR10.NNIC	RBM20	RBM20	False	True	Pla	36.83481286498341	pNNC	novel_nterm_known_splice_known_cterm	nn_ks_kc
TRANSCRIPT20787.CHR10.NNIC	RBM20	RBM20	False	True	Pla	8.500341430380788	pNNC	novel_nterm_known_splice_novel_cterm	nn_ks_nc
TRANSCRIPT20794.CHR10.NNIC	PDCD4	PDCD4	False	True	Pla	90.6703085907284	pFSM	known_nterm_known_splice_known_cterm	kn_ks_kc
TRANSCRIPT20850.CHR10.NIC	BBIP1	BBIP1	False	True	Low	41.084983580173805	pNNC	known_nterm_known_splice_novel_cterm	kn_ks_nc
TRANSCRIPT20883.CHR10.NNIC	GPAM	GPAM	False	True	Cle	9.917065002110917	pNNC	known_nterm_novel_splice_novel_cterm	kn_ns_nc
TRANSCRIPT20888.CHR10.NIC	GPAM	GPAM	False	True	Cle	15.583959289031442	pNNC	known_nterm_known_splice_novel_cterm	kn_ks_nc
TRANSCRIPT20925.CHR10.NIC	ZDHHC6	ZDHHC6	False	True	Pla	18.417406432491703	pFSM	known_nterm_known_splice_known_cterm	kn_ks_kc
TRANSCRIPT20944.CHR10.NIC	ZDHHC6	ZDHHC6	True	True	Pla	31.167918578062885	pFSM	known_nterm_known_splice_known_cterm	kn_ks_kc
TRANSCRIPT20975.CHR10.NIC	VTI1A	VTI1A	False	True	Pla	198.3413000422184	pNNC	known_nterm_novel_splice_known_cterm	kn_ns_kc
TRANSCRIPT20988.CHR10.NIC	VTI1A	VTI1A	False	True	Pla	116.17133288187075	pNNC	known_nterm_novel_splice_novel_cterm	kn_ns_nc
TRANSCRIPT21023.CHR10.NNIC	VTI1A	VTI1A	True	True	Low	12.75051214557118	pNNC	known_nterm_novel_splice_novel_cterm	kn_ns_nc
TRANSCRIPT21074.CHR10.NIC	TCF7L2	TCF7L2	False	True	Cle	15.583959289031442	pNIC	known_nterm_combo_splice_known_cterm	kn_cs_kc
TRANSCRIPT21109.CHR10.NNIC	NHLRC2	NHLRC2	False	True	Pla	24.08430071941223	pNNC	known_nterm_novel_splice_novel_cterm	kn_ns_nc
TRANSCRIPT21122.CHR10.NIC	NHLRC2	NHLRC2	False	True	Cle	38.25153643671354	pNNC	known_nterm_known_splice_novel_cterm	kn_ks_nc
TRANSCRIPT21128.CHR10.NIC	NHLRC2	NHLRC2	False	True	Cle	7.083617858650656	pNNC	known_nterm_known_splice_novel_cterm	kn_ks_nc
TRANSCRIPT21202.CHR10.NNIC	AFAP1L2	AFAP1L2	False	True	Cle	17.000682860761575	pNNC	known_nterm_novel_splice_known_cterm	kn_ns_kc
TRANSCRIPT21267.CHR10.NIC	AFAP1L2	AFAP1L2	False	True	Cle	8.500341430380788	pNNC	novel_nterm_known_splice_known_cterm	nn_ks_kc
TRANSCRIPT21207.CHR10.NIC	AFAP1L2	AFAP1L2	False	True	Cle	11.33378857384105	pNNC	known_nterm_known_splice_novel_cterm	kn_ks_nc
TRANSCRIPT21158.CHR10.NIC	ABLIM1	ABLIM1	False	True	Pla	68.0027314430463	pNIC	known_nterm_combo_splice_known_cterm	kn_cs_kc
TRANSCRIPT21211.CHR10.NIC	ABLIM1	ABLIM1	False	True	Pla	402.34949437135725	pNIC	combo_nterm_cterm	cnc
TRANSCRIPT21219.CHR10.NIC	ABLIM1	ABLIM1	False	True	Pla	73.66962572996682	pNIC	known_nterm_combo_splice_known_cterm	kn_cs_kc
TRANSCRIPT21231.CHR10.NIC	ABLIM1	ABLIM1	False	True	Cle	41.084983580173805	pNNC	known_nterm_known_splice_novel_cterm	kn_ks_nc
TRANSCRIPT21273.CHR10.NIC	ABLIM1	ABLIM1	False	True	Pla	52.41877215401485	pNNC	known_nterm_known_splice_novel_cterm	kn_ks_nc
TRANSCRIPT21278.CHR10.NIC	ABLIM1	ABLIM1	False	True	Cle	141.67235717301313	pNNC	known_nterm_known_splice_novel_cterm	kn_ks_nc
TRANSCRIPT21303.CHR10.NIC	ABLIM1	ABLIM1	False	True	Cle	89.25358501899827	pNNC	known_nterm_known_splice_novel_cterm	kn_ks_nc
TRANSCRIPT21322.CHR10.NNIC	ABLIM1	ABLIM1	True	True	Cle	45.3351542953642	pNNC	known_nterm_known_splice_novel_cterm	kn_ks_nc
TRANSCRIPT21438.CHR10.NIC	TRUB1	TRUB1	True	True	Pla	24.08430071941223	pNNC	known_nterm_known_splice_novel_cterm	kn_ks_nc
TRANSCRIPT21503.CHR10.NNIC	CCDC172	CCDC172	False	True	Pla	55.25221929747512	pNNC	novel_nterm_known_splice_known_cterm	nn_ks_kc
TRANSCRIPT21512.CHR10.NNIC	CCDC172	CCDC172	False	True	Low	29.75119500633276	pNNC	novel_nterm_known_splice_novel_cterm	nn_ks_nc
TRANSCRIPT21597.CHR10.NIC	ENO4	ENO4	False	True	Cle	15.583959289031442	pNNC	known_nterm_known_splice_novel_cterm	kn_ks_nc
TRANSCRIPT21584.CHR10.NIC	SHTN1	SHTN1	False	True	Pla	289.0116086329468	pNNC	known_nterm_known_splice_novel_cterm	kn_ks_nc
TRANSCRIPT21707.CHR10.NNIC	PDZD8	PDZD8	False	True	Pla	14.167235717301311	pNNC	known_nterm_novel_splice_novel_cterm	kn_ns_nc
TRANSCRIPT21714.CHR10.NNIC	PDZD8	PDZD8	False	True	Pla	65.16928429958602	pNIC	known_nterm_combo_splice_known_cterm	kn_cs_kc
TRANSCRIPT21744.CHR10.NIC	RAB11FIP2	RAB11FIP2	False	True	Pla	123.2549507405214	pNNC	known_nterm_known_splice_novel_cterm	kn_ks_nc
TRANSCRIPT21782.CHR10.NIC	FAM204A	FAM204A	False	True	Pla	52.41877215401485	pNNC	known_nterm_known_splice_novel_cterm	kn_ks_nc
TRANSCRIPT21795.CHR10.NIC	CACUL1	CACUL1	True	True	Cle	9.917065002110917	pFSM	known_nterm_known_splice_known_cterm	kn_ks_kc
TRANSCRIPT21808.CHR10.NNIC	CACUL1	CACUL1	True	True	Cle	62.33583715612577	pNNC	known_nterm_novel_splice_novel_cterm	kn_ns_nc
TRANSCRIPT21810.CHR10.NIC	CACUL1	CACUL1	False	True	Cle	24.08430071941223	pNNC	known_nterm_known_splice_novel_cterm	kn_ks_nc
TRANSCRIPT21813.CHR10.NIC	CACUL1	CACUL1	False	True	Cle	55.25221929747512	pNNC	known_nterm_known_splice_novel_cterm	kn_ks_nc
TRANSCRIPT21886.CHR10.NNIC	DENND10	DENND10	False	True	Pla	136.0054628860926	pFSM	known_nterm_known_splice_known_cterm	kn_ks_kc
TRANSCRIPT21952.CHR10.NNIC	GRK5	GRK5	False	True	Cle	5.666894286920525	pNIC	known_nterm_combo_splice_known_cterm	kn_cs_kc
TRANSCRIPT22015.CHR10.NIC	INPP5F	INPP5F	False	True	Cle	5.666894286920525	pNIC	known_nterm_combo_splice_known_cterm	kn_cs_kc
TRANSCRIPT22062.CHR10.NIC	INPP5F	INPP5F	False	True	Cle	19.83413000422184	pNNC	known_nterm_known_splice_novel_cterm	kn_ks_nc
TRANSCRIPT22028.CHR10.NIC	SEC23IP	SEC23IP	True	True	Cle	49.58532501055459	pNNC	known_nterm_known_splice_novel_cterm	kn_ks_nc
TRANSCRIPT22108.CHR10.NIC	SEC23IP	SEC23IP	False	True	Cle	60.91911358439564	pNIC	combo_nterm_cterm	cnc
TRANSCRIPT22164.CHR10.NIC	WDR11	WDR11	True	True	Cle	14.167235717301311	pNNC	known_nterm_known_splice_novel_cterm	kn_ks_nc
TRANSCRIPT22201.CHR10.NIC	WDR11	WDR11	False	True	Cle	28.334471434602623	pNNC	known_nterm_known_splice_novel_cterm	kn_ks_nc
TRANSCRIPT22404.CHR10.NIC	NSMCE4A	NSMCE4A	True	True	Cle	195.5078528987581	pNNC	known_nterm_known_splice_novel_cterm	kn_ks_nc
TRANSCRIPT22380.CHR10.NIC	NSMCE4A	NSMCE4A	True	True	Cle	35.418089293253274	pFSM	known_nterm_known_splice_known_cterm	kn_ks_kc
TRANSCRIPT22430.CHR10.NNIC	TACC2	TACC2	False	True	Pla	12.75051214557118	pNNC	known_nterm_novel_splice_known_cterm	kn_ns_kc
TRANSCRIPT22474.CHR10.NNIC	PLEKHA1	PLEKHA1	False	True	Pla	42.50170715190393	pFSM	known_nterm_known_splice_known_cterm	kn_ks_kc
TRANSCRIPT22475.CHR10.NNIC	PLEKHA1	PLEKHA1	False	True	Pla	128.92184502744195	pFSM	known_nterm_known_splice_known_cterm	kn_ks_kc
TRANSCRIPT22490.CHR10.NNIC	PLEKHA1	PLEKHA1	False	True	Pla	171.42355217934588	pNNC	known_nterm_known_splice_novel_cterm	kn_ks_nc
TRANSCRIPT22548.CHR10.NNIC	HTRA1	HTRA1	False	True	Pla	17.000682860761575	pNNC	novel_nterm_known_splice_known_cterm	nn_ks_kc
TRANSCRIPT22575.CHR10.NIC	FAM24B	FAM24B	False	True	Low	29.75119500633276	pFSM	known_nterm_known_splice_known_cterm	kn_ks_kc
TRANSCRIPT22624.CHR10.NIC	C10orf88	C10orf88	False	True	Cle	56.668942869205246	pNNC	known_nterm_known_splice_novel_cterm	kn_ks_nc
TRANSCRIPT22587.CHR10.NIC	C10orf88	C10orf88	True	True	Pla	8.500341430380788	pNNC	known_nterm_novel_splice_novel_cterm	kn_ns_nc
TRANSCRIPT22674.CHR10.NIC	PSTK	PSTK	False	True	Cle	4.250170715190394	pNNC	known_nterm_known_splice_novel_cterm	kn_ks_nc
TRANSCRIPT22661.CHR10.NIC	IKZF5	IKZF5	False	True	Pla	76.50307287342709	pFSM	known_nterm_known_splice_known_cterm	kn_ks_kc
TRANSCRIPT22694.CHR10.NNIC	ACADSB	ACADSB	True	True	Cle	89.25358501899827	pFSM	known_nterm_known_splice_known_cterm	kn_ks_kc
TRANSCRIPT22701.CHR10.NIC	ACADSB	ACADSB	False	True	Cle	14.167235717301311	pNNC	known_nterm_known_splice_novel_cterm	kn_ks_nc
TRANSCRIPT22726.CHR10.NIC	BUB3	BUB3	False	True	Cle	451.93481938191184	pNNC	known_nterm_known_splice_novel_cterm	kn_ks_nc
TRANSCRIPT22744.CHR10.NNIC	CHST15	CHST15	False	True	Pla	9.917065002110917	pFSM	known_nterm_known_splice_known_cterm	kn_ks_kc
TRANSCRIPT22802.CHR10.NNIC	LHPP	LHPP	False	True	Cle	19.83413000422184	pNNC	known_nterm_novel_splice_known_cterm	kn_ns_kc
TRANSCRIPT22805.CHR10.NIC	LHPP	LHPP	False	True	Cle	11.33378857384105	pNNC	known_nterm_novel_splice_novel_cterm	kn_ns_nc
TRANSCRIPT22837.CHR10.NIC	LHPP	LHPP	False	True	Cle	12.75051214557118	pNNC	known_nterm_known_splice_novel_cterm	kn_ks_nc
TRANSCRIPT22872.CHR10.NIC	LHPP	LHPP	False	True	Cle	15.583959289031442	pNNC	known_nterm_known_splice_novel_cterm	kn_ks_nc
TRANSCRIPT22854.CHR10.NNIC	FAM53B	FAM53B	False	True	Cle	32.58464214979301	pFSM	known_nterm_known_splice_known_cterm	kn_ks_kc
TRANSCRIPT22906.CHR10.NNIC	ZRANB1	ZRANB1	False	True	Cle	14.167235717301311	pFSM	known_nterm_known_splice_known_cterm	kn_ks_kc
TRANSCRIPT22962.CHR10.NNIC	ZRANB1	ZRANB1	False	True	Cle	5.666894286920525	pNNC	novel_nterm_novel_splice_known_cterm	nn_ns_kc
TRANSCRIPT22953.CHR10.NNIC	CTBP2	CTBP2	False	True	Cle	280.511267202566	pNNC	novel_nterm_known_splice_known_cterm	nn_ks_kc
TRANSCRIPT22951.CHR10.NIC	CTBP2	CTBP2	True	True	Pla	100.58737359283931	pNIC	known_nterm_combo_splice_known_cterm	kn_cs_kc
TRANSCRIPT23017.CHR10.NIC	EDRF1	EDRF1	True	True	Pla	15.583959289031442	pNNC	known_nterm_known_splice_novel_cterm	kn_ks_nc
TRANSCRIPT23030.CHR10.NIC	EDRF1	EDRF1	True	True	Pla	19.83413000422184	pNNC	known_nterm_known_splice_novel_cterm	kn_ks_nc
TRANSCRIPT23036.CHR10.NIC	EDRF1	EDRF1	False	True	Cle	11.33378857384105	pNNC	known_nterm_known_splice_novel_cterm	kn_ks_nc
TRANSCRIPT23135.CHR10.NIC	UROS	UROS	False	True	Pla	29.75119500633276	pNIC	known_nterm_combo_splice_known_cterm	kn_cs_kc
TRANSCRIPT23093.CHR10.NIC	UROS	UROS	True	True	Pla	11.33378857384105	pFSM	known_nterm_known_splice_known_cterm	kn_ks_kc
TRANSCRIPT23145.CHR10.NIC	UROS	UROS	True	True	Pla	43.91843072363407	pNNC	known_nterm_known_splice_novel_cterm	kn_ks_nc
TRANSCRIPT23192.CHR10.NIC	BCCIP	BCCIP	False	True	Cle	76.50307287342709	pNNC	known_nterm_known_splice_novel_cterm	kn_ks_nc
TRANSCRIPT23057.CHR10.NNIC	DHX32	DHX32	False	True	Cle	518.520827253228	pFSM	known_nterm_known_splice_known_cterm	kn_ks_kc
TRANSCRIPT23109.CHR10.NNIC	DHX32	DHX32	False	True	Cle	17.000682860761575	pNIC	known_nterm_combo_splice_known_cterm	kn_cs_kc
TRANSCRIPT23217.CHR10.NIC	DHX32	DHX32	False	True	Cle	28.334471434602623	pNNC	known_nterm_known_splice_novel_cterm	kn_ks_nc
TRANSCRIPT23287.CHR10.NNIC	INSYN2A	INSYN2A	False	True	Pla	34.00136572152315	pFSM	known_nterm_known_splice_known_cterm	kn_ks_kc
TRANSCRIPT23372.CHR10.NIC	C10orf143	C10orf143	False	True	Low	5.666894286920525	pNNC	known_nterm_known_splice_novel_cterm	kn_ks_nc
TRANSCRIPT23357.CHR10.NNIC	C10orf143	C10orf143	True	True	Low	11.33378857384105	pFSM	known_nterm_known_splice_known_cterm	kn_ks_kc
TRANSCRIPT23397.CHR10.NNIC	GLRX3	GLRX3	False	True	Cle	7.083617858650656	pNNC	known_nterm_novel_splice_novel_cterm	kn_ns_nc
TRANSCRIPT23404.CHR10.NNIC	GLRX3	GLRX3	False	True	Cle	8.500341430380788	pNNC	known_nterm_novel_splice_novel_cterm	kn_ns_nc
TRANSCRIPT23409.CHR10.NIC	GLRX3	GLRX3	False	True	Cle	35.41808929325328	pNNC	known_nterm_known_splice_novel_cterm	kn_ks_nc
TRANSCRIPT23435.CHR10.NNIC	TCERG1L	TCERG1L	False	True	Cle	15.583959289031442	pNNC	novel_nterm_known_splice_known_cterm	nn_ks_kc
TRANSCRIPT23445.CHR10.NNIC	TCERG1L	TCERG1L	False	True	Pla	9.917065002110917	pNNC	novel_nterm_novel_splice_known_cterm	nn_ns_kc
TRANSCRIPT23450.CHR10.NNIC	TCERG1L	TCERG1L	False	True	Cle	18.417406432491703	pNNC	known_nterm_novel_splice_novel_cterm	kn_ns_nc
TRANSCRIPT23550.CHR10.NIC	STK32C	STK32C	False	True	Cle	5.666894286920525	pNNC	novel_nterm_novel_splice_known_cterm	nn_ns_kc
TRANSCRIPT23551.CHR10.NNIC	STK32C	STK32C	False	True	Pla	70.83617858650656	pFSM	known_nterm_known_splice_known_cterm	kn_ks_kc
TRANSCRIPT23553.CHR10.NIC	STK32C	STK32C	False	True	Cle	4.250170715190394	pNIC	known_nterm_combo_splice_known_cterm	kn_cs_kc
TRANSCRIPT23558.CHR10.NIC	LRRC27	LRRC27	True	True	Pla	5.666894286920525	pFSM	known_nterm_known_splice_known_cterm	kn_ks_kc
TRANSCRIPT23569.CHR10.NIC	LRRC27	LRRC27	False	True	Pla	8.500341430380788	pNNC	known_nterm_novel_splice_novel_cterm	kn_ns_nc
TRANSCRIPT23614.CHR10.NIC	LRRC27	LRRC27	False	True	Pla	18.417406432491703	pNNC	known_nterm_known_splice_novel_cterm	kn_ks_nc
TRANSCRIPT23651.CHR10.NNIC	CFAP46	CFAP46	False	True	Cle	5.666894286920525	pNNC	known_nterm_novel_splice_novel_cterm	kn_ns_nc
TRANSCRIPT23701.CHR10.NNIC	ADGRA1	ADGRA1	True	True	Pla	18.417406432491703	pFSM	known_nterm_known_splice_known_cterm	kn_ks_kc
TRANSCRIPT23751.CHR10.NIC	ZNF511	ZNF511	False	True	Cle	15.583959289031442	pNNC	known_nterm_known_splice_novel_cterm	kn_ks_nc
TRANSCRIPT23765.CHR10.NIC	FUOM	FUOM	False	True	Cle	7.083617858650656	pNNC	known_nterm_known_splice_novel_cterm	kn_ks_nc
TRANSCRIPT23775.CHR10.NNIC	ECHS1	ECHS1	False	True	Cle	29.75119500633276	pNNC	known_nterm_novel_splice_novel_cterm	kn_ns_nc
TRANSCRIPT100.CHR11.NIC	RIC8A	RIC8A	True	True	Pla	41.084983580173805	pNNC	known_nterm_known_splice_novel_cterm	kn_ks_nc
TRANSCRIPT58.CHR11.NIC	RIC8A	RIC8A	True	True	Pla	87.83686144726813	pFSM	known_nterm_known_splice_known_cterm	kn_ks_kc
TRANSCRIPT74.CHR11.NIC	RIC8A	RIC8A	True	True	Pla	45.3351542953642	pNNC	known_nterm_combo_splice_novel_cterm	kn_cs_nc
TRANSCRIPT78.CHR11.NNIC	RIC8A	RIC8A	False	True	Pla	28.334471434602623	pNIC	known_nterm_combo_splice_known_cterm	kn_cs_kc
TRANSCRIPT153.CHR11.NIC	SIRT3	SIRT3	False	True	Cle	38.25153643671354	pNIC	known_nterm_combo_splice_known_cterm	kn_cs_kc
TRANSCRIPT154.CHR11.NIC	SIRT3	SIRT3	True	True	Low	21.250853575951968	pFSM	known_nterm_known_splice_known_cterm	kn_ks_kc
TRANSCRIPT281.CHR11.NIC	SIGIRR	SIGIRR	False	True	Cle	24.08430071941223	pNNC	novel_nterm_known_splice_known_cterm	nn_ks_kc
TRANSCRIPT297.CHR11.NIC	PTDSS2	PTDSS2	True	True	Cle	55.25221929747512	pFSM	known_nterm_known_splice_known_cterm	kn_ks_kc
TRANSCRIPT339.CHR11.NIC	RNH1	RNH1	False	True	Cle	174.25699932280614	pFSM	known_nterm_known_splice_known_cterm	kn_ks_kc
TRANSCRIPT452.CHR11.NNIC	LRRC56	LRRC56	False	True	Pla	4.250170715190394	pFSM	known_nterm_known_splice_known_cterm	kn_ks_kc
TRANSCRIPT483.CHR11.NIC	RASSF7	RASSF7	False	True	Pla	14.167235717301311	pFSM	known_nterm_known_splice_known_cterm	kn_ks_kc
TRANSCRIPT504.CHR11.NIC	RASSF7	RASSF7	False	True	Pla	17.000682860761575	pNNC	novel_nterm_known_splice_known_cterm	nn_ks_kc
TRANSCRIPT537.CHR11.NNIC	PHRF1	PHRF1	False	True	Cle	77.91979644515722	pNIC	known_nterm_combo_splice_known_cterm	kn_cs_kc
TRANSCRIPT597.CHR11.NIC	IRF7	IRF7	True	True	Pla	21.250853575951968	pFSM	known_nterm_known_splice_known_cterm	kn_ks_kc
TRANSCRIPT642.CHR11.NIC	IRF7	IRF7	True	True	Pla	8.500341430380788	pFSM	known_nterm_known_splice_known_cterm	kn_ks_kc
TRANSCRIPT844.CHR11.NNIC	DRD4	DRD4	False	True	Cle	15.583959289031442	pNNC	known_nterm_novel_splice_known_cterm	kn_ns_kc
TRANSCRIPT848.CHR11.NNIC	DRD4	DRD4	False	True	Cle	17.000682860761575	pNNC	known_nterm_novel_splice_novel_cterm	kn_ns_nc
TRANSCRIPT559.CHR11.NNIC	DEAF1	DEAF1	False	True	Cle	25.50102429114236	pNNC	known_nterm_novel_splice_known_cterm	kn_ns_kc
TRANSCRIPT555.CHR11.NNIC	DEAF1	DEAF1	True	True	Pla	4.250170715190394	pFSM	known_nterm_known_splice_known_cterm	kn_ks_kc
TRANSCRIPT563.CHR11.NIC	DEAF1	DEAF1	True	True	Pla	9.917065002110917	pNIC	combo_nterm_cterm	cnc
TRANSCRIPT814.CHR11.NIC	TMEM80	TMEM80	True	True	Low	14.167235717301311	pNNC	known_nterm_known_splice_novel_cterm	kn_ks_nc
TRANSCRIPT549.CHR11.NIC	EPS8L2	EPS8L2	False	True	Pla	5.666894286920525	pNNC	novel_nterm_known_splice_known_cterm	nn_ks_kc
TRANSCRIPT696.CHR11.NIC	TALDO1	TALDO1	True	True	Pla	7.083617858650656	pFSM	known_nterm_known_splice_known_cterm	kn_ks_kc
TRANSCRIPT729.CHR11.NIC	TALDO1	TALDO1	True	True	Cle	7.083617858650656	pNNC	known_nterm_known_splice_novel_cterm	kn_ks_nc
TRANSCRIPT875.CHR11.NNIC	GATD1	GATD1	False	True	Cle	38.25153643671354	pNNC	known_nterm_novel_splice_novel_cterm	kn_ns_nc
TRANSCRIPT619.CHR11.NIC	SLC25A22	SLC25A22	False	True	Pla	723.945745154097	pFSM	known_nterm_known_splice_known_cterm	kn_ks_kc
TRANSCRIPT944.CHR11.NIC	PIDD1	PIDD1	True	True	Pla	9.91706500211092	pFSM	known_nterm_known_splice_known_cterm	kn_ks_kc
TRANSCRIPT1038.CHR11.NIC	PNPLA2	PNPLA2	False	True	Cle	21.250853575951968	pFSM	known_nterm_known_splice_known_cterm	kn_ks_kc
TRANSCRIPT1056.CHR11.NIC	TSPAN4	TSPAN4	True	True	Cle	39.66826000844368	pNNC	known_nterm_known_splice_novel_cterm	kn_ks_nc
TRANSCRIPT1063.CHR11.NIC	TSPAN4	TSPAN4	False	True	Pla	4.250170715190394	pFSM	known_nterm_known_splice_known_cterm	kn_ks_kc
TRANSCRIPT1183.CHR11.NNIC	TOLLIP	TOLLIP	True	True	Cle	31.167918578062885	pFSM	known_nterm_known_splice_known_cterm	kn_ks_kc
TRANSCRIPT1214.CHR11.NIC	BRSK2	BRSK2	True	True	Cle	14.167235717301311	pFSM	known_nterm_known_splice_known_cterm	kn_ks_kc
TRANSCRIPT1216.CHR11.NNIC	BRSK2	BRSK2	False	True	Cle	8.500341430380788	pNNC	known_nterm_novel_splice_known_cterm	kn_ns_kc
TRANSCRIPT1218.CHR11.NIC	BRSK2	BRSK2	False	True	Cle	8.500341430380788	pNIC	known_nterm_combo_splice_known_cterm	kn_cs_kc
TRANSCRIPT1232.CHR11.NNIC	BRSK2	BRSK2	True	True	Cle	12.75051214557118	pNNC	novel_nterm_novel_splice_known_cterm	nn_ns_kc
TRANSCRIPT1234.CHR11.NIC	BRSK2	BRSK2	True	True	Pla	9.917065002110917	pNNC	novel_nterm_known_splice_known_cterm	nn_ks_kc
TRANSCRIPT1241.CHR11.NIC	BRSK2	BRSK2	True	True	Pla	25.50102429114236	pNNC	novel_nterm_known_splice_known_cterm	nn_ks_kc
TRANSCRIPT1331.CHR11.NIC	IFITM10	IFITM10	False	True	Cle	42.501707151903936	pNNC	novel_nterm_known_splice_known_cterm	nn_ks_kc
TRANSCRIPT1345.CHR11.NIC	MRPL23	MRPL23	False	True	Cle	7.083617858650656	pNNC	known_nterm_known_splice_novel_cterm	kn_ks_nc
TRANSCRIPT1362.CHR11.NNIC	CD81	CD81	False	True	Cle	15.583959289031442	pFSM	known_nterm_known_splice_known_cterm	kn_ks_kc
TRANSCRIPT1486.CHR11.NIC	NAP1L4	NAP1L4	False	True	Cle	51.00204858228472	pFSM	known_nterm_known_splice_known_cterm	kn_ks_kc
TRANSCRIPT1510.CHR11.NIC	CARS1	CARS1	False	True	Cle	14.167235717301311	pNIC	known_nterm_combo_splice_known_cterm	kn_cs_kc
TRANSCRIPT1517.CHR11.NIC	CARS1	CARS1	True	True	Low	18.417406432491703	pFSM	known_nterm_known_splice_known_cterm	kn_ks_kc
TRANSCRIPT1570.CHR11.NIC	OSBPL5	OSBPL5	False	True	Cle	9.917065002110917	pNNC	known_nterm_known_splice_novel_cterm	kn_ks_nc
TRANSCRIPT1597.CHR11.NIC	ZNF195	ZNF195	True	True	Pla	11.33378857384105	pNIC	known_nterm_combo_splice_known_cterm	kn_cs_kc
TRANSCRIPT1627.CHR11.NIC	ZNF195	ZNF195	False	True	Cle	9.917065002110917	pFSM	known_nterm_known_splice_known_cterm	kn_ks_kc
TRANSCRIPT1663.CHR11.NNIC	NUP98	NUP98	False	True	Cle	7.083617858650656	pNNC	known_nterm_novel_splice_known_cterm	kn_ns_kc
TRANSCRIPT1719.CHR11.NIC	NUP98	NUP98	False	True	Cle	12.75051214557118	pNNC	known_nterm_known_splice_novel_cterm	kn_ks_nc
TRANSCRIPT1755.CHR11.NIC	NUP98	NUP98	False	True	Cle	8.500341430380788	pNNC	known_nterm_known_splice_novel_cterm	kn_ks_nc
TRANSCRIPT1730.CHR11.NNIC	STIM1	STIM1	False	True	Cle	38.25153643671354	pFSM	known_nterm_known_splice_known_cterm	kn_ks_kc
TRANSCRIPT1862.CHR11.NIC	TRIM21	TRIM21	True	True	Cle	8.500341430380788	pNNC	known_nterm_known_splice_novel_cterm	kn_ks_nc
TRANSCRIPT1877.CHR11.NIC	TRIM68	TRIM68	False	True	Cle	7.083617858650656	pNNC	known_nterm_known_splice_novel_cterm	kn_ks_nc
TRANSCRIPT1905.CHR11.NIC	TRIM5	TRIM5	False	True	Cle	11.33378857384105	pNNC	known_nterm_known_splice_novel_cterm	kn_ks_nc
TRANSCRIPT1955.CHR11.NNIC	FHIP1B	FHIP1B	False	True	Pla	34.00136572152315	pNNC	known_nterm_novel_splice_known_cterm	kn_ns_kc
TRANSCRIPT1951.CHR11.NNIC	FHIP1B	FHIP1B	True	True	Pla	28.334471434602623	pNNC	known_nterm_combo_splice_novel_cterm	kn_cs_nc
TRANSCRIPT1924.CHR11.NNIC	FHIP1B	FHIP1B	True	True	Pla	46.75187786709432	pNNC	known_nterm_novel_splice_novel_cterm	kn_ns_nc
TRANSCRIPT1947.CHR11.NIC	FHIP1B	FHIP1B	True	True	Pla	42.501707151903936	pNIC	combo_nterm_cterm	cnc
TRANSCRIPT1949.CHR11.NIC	FHIP1B	FHIP1B	True	True	Pla	59.50239001266552	pFSM	known_nterm_known_splice_known_cterm	kn_ks_kc
TRANSCRIPT2063.CHR11.NIC	SMPD1	SMPD1	False	True	Cle	49.58532501055459	pNNC	known_nterm_known_splice_novel_cterm	kn_ks_nc
TRANSCRIPT2005.CHR11.NNIC	APBB1	APBB1	False	True	Pla	65.16928429958602	pNNC	known_nterm_novel_splice_known_cterm	kn_ns_kc
TRANSCRIPT2011.CHR11.NIC	APBB1	APBB1	False	True	Pla	60.91911358439564	pNIC	combo_nterm_cterm	cnc
TRANSCRIPT2160.CHR11.NIC	TRIM3	TRIM3	True	True	Cle	141.67235717301313	pNNC	known_nterm_known_splice_novel_cterm	kn_ks_nc
TRANSCRIPT2257.CHR11.NIC	ARFIP2	ARFIP2	False	True	Cle	21.250853575951968	pNNC	known_nterm_known_splice_novel_cterm	kn_ks_nc
TRANSCRIPT2156.CHR11.NIC	ILK	ILK	True	True	Pla	15.583959289031442	pFSM	known_nterm_known_splice_known_cterm	kn_ks_kc
TRANSCRIPT2450.CHR11.NNIC	NLRP14	NLRP14	False	True	Pla	41.084983580173805	pNNC	known_nterm_combo_splice_novel_cterm	kn_cs_nc
TRANSCRIPT2593.CHR11.NNIC	SYT9	SYT9	True	True	Pla	14.167235717301311	pNNC	known_nterm_novel_splice_novel_cterm	kn_ns_nc
TRANSCRIPT2594.CHR11.NNIC	SYT9	SYT9	False	True	Pla	24.08430071941223	pNNC	known_nterm_novel_splice_novel_cterm	kn_ns_nc
TRANSCRIPT2630.CHR11.NIC	SYT9	SYT9	False	True	Pla	12.75051214557118	pNNC	known_nterm_known_splice_novel_cterm	kn_ks_nc
TRANSCRIPT2651.CHR11.NIC	SYT9	SYT9	False	True	Pla	29.75119500633276	pNNC	known_nterm_known_splice_novel_cterm	kn_ks_nc
TRANSCRIPT2673.CHR11.NNIC	SYT9	SYT9	False	True	Pla	25.50102429114236	pNNC	known_nterm_novel_splice_novel_cterm	kn_ns_nc
TRANSCRIPT2677.CHR11.NIC	SYT9	SYT9	False	True	Pla	12.75051214557118	pNNC	known_nterm_known_splice_novel_cterm	kn_ks_nc
TRANSCRIPT2692.CHR11.NIC	SYT9	SYT9	False	True	Pla	11.33378857384105	pNNC	known_nterm_known_splice_novel_cterm	kn_ks_nc
TRANSCRIPT2507.CHR11.NIC	PPFIBP2	PPFIBP2	False	True	Pla	9.917065002110917	pNIC	combo_nterm_cterm	cnc
TRANSCRIPT2655.CHR11.NIC	PPFIBP2	PPFIBP2	False	True	Pla	8.500341430380788	pNNC	known_nterm_known_splice_novel_cterm	kn_ks_nc
TRANSCRIPT2583.CHR11.NIC	CYB5R2	CYB5R2	False	True	Pla	130.33856859917205	pNIC	known_nterm_combo_splice_known_cterm	kn_cs_kc
TRANSCRIPT2864.CHR11.NIC	TUB	TUB	False	True	Cle	22.6675771476821	pNNC	novel_nterm_known_splice_novel_cterm	nn_ks_nc
TRANSCRIPT2871.CHR11.NIC	TUB	TUB	False	True	Cle	17.000682860761575	pNNC	novel_nterm_known_splice_novel_cterm	nn_ks_nc
TRANSCRIPT2945.CHR11.NIC	TUB	TUB	False	True	Cle	69.41945501477642	pNNC	novel_nterm_known_splice_novel_cterm	nn_ks_nc
TRANSCRIPT2865.CHR11.NNIC	TUB	TUB	False	True	Cle	7.083617858650656	pNNC	known_nterm_combo_splice_novel_cterm	kn_cs_nc
TRANSCRIPT2890.CHR11.NNIC	RIC3	RIC3	True	True	Cle	31.16791857806289	pFSM	known_nterm_known_splice_known_cterm	kn_ks_kc
TRANSCRIPT2928.CHR11.NIC	RIC3	RIC3	False	True	Pla	39.66826000844367	pNNC	known_nterm_novel_splice_novel_cterm	kn_ns_nc
TRANSCRIPT2886.CHR11.NNIC	RIC3	RIC3	True	True	Pla	124.67167431225155	pFSM	known_nterm_known_splice_known_cterm	kn_ks_kc
TRANSCRIPT3010.CHR11.NNIC	STK33	STK33	False	True	Cle	69.41945501477643	pFSM	known_nterm_known_splice_known_cterm	kn_ks_kc
TRANSCRIPT3077.CHR11.NNIC	STK33	STK33	False	True	Cle	43.91843072363407	pNNC	known_nterm_known_splice_novel_cterm	kn_ks_nc
TRANSCRIPT3104.CHR11.NNIC	STK33	STK33	False	True	Low	28.334471434602623	pNNC	known_nterm_novel_splice_novel_cterm	kn_ns_nc
TRANSCRIPT3167.CHR11.NNIC	TRIM66	TRIM66	True	True	Cle	4.250170715190394	pNNC	known_nterm_known_splice_novel_cterm	kn_ks_nc
TRANSCRIPT3328.CHR11.NIC	DENND2B	DENND2B	False	True	Pla	43.91843072363407	pFSM	known_nterm_known_splice_known_cterm	kn_ks_kc
TRANSCRIPT3367.CHR11.NIC	DENND2B	DENND2B	False	True	Pla	138.83891002955284	pNNC	known_nterm_known_splice_novel_cterm	kn_ks_nc
TRANSCRIPT3417.CHR11.NIC	NRIP3	NRIP3	False	True	Cle	28.334471434602623	pNIC	combo_nterm_cterm	cnc
TRANSCRIPT3438.CHR11.NIC	NRIP3	NRIP3	False	True	Cle	43.91843072363407	pNNC	known_nterm_known_splice_novel_cterm	kn_ks_nc
TRANSCRIPT3415.CHR11.NIC	NRIP3	NRIP3	True	True	Cle	32.58464214979301	pFSM	known_nterm_known_splice_known_cterm	kn_ks_kc
TRANSCRIPT3518.CHR11.NIC	DENND5A	DENND5A	False	True	Cle	46.75187786709432	pNNC	novel_nterm_known_splice_known_cterm	nn_ks_kc
TRANSCRIPT3573.CHR11.NNIC	TMEM41B	TMEM41B	True	True	Low	17.000682860761575	pFSM	known_nterm_known_splice_known_cterm	kn_ks_kc
TRANSCRIPT3634.CHR11.NIC	ZNF143	ZNF143	True	True	Low	7.083617858650656	pFSM	known_nterm_known_splice_known_cterm	kn_ks_kc
TRANSCRIPT3679.CHR11.NNIC	SWAP70	SWAP70	False	True	Cle	5.666894286920525	pNIC	known_nterm_combo_splice_known_cterm	kn_cs_kc
TRANSCRIPT3738.CHR11.NIC	SBF2	SBF2	False	True	Pla	28.334471434602623	pNNC	known_nterm_known_splice_novel_cterm	kn_ks_nc
TRANSCRIPT3823.CHR11.NNIC	AMPD3	AMPD3	False	True	Pla	8.500341430380788	pFSM	known_nterm_known_splice_known_cterm	kn_ks_kc
TRANSCRIPT3806.CHR11.NIC	IRAG1	IRAG1	False	True	Cle	36.83481286498341	pNIC	known_nterm_combo_splice_known_cterm	kn_cs_kc
TRANSCRIPT3913.CHR11.NIC	CTR9	CTR9	False	True	Pla	31.167918578062885	pNIC	known_nterm_combo_splice_known_cterm	kn_cs_kc
TRANSCRIPT3920.CHR11.NNIC	CTR9	CTR9	False	True	Cle	126.08839788398168	pNNC	novel_nterm_known_splice_known_cterm	nn_ks_kc
TRANSCRIPT3921.CHR11.NNIC	CTR9	CTR9	False	True	Cle	29.75119500633276	pNNC	novel_nterm_combo_splice_known_cterm	nn_cs_kc
TRANSCRIPT4115.CHR11.NNIC	GALNT18	GALNT18	False	True	Pla	5.666894286920525	pNNC	known_nterm_novel_splice_novel_cterm	kn_ns_nc
TRANSCRIPT4117.CHR11.NIC	GALNT18	GALNT18	False	True	Pla	5.666894286920525	pNNC	known_nterm_known_splice_novel_cterm	kn_ks_nc
TRANSCRIPT4137.CHR11.NNIC	USP47	USP47	False	True	Pla	38.25153643671354	pNIC	known_nterm_combo_splice_known_cterm	kn_cs_kc
TRANSCRIPT4192.CHR11.NIC	USP47	USP47	False	True	Cle	29.75119500633276	pNNC	known_nterm_known_splice_novel_cterm	kn_ks_nc
TRANSCRIPT4215.CHR11.NIC	DKK3	DKK3	False	True	Cle	616.2747537026071	pFSM	known_nterm_known_splice_known_cterm	kn_ks_kc
TRANSCRIPT4417.CHR11.NIC	MICAL2	MICAL2	True	True	Pla	26.91774786287249	pFSM	known_nterm_known_splice_known_cterm	kn_ks_kc
TRANSCRIPT4419.CHR11.NNIC	MICAL2	MICAL2	True	True	Pla	12.75051214557118	pFSM	known_nterm_known_splice_known_cterm	kn_ks_kc
TRANSCRIPT4433.CHR11.NIC	MICAL2	MICAL2	False	True	Pla	5.666894286920525	pNNC	known_nterm_known_splice_novel_cterm	kn_ks_nc
TRANSCRIPT4461.CHR11.NIC	TEAD1	TEAD1	False	True	Pla	9.917065002110917	pNIC	combo_nterm_cterm	cnc
TRANSCRIPT4550.CHR11.NIC	ARNTL	ARNTL	False	True	Cle	32.58464214979301	pNIC	known_nterm_combo_splice_known_cterm	kn_cs_kc
TRANSCRIPT4624.CHR11.NIC	BTBD10	BTBD10	False	True	Pla	11.33378857384105	pFSM	known_nterm_known_splice_known_cterm	kn_ks_kc
TRANSCRIPT4599.CHR11.NNIC	BTBD10	BTBD10	True	True	Cle	12.75051214557118	pNNC	known_nterm_novel_splice_novel_cterm	kn_ns_nc
TRANSCRIPT4626.CHR11.NIC	BTBD10	BTBD10	True	True	Cle	17.000682860761575	pNNC	known_nterm_known_splice_novel_cterm	kn_ks_nc
TRANSCRIPT4662.CHR11.NNIC	FAR1	FAR1	True	True	Pla	18.417406432491703	pNNC	known_nterm_combo_splice_novel_cterm	kn_cs_nc
TRANSCRIPT4675.CHR11.NIC	FAR1	FAR1	True	True	Cle	94.9204793059188	pNNC	known_nterm_known_splice_novel_cterm	kn_ks_nc
TRANSCRIPT4686.CHR11.NIC	FAR1	FAR1	False	True	Pla	314.51263292408913	pNNC	known_nterm_known_splice_novel_cterm	kn_ks_nc
TRANSCRIPT4732.CHR11.NIC	SPON1	SPON1	False	True	Cle	69.41945501477642	pNNC	known_nterm_known_splice_novel_cterm	kn_ks_nc
TRANSCRIPT4785.CHR11.NIC	COPB1	COPB1	False	True	Cle	403.7662179430874	pFSM	known_nterm_known_splice_known_cterm	kn_ks_kc
TRANSCRIPT4817.CHR11.NIC	PSMA1	PSMA1	False	True	Pla	15.583959289031442	pFSM	known_nterm_known_splice_known_cterm	kn_ks_kc
TRANSCRIPT4869.CHR11.NIC	CYP2R1	CYP2R1	True	True	Low	12.75051214557118	pFSM	known_nterm_known_splice_known_cterm	kn_ks_kc
TRANSCRIPT4917.CHR11.NNIC	C11orf58	C11orf58	True	True	Pla	161.506487177235	pFSM	known_nterm_known_splice_known_cterm	kn_ks_kc
TRANSCRIPT5022.CHR11.NNIC	PLEKHA7	PLEKHA7	False	True	Cle	14.167235717301311	pNIC	known_nterm_combo_splice_known_cterm	kn_cs_kc
TRANSCRIPT4993.CHR11.NIC	PLEKHA7	PLEKHA7	True	True	Cle	19.83413000422184	pNIC	known_nterm_combo_splice_known_cterm	kn_cs_kc
TRANSCRIPT5054.CHR11.NIC	PLEKHA7	PLEKHA7	False	True	Cle	11.33378857384105	pNNC	known_nterm_known_splice_novel_cterm	kn_ks_nc
TRANSCRIPT5056.CHR11.NIC	PLEKHA7	PLEKHA7	False	True	Cle	12.75051214557118	pNNC	known_nterm_known_splice_novel_cterm	kn_ks_nc
TRANSCRIPT5061.CHR11.NIC	PLEKHA7	PLEKHA7	False	True	Cle	9.917065002110917	pNNC	known_nterm_known_splice_novel_cterm	kn_ks_nc
TRANSCRIPT5081.CHR11.NIC	PLEKHA7	PLEKHA7	False	True	Cle	22.6675771476821	pNNC	known_nterm_known_splice_novel_cterm	kn_ks_nc
TRANSCRIPT5266.CHR11.NIC	RPS13	RPS13	False	True	Cle	8.500341430380788	pNNC	known_nterm_known_splice_novel_cterm	kn_ks_nc
TRANSCRIPT5296.CHR11.NIC	RPS13	RPS13	True	True	Cle	11.33378857384105	pNNC	known_nterm_known_splice_novel_cterm	kn_ks_nc
TRANSCRIPT5128.CHR11.NNIC	PIK3C2A	PIK3C2A	False	True	Pla	15.583959289031442	pNIC	known_nterm_combo_splice_known_cterm	kn_cs_kc
TRANSCRIPT5130.CHR11.NNIC	PIK3C2A	PIK3C2A	False	True	Pla	15.583959289031442	pNIC	known_nterm_combo_splice_known_cterm	kn_cs_kc
TRANSCRIPT5200.CHR11.NIC	PIK3C2A	PIK3C2A	False	True	Pla	21.250853575951968	pNNC	known_nterm_known_splice_novel_cterm	kn_ks_nc
TRANSCRIPT5214.CHR11.NIC	PIK3C2A	PIK3C2A	True	True	Pla	8.500341430380788	pNNC	known_nterm_known_splice_novel_cterm	kn_ks_nc
TRANSCRIPT5169.CHR11.NNIC	NUCB2	NUCB2	True	True	Pla	337.1802100717712	pFSM	known_nterm_known_splice_known_cterm	kn_ks_kc
TRANSCRIPT5480.CHR11.NIC	USH1C	USH1C	False	True	Cle	43.91843072363407	pNNC	known_nterm_known_splice_novel_cterm	kn_ks_nc
TRANSCRIPT5552.CHR11.NIC	SERGEF	SERGEF	False	True	Pla	65.16928429958604	pNIC	combo_nterm_cterm	cnc
TRANSCRIPT5536.CHR11.NNIC	SERGEF	SERGEF	True	True	Pla	11.33378857384105	pNIC	known_nterm_combo_splice_known_cterm	kn_cs_kc
TRANSCRIPT5580.CHR11.NIC	SERGEF	SERGEF	True	True	Pla	7.083617858650656	pFSM	known_nterm_known_splice_known_cterm	kn_ks_kc
TRANSCRIPT5528.CHR11.NIC	SERGEF	SERGEF	True	True	Low	9.917065002110917	pFSM	known_nterm_known_splice_known_cterm	kn_ks_kc
TRANSCRIPT5641.CHR11.NIC	TPH1	TPH1	False	True	Pla	11.33378857384105	pNNC	known_nterm_known_splice_novel_cterm	kn_ks_nc
TRANSCRIPT5655.CHR11.NNIC	HPS5	HPS5	False	True	Pla	103.4208207362996	pFSM	known_nterm_known_splice_known_cterm	kn_ks_kc
TRANSCRIPT5651.CHR11.NIC	HPS5	HPS5	False	True	Pla	53.83549572574498	pNIC	known_nterm_combo_splice_known_cterm	kn_cs_kc
TRANSCRIPT5811.CHR11.NIC	TSG101	TSG101	True	True	Cle	19.83413000422184	pFSM	known_nterm_known_splice_known_cterm	kn_ks_kc
TRANSCRIPT5817.CHR11.NIC	TSG101	TSG101	False	True	Pla	21.250853575951968	pNNC	novel_nterm_known_splice_known_cterm	nn_ks_kc
TRANSCRIPT5865.CHR11.NIC	PTPN5	PTPN5	False	True	Cle	25.50102429114236	pFSM	known_nterm_known_splice_known_cterm	kn_ks_kc
TRANSCRIPT6044.CHR11.NIC	NAV2	NAV2	False	True	Pla	4.250170715190394	pNNC	known_nterm_known_splice_novel_cterm	kn_ks_nc
TRANSCRIPT6047.CHR11.NIC	NAV2	NAV2	False	True	Pla	4.250170715190394	pNNC	known_nterm_known_splice_novel_cterm	kn_ks_nc
TRANSCRIPT6058.CHR11.NIC	NAV2	NAV2	False	True	Pla	9.917065002110917	pNNC	known_nterm_known_splice_novel_cterm	kn_ks_nc
TRANSCRIPT6062.CHR11.NIC	NAV2	NAV2	False	True	Pla	5.666894286920525	pNNC	known_nterm_known_splice_novel_cterm	kn_ks_nc
TRANSCRIPT6024.CHR11.NNIC	NAV2	NAV2	False	True	Pla	25.50102429114236	pNNC	novel_nterm_combo_splice_known_cterm	nn_cs_kc
TRANSCRIPT6046.CHR11.NNIC	NAV2	NAV2	False	True	Pla	5.666894286920525	pNNC	novel_nterm_known_splice_novel_cterm	nn_ks_nc
TRANSCRIPT6054.CHR11.NNIC	NAV2	NAV2	False	True	Pla	7.083617858650656	pNNC	novel_nterm_known_splice_novel_cterm	nn_ks_nc
TRANSCRIPT6198.CHR11.NIC	GAS2	GAS2	False	True	Pla	9.917065002110917	pNNC	known_nterm_known_splice_novel_cterm	kn_ks_nc
TRANSCRIPT6216.CHR11.NIC	SVIP	SVIP	False	True	Cle	12.75051214557118	pNNC	known_nterm_known_splice_novel_cterm	kn_ks_nc
TRANSCRIPT6227.CHR11.NIC	LUZP2	LUZP2	False	True	Cle	7.083617858650656	pNNC	known_nterm_known_splice_novel_cterm	kn_ks_nc
TRANSCRIPT6267.CHR11.NNIC	CCDC34	CCDC34	False	True	Cle	7.083617858650656	pNIC	known_nterm_combo_splice_known_cterm	kn_cs_kc
TRANSCRIPT6262.CHR11.NNIC	LGR4	LGR4	False	True	Pla	18.417406432491703	pNNC	novel_nterm_novel_splice_known_cterm	nn_ns_kc
TRANSCRIPT6433.CHR11.NIC	LIN7C	LIN7C	False	True	Cle	119.00478002533102	pNNC	known_nterm_known_splice_novel_cterm	kn_ks_nc
TRANSCRIPT6486.CHR11.NIC	METTL15	METTL15	False	True	Cle	35.41808929325328	pNNC	known_nterm_known_splice_novel_cterm	kn_ks_nc
TRANSCRIPT6606.CHR11.NIC	DCDC1	DCDC1	True	True	Pla	12.75051214557118	pFSM	known_nterm_known_splice_known_cterm	kn_ks_kc
TRANSCRIPT6692.CHR11.NNIC	DCDC1	DCDC1	False	True	Low	18.417406432491703	pNNC	known_nterm_novel_splice_novel_cterm	kn_ns_nc
TRANSCRIPT6648.CHR11.NNIC	DNAJC24	DNAJC24	True	True	Cle	45.33515429536419	pFSM	known_nterm_known_splice_known_cterm	kn_ks_kc
TRANSCRIPT6696.CHR11.NIC	DNAJC24	DNAJC24	True	True	Low	14.167235717301311	pNIC	combo_nterm_cterm	cnc
TRANSCRIPT6699.CHR11.NIC	DNAJC24	DNAJC24	False	True	Cle	8.500341430380788	pNNC	known_nterm_known_splice_novel_cterm	kn_ks_nc
TRANSCRIPT6720.CHR11.NNIC	DNAJC24	DNAJC24	False	True	Cle	8.500341430380788	pNNC	known_nterm_combo_splice_novel_cterm	kn_cs_nc
TRANSCRIPT6667.CHR11.NNIC	IMMP1L	IMMP1L	True	True	Cle	24.08430071941223	pFSM	known_nterm_known_splice_known_cterm	kn_ks_kc
TRANSCRIPT6858.CHR11.NIC	ELP4	ELP4	False	True	Cle	25.50102429114236	pNNC	known_nterm_known_splice_novel_cterm	kn_ks_nc
TRANSCRIPT6917.CHR11.NNIC	EIF3M	EIF3M	True	True	Cle	119.00478002533102	pFSM	known_nterm_known_splice_known_cterm	kn_ks_kc
TRANSCRIPT7034.CHR11.NNIC	CSTF3	CSTF3	False	True	Cle	22.6675771476821	pNNC	known_nterm_novel_splice_novel_cterm	kn_ns_nc
TRANSCRIPT7087.CHR11.NIC	HIPK3	HIPK3	False	True	Pla	109.0877150232201	pNNC	known_nterm_known_splice_novel_cterm	kn_ks_nc
TRANSCRIPT7101.CHR11.NIC	KIAA1549L	KIAA1549L	False	True	Cle	15.583959289031442	pNNC	novel_nterm_known_splice_known_cterm	nn_ks_kc
TRANSCRIPT7102.CHR11.NIC	KIAA1549L	KIAA1549L	False	True	Cle	4.250170715190394	pNNC	novel_nterm_known_splice_novel_cterm	nn_ks_nc
TRANSCRIPT7136.CHR11.NIC	FBXO3	FBXO3	False	True	Cle	102.00409716456944	pNNC	known_nterm_novel_splice_novel_cterm	kn_ns_nc
TRANSCRIPT7210.CHR11.NIC	ABTB2	ABTB2	False	True	Pla	5.666894286920525	pNNC	known_nterm_known_splice_novel_cterm	kn_ks_nc
TRANSCRIPT7235.CHR11.NNIC	EHF	EHF	False	True	Pla	8.500341430380788	pNNC	novel_nterm_novel_splice_known_cterm	nn_ns_kc
TRANSCRIPT7236.CHR11.NNIC	EHF	EHF	False	True	Pla	5.666894286920525	pNNC	novel_nterm_novel_splice_known_cterm	nn_ns_kc
TRANSCRIPT7292.CHR11.NNIC	APIP	APIP	False	True	Cle	9.917065002110917	pNNC	known_nterm_novel_splice_novel_cterm	kn_ns_nc
TRANSCRIPT7279.CHR11.NIC	APIP	APIP	True	True	Cle	72.2529021582367	pFSM	known_nterm_known_splice_known_cterm	kn_ks_kc
TRANSCRIPT7263.CHR11.NIC	PDHX	PDHX	False	True	Pla	62.33583715612577	pNNC	known_nterm_known_splice_novel_cterm	kn_ks_nc
TRANSCRIPT7384.CHR11.NNIC	SLC1A2	SLC1A2	True	True	Pla	342.8471043586917	pNIC	combo_nterm_cterm	cnc
TRANSCRIPT7487.CHR11.NIC	TRIM44	TRIM44	False	True	Cle	170.00682860761574	pNNC	known_nterm_known_splice_novel_cterm	kn_ks_nc
TRANSCRIPT7489.CHR11.NIC	TRIM44	TRIM44	False	True	Cle	187.0075114683773	pNNC	known_nterm_known_splice_novel_cterm	kn_ks_nc
TRANSCRIPT7502.CHR11.NIC	LDLRAD3	LDLRAD3	False	True	Cle	7.083617858650656	pNNC	known_nterm_combo_splice_novel_cterm	kn_cs_nc
TRANSCRIPT7542.CHR11.NIC	COMMD9	COMMD9	True	True	Cle	12.75051214557118	pNNC	known_nterm_known_splice_novel_cterm	kn_ks_nc
TRANSCRIPT7549.CHR11.NIC	PRR5L	PRR5L	False	True	Pla	4.250170715190394	pFSM	known_nterm_known_splice_known_cterm	kn_ks_kc
TRANSCRIPT7569.CHR11.NNIC	TRAF6	TRAF6	False	True	Cle	9.917065002110917	pNIC	known_nterm_combo_splice_known_cterm	kn_cs_kc
TRANSCRIPT7573.CHR11.NIC	TRAF6	TRAF6	False	True	Pla	39.66826000844367	pNNC	known_nterm_known_splice_novel_cterm	kn_ks_nc
TRANSCRIPT7833.CHR11.NIC	API5	API5	False	True	Cle	80.75324358861748	pNNC	known_nterm_known_splice_novel_cterm	kn_ks_nc
TRANSCRIPT7865.CHR11.NIC	TTC17	TTC17	False	True	Cle	212.50853575951967	pNIC	known_nterm_combo_splice_known_cterm	kn_cs_kc
TRANSCRIPT7889.CHR11.NIC	TTC17	TTC17	False	True	Cle	143.08908074474326	pNIC	known_nterm_combo_splice_known_cterm	kn_cs_kc
TRANSCRIPT7898.CHR11.NIC	TTC17	TTC17	False	True	Cle	39.66826000844367	pNNC	known_nterm_known_splice_novel_cterm	kn_ks_nc
TRANSCRIPT7918.CHR11.NIC	TTC17	TTC17	False	True	Cle	106.25426787975984	pNNC	known_nterm_known_splice_novel_cterm	kn_ks_nc
TRANSCRIPT7951.CHR11.NIC	TTC17	TTC17	False	True	Cle	99.17065002110918	pNNC	known_nterm_known_splice_novel_cterm	kn_ks_nc
TRANSCRIPT8081.CHR11.NIC	ALKBH3	ALKBH3	False	True	Pla	28.334471434602623	pFSM	known_nterm_known_splice_known_cterm	kn_ks_kc
TRANSCRIPT8084.CHR11.NIC	ALKBH3	ALKBH3	True	True	Pla	22.6675771476821	pNNC	known_nterm_combo_splice_novel_cterm	kn_cs_nc
TRANSCRIPT8158.CHR11.NIC	EXT2	EXT2	False	True	Pla	14.167235717301311	pNNC	known_nterm_known_splice_novel_cterm	kn_ks_nc
TRANSCRIPT8183.CHR11.NIC	CD82	CD82	False	True	Cle	7.083617858650656	pNNC	known_nterm_known_splice_novel_cterm	kn_ks_nc
TRANSCRIPT8197.CHR11.NIC	TP53I11	TP53I11	False	True	Cle	11.33378857384105	pFSM	known_nterm_known_splice_known_cterm	kn_ks_kc
TRANSCRIPT8258.CHR11.NNIC	CRY2	CRY2	True	True	Cle	192.67440575529784	pFSM	known_nterm_known_splice_known_cterm	kn_ks_kc
TRANSCRIPT8456.CHR11.NNIC	PEX16	PEX16	False	True	Cle	8.500341430380788	pNNC	known_nterm_combo_splice_novel_cterm	kn_cs_nc
TRANSCRIPT8443.CHR11.NNIC	PEX16	PEX16	False	True	Pla	4.250170715190394	pFSM	known_nterm_known_splice_known_cterm	kn_ks_kc
TRANSCRIPT8386.CHR11.NIC	LARGE2	LARGE2	False	True	Cle	4.250170715190394	pFSM	known_nterm_known_splice_known_cterm	kn_ks_kc
TRANSCRIPT8393.CHR11.NIC	LARGE2	LARGE2	False	True	Cle	5.666894286920525	pNIC	known_nterm_combo_splice_known_cterm	kn_cs_kc
TRANSCRIPT8358.CHR11.NNIC	PHF21A	PHF21A	False	True	Pla	7.083617858650656	pFSM	known_nterm_known_splice_known_cterm	kn_ks_kc
TRANSCRIPT8362.CHR11.NIC	PHF21A	PHF21A	False	True	Pla	34.00136572152315	pFSM	known_nterm_known_splice_known_cterm	kn_ks_kc
TRANSCRIPT8732.CHR11.NIC	MDK	MDK	False	True	Cle	21.250853575951968	pFSM	known_nterm_known_splice_known_cterm	kn_ks_kc
TRANSCRIPT8593.CHR11.NIC	AMBRA1	AMBRA1	False	True	Pla	49.58532501055459	pFSM	known_nterm_known_splice_known_cterm	kn_ks_kc
TRANSCRIPT8658.CHR11.NIC	AMBRA1	AMBRA1	False	True	Pla	15.583959289031442	pFSM	known_nterm_known_splice_known_cterm	kn_ks_kc
TRANSCRIPT8676.CHR11.NIC	AMBRA1	AMBRA1	False	True	Pla	8.500341430380788	pNNC	known_nterm_known_splice_novel_cterm	kn_ks_nc
TRANSCRIPT8608.CHR11.NIC	ATG13	ATG13	False	True	Pla	341.4303807869616	pFSM	known_nterm_known_splice_known_cterm	kn_ks_kc
TRANSCRIPT8679.CHR11.NIC	ATG13	ATG13	False	True	Pla	49.58532501055459	pFSM	known_nterm_known_splice_known_cterm	kn_ks_kc
TRANSCRIPT8809.CHR11.NIC	ARHGAP1	ARHGAP1	False	True	Pla	29.75119500633276	pNIC	combo_nterm_cterm	cnc
TRANSCRIPT8852.CHR11.NIC	CKAP5	CKAP5	False	True	Cle	145.92252788820352	pNIC	known_nterm_combo_splice_known_cterm	kn_cs_kc
TRANSCRIPT8884.CHR11.NIC	CKAP5	CKAP5	False	True	Cle	22.6675771476821	pNNC	known_nterm_known_splice_novel_cterm	kn_ks_nc
TRANSCRIPT8948.CHR11.NIC	C11orf49	C11orf49	False	True	Pla	24.08430071941223	pNIC	known_nterm_combo_splice_known_cterm	kn_cs_kc
TRANSCRIPT8964.CHR11.NIC	C11orf49	C11orf49	False	True	Pla	21.250853575951968	pNNC	known_nterm_known_splice_novel_cterm	kn_ks_nc
TRANSCRIPT8913.CHR11.NIC	ARFGAP2	PACSIN3	True	True	Pla	1650.4829610656027	pFSM	known_nterm_known_splice_known_cterm	kn_ks_kc
TRANSCRIPT9082.CHR11.NNIC	ACP2	ACP2	False	True	Cle	11.33378857384105	pNNC	known_nterm_novel_splice_known_cterm	kn_ns_kc
TRANSCRIPT9086.CHR11.NNIC	NR1H3	NR1H3	False	True	Pla	4.250170715190394	pFSM	known_nterm_known_splice_known_cterm	kn_ks_kc
TRANSCRIPT9200.CHR11.NNIC	MADD	MADD	True	True	Pla	58.08566644093538	pNNC	known_nterm_novel_splice_novel_cterm	kn_ns_nc
TRANSCRIPT9270.CHR11.NIC	MADD	MADD	True	True	Pla	130.33856859917205	pNIC	known_nterm_combo_splice_known_cterm	kn_cs_kc
TRANSCRIPT9291.CHR11.NIC	MADD	MADD	True	True	Pla	83.58669073207773	pNIC	known_nterm_combo_splice_known_cterm	kn_cs_kc
TRANSCRIPT9499.CHR11.NIC	SLC39A13	SLC39A13	True	True	Pla	19.83413000422184	pFSM	known_nterm_known_splice_known_cterm	kn_ks_kc
TRANSCRIPT9474.CHR11.NIC	PSMC3	PSMC3	True	True	Low	17.000682860761575	pNIC	combo_nterm_cterm	cnc
TRANSCRIPT9660.CHR11.NIC	CELF1	CELF1	True	True	Pla	65.16928429958604	pFSM	known_nterm_known_splice_known_cterm	kn_ks_kc
TRANSCRIPT9857.CHR11.NIC	KBTBD4	KBTBD4	False	True	Cle	14.167235717301311	pNNC	known_nterm_novel_splice_known_cterm	kn_ns_kc
TRANSCRIPT9684.CHR11.NNIC	MTCH2	MTCH2	True	True	Cle	21.250853575951968	pFSM	known_nterm_known_splice_known_cterm	kn_ks_kc
TRANSCRIPT9780.CHR11.NIC	FNBP4	FNBP4	False	True	Pla	35.41808929325328	pNNC	known_nterm_known_splice_novel_cterm	kn_ks_nc
TRANSCRIPT9999.CHR11.NIC	FOLH1	FOLH1	False	True	Cle	7.083617858650656	pNIC	combo_nterm_cterm	cnc
TRANSCRIPT10018.CHR11.NIC	FOLH1	FOLH1	False	True	Pla	5.666894286920525	pNNC	known_nterm_known_splice_novel_cterm	kn_ks_nc
TRANSCRIPT10281.CHR11.NIC	SSRP1	SSRP1	False	True	Pla	39.66826000844367	pNNC	novel_nterm_known_splice_known_cterm	nn_ks_kc
TRANSCRIPT10333.CHR11.NIC	SERPING1	SERPING1	False	True	Pla	165.75665789242535	pNIC	combo_nterm_cterm	cnc
TRANSCRIPT10483.CHR11.NNIC	YPEL4	YPEL4	True	True	Cle	4.250170715190394	pNNC	known_nterm_novel_splice_novel_cterm	kn_ns_nc
TRANSCRIPT10384.CHR11.NIC	CTNND1	CTNND1	False	True	Cle	32.58464214979301	pFSM	known_nterm_known_splice_known_cterm	kn_ks_kc
TRANSCRIPT10724.CHR11.NIC	FAM111A	FAM111A	False	True	Pla	32.58464214979301	pFSM	known_nterm_known_splice_known_cterm	kn_ks_kc
TRANSCRIPT10708.CHR11.NNIC	DTX4	DTX4	False	True	Pla	4.250170715190394	pFSM	known_nterm_known_splice_known_cterm	kn_ks_kc
TRANSCRIPT10778.CHR11.NIC	OSBP	OSBP	False	True	Pla	12.75051214557118	pNNC	novel_nterm_known_splice_known_cterm	nn_ks_kc
TRANSCRIPT10908.CHR11.NNIC	STX3	STX3	True	True	Pla	432.10068937769	pFSM	known_nterm_known_splice_known_cterm	kn_ks_kc
TRANSCRIPT10915.CHR11.NNIC	STX3	STX3	True	True	Cle	358.4310636477232	pNNC	known_nterm_known_splice_novel_cterm	kn_ks_nc
TRANSCRIPT10969.CHR11.NNIC	STX3	STX3	False	True	Cle	315.92935649581926	pNNC	known_nterm_novel_splice_novel_cterm	kn_ns_nc
TRANSCRIPT11000.CHR11.NIC	MRPL16	MRPL16	True	True	Low	9.917065002110917	pNNC	known_nterm_known_splice_novel_cterm	kn_ks_nc
TRANSCRIPT11037.CHR11.NNIC	CCDC86	CCDC86	False	True	Cle	7.083617858650656	pNNC	known_nterm_novel_splice_known_cterm	kn_ns_kc
TRANSCRIPT11046.CHR11.NNIC	PRPF19	PRPF19	False	True	Pla	83.58669073207773	pNIC	combo_nterm_cterm	cnc
TRANSCRIPT11205.CHR11.NNIC	VPS37C	VPS37C	False	True	Cle	26.91774786287249	pNNC	known_nterm_novel_splice_novel_cterm	kn_ns_nc
TRANSCRIPT11178.CHR11.NNIC	VPS37C	VPS37C	True	True	Cle	17.000682860761575	pNNC	known_nterm_novel_splice_novel_cterm	kn_ns_nc
TRANSCRIPT11230.CHR11.NNIC	VPS37C	VPS37C	False	True	Pla	182.7573407531869	pFSM	known_nterm_known_splice_known_cterm	kn_ks_kc
TRANSCRIPT11241.CHR11.NNIC	VPS37C	VPS37C	False	True	Pla	29.75119500633276	pNNC	known_nterm_known_splice_novel_cterm	kn_ks_nc
TRANSCRIPT11339.CHR11.NNIC	DDB1	DDB1	False	True	Pla	3604.1447664814536	pFSM	known_nterm_known_splice_known_cterm	kn_ks_kc
TRANSCRIPT11519.CHR11.NIC	TKFC	TKFC	False	True	Pla	14.167235717301311	pFSM	known_nterm_known_splice_known_cterm	kn_ks_kc
TRANSCRIPT11531.CHR11.NIC	TKFC	TKFC	False	True	Pla	14.167235717301311	pNIC	known_nterm_combo_splice_known_cterm	kn_cs_kc
TRANSCRIPT11553.CHR11.NNIC	TKFC	TKFC	False	True	Pla	21.250853575951968	pNIC	known_nterm_combo_splice_known_cterm	kn_cs_kc
TRANSCRIPT11698.CHR11.NIC	CYB561A3	CYB561A3	False	True	Pla	8.500341430380788	pFSM	known_nterm_known_splice_known_cterm	kn_ks_kc
TRANSCRIPT11933.CHR11.NIC	SDHAF2	SDHAF2	True	True	Cle	8.500341430380788	pFSM	known_nterm_known_splice_known_cterm	kn_ks_kc
TRANSCRIPT11979.CHR11.NNIC	DAGLA	DAGLA	False	True	Pla	5.666894286920525	pFSM	known_nterm_known_splice_known_cterm	kn_ks_kc
TRANSCRIPT11980.CHR11.NNIC	DAGLA	DAGLA	False	True	Pla	8.500341430380788	pNIC	known_nterm_combo_splice_known_cterm	kn_cs_kc
TRANSCRIPT12125.CHR11.NIC	TMEM258	TMEM258	True	True	Cle	15.583959289031442	pFSM	known_nterm_known_splice_known_cterm	kn_ks_kc
TRANSCRIPT12101.CHR11.NIC	FADS1	FADS1	False	True	Cle	32.58464214979301	pNNC	known_nterm_known_splice_novel_cterm	kn_ks_nc
TRANSCRIPT12106.CHR11.NIC	FADS2	FADS2	False	True	Pla	17.000682860761575	pNNC	known_nterm_known_splice_novel_cterm	kn_ks_nc
TRANSCRIPT12204.CHR11.NIC	BEST1	BEST1	False	True	Cle	9.917065002110917	pNIC	combo_nterm_cterm	cnc
TRANSCRIPT12199.CHR11.NIC	BEST1	BEST1	False	True	Cle	5.666894286920525	pNIC	combo_nterm_cterm	cnc
TRANSCRIPT12231.CHR11.NIC	BEST1	BEST1	False	True	Cle	7.083617858650656	pNIC	combo_nterm_cterm	cnc
TRANSCRIPT12370.CHR11.NNIC	INCENP	INCENP	False	True	Cle	17.000682860761575	pNNC	known_nterm_novel_splice_known_cterm	kn_ns_kc
TRANSCRIPT12394.CHR11.NNIC	ASRGL1	ASRGL1	True	True	Cle	28.334471434602623	pNNC	known_nterm_novel_splice_novel_cterm	kn_ns_nc
TRANSCRIPT12411.CHR11.NNIC	ASRGL1	ASRGL1	False	True	Cle	21.250853575951968	pNIC	known_nterm_combo_splice_known_cterm	kn_cs_kc
TRANSCRIPT12428.CHR11.NIC	ASRGL1	ASRGL1	False	True	Cle	12.75051214557118	pFSM	known_nterm_known_splice_known_cterm	kn_ks_kc
TRANSCRIPT12434.CHR11.NIC	ASRGL1	ASRGL1	False	True	Cle	24.08430071941223	pNIC	known_nterm_combo_splice_known_cterm	kn_cs_kc
TRANSCRIPT12435.CHR11.NIC	ASRGL1	ASRGL1	False	True	Cle	87.83686144726812	pNNC	known_nterm_known_splice_novel_cterm	kn_ks_nc
TRANSCRIPT12481.CHR11.NNIC	ENSG00000255508	ENSG00000255508	True	True	Cle	848.6174194663486	pFSM	known_nterm_known_splice_known_cterm	kn_ks_kc
TRANSCRIPT12521.CHR11.NNIC	MTA2	MTA2	False	True	Pla	114.75460931014062	pFSM	known_nterm_known_splice_known_cterm	kn_ks_kc
TRANSCRIPT12544.CHR11.NNIC	B3GAT3	B3GAT3	False	True	Pla	7.083617858650656	pNNC	known_nterm_novel_splice_novel_cterm	kn_ns_nc
TRANSCRIPT12767.CHR11.NIC	UBXN1	UBXN1	True	True	Cle	7.083617858650656	pNNC	known_nterm_known_splice_novel_cterm	kn_ks_nc
TRANSCRIPT12766.CHR11.NIC	UBXN1	UBXN1	True	True	Cle	25.50102429114236	pNNC	known_nterm_known_splice_novel_cterm	kn_ks_nc
TRANSCRIPT12899.CHR11.NIC	ZBTB3	ZBTB3	True	True	Cle	7.083617858650656	pFSM	known_nterm_known_splice_known_cterm	kn_ks_kc
TRANSCRIPT12820.CHR11.NIC	POLR2G	POLR2G	True	True	Cle	28.334471434602623	pFSM	known_nterm_known_splice_known_cterm	kn_ks_kc
TRANSCRIPT12835.CHR11.NIC	POLR2G	POLR2G	True	True	Cle	22.6675771476821	pFSM	known_nterm_known_splice_known_cterm	kn_ks_kc
TRANSCRIPT13049.CHR11.NNIC	PLAAT5	PLAAT5	False	True	Low	4.250170715190394	pNIC	combo_nterm_cterm	cnc
TRANSCRIPT13054.CHR11.NNIC	PLAAT5	PLAAT5	False	True	Cle	5.666894286920525	pNIC	known_nterm_combo_splice_known_cterm	kn_cs_kc
TRANSCRIPT13061.CHR11.NNIC	PLAAT3	PLAAT3	True	True	Pla	228.09249504855111	pFSM	known_nterm_known_splice_known_cterm	kn_ks_kc
TRANSCRIPT13067.CHR11.NNIC	PLAAT3	PLAAT3	True	True	Pla	25.50102429114236	pNNC	known_nterm_novel_splice_novel_cterm	kn_ns_nc
TRANSCRIPT13080.CHR11.NIC	ATL3	ATL3	False	True	Cle	7.083617858650656	pNNC	known_nterm_known_splice_novel_cterm	kn_ks_nc
TRANSCRIPT13258.CHR11.NIC	MACROD1	MACROD1	False	True	Cle	14.167235717301311	pNIC	known_nterm_combo_splice_known_cterm	kn_cs_kc
TRANSCRIPT13226.CHR11.NIC	MACROD1	MACROD1	True	True	Cle	25.50102429114236	pNNC	known_nterm_known_splice_novel_cterm	kn_ks_nc
TRANSCRIPT13350.CHR11.NIC	MACROD1	MACROD1	False	True	Cle	21.250853575951968	pNNC	known_nterm_known_splice_novel_cterm	kn_ks_nc
TRANSCRIPT13420.CHR11.NIC	STIP1	STIP1	False	True	Cle	24.08430071941223	pNIC	combo_nterm_cterm	cnc
TRANSCRIPT13469.CHR11.NIC	NUDT22	DNAJC4	False	True	Pla	55.25221929747512	pFSM	known_nterm_known_splice_known_cterm	kn_ks_kc
TRANSCRIPT13642.CHR11.NIC	FKBP2	FKBP2	True	True	Cle	7.083617858650656	pNNC	known_nterm_known_splice_novel_cterm	kn_ks_nc
TRANSCRIPT13613.CHR11.NNIC	ENSG00000286264	FKBP2	False	True	Pla	4.250170715190394	pNNC	novel_nterm_known_splice_known_cterm	nn_ks_kc
TRANSCRIPT13582.CHR11.NIC	GPR137	GPR137	False	True	Pla	38.25153643671354	pFSM	known_nterm_known_splice_known_cterm	kn_ks_kc
TRANSCRIPT13607.CHR11.NNIC	GPR137	GPR137	True	True	Pla	34.00136572152315	pNIC	combo_nterm_cterm	cnc
TRANSCRIPT13622.CHR11.NIC	GPR137	GPR137	False	True	Pla	7.083617858650656	pFSM	known_nterm_known_splice_known_cterm	kn_ks_kc
TRANSCRIPT13698.CHR11.NIC	ESRRA	ESRRA	False	True	Pla	4.250170715190394	pNIC	combo_nterm_cterm	cnc
TRANSCRIPT13703.CHR11.NNIC	PRDX5	PRDX5	False	True	Cle	14.167235717301311	pNIC	known_nterm_combo_splice_known_cterm	kn_cs_kc
TRANSCRIPT13784.CHR11.NIC	NRXN2	NRXN2	False	True	Pla	11.33378857384105	pNNC	novel_nterm_known_splice_known_cterm	nn_ks_kc
TRANSCRIPT13845.CHR11.NIC	SF1	SF1	True	True	Pla	52.41877215401485	pFSM	known_nterm_known_splice_known_cterm	kn_ks_kc
TRANSCRIPT13955.CHR11.NIC	MEN1	MEN1	True	True	Cle	12.75051214557118	pNIC	combo_nterm_cterm	cnc
TRANSCRIPT13978.CHR11.NNIC	ATG2A	ATG2A	False	True	Cle	41.084983580173805	pNNC	known_nterm_novel_splice_known_cterm	kn_ns_kc
TRANSCRIPT14003.CHR11.NIC	ATG2A	ATG2A	False	True	Cle	4.250170715190394	pNNC	known_nterm_known_splice_novel_cterm	kn_ks_nc
TRANSCRIPT14045.CHR11.NIC	ARL2	ARL2-SNX15	True	True	Pla	17.000682860761575	pNNC	known_nterm_known_splice_novel_cterm	kn_ks_nc
TRANSCRIPT14063.CHR11.NNIC	ARL2-SNX15	SNX15	True	True	Cle	9.917065002110917	pNNC	known_nterm_combo_splice_novel_cterm	kn_cs_nc
TRANSCRIPT14065.CHR11.NIC	SNX15	SNX15	False	True	Cle	5.666894286920525	pNIC	known_nterm_combo_splice_known_cterm	kn_cs_kc
TRANSCRIPT14073.CHR11.NIC	NAALADL1	NAALADL1	False	True	Cle	7.083617858650656	pNNC	novel_nterm_known_splice_known_cterm	nn_ks_kc
TRANSCRIPT14089.CHR11.NIC	VPS51	TM7SF2	False	True	Pla	784.8648587384927	pFSM	known_nterm_known_splice_known_cterm	kn_ks_kc
TRANSCRIPT14102.CHR11.NIC	TM7SF2	TM7SF2	False	True	Cle	82.16996716034761	pNIC	combo_nterm_cterm	cnc
TRANSCRIPT14355.CHR11.NIC	CAPN1	CAPN1	False	True	Pla	8.500341430380788	pNNC	known_nterm_known_splice_novel_cterm	kn_ks_nc
TRANSCRIPT14387.CHR11.NNIC	ENSG00000285816	POLA2	False	True	Pla	5.666894286920525	pNNC	known_nterm_novel_splice_novel_cterm	kn_ns_nc
TRANSCRIPT14389.CHR11.NIC	POLA2	POLA2	False	True	Pla	5.666894286920525	pNIC	known_nterm_combo_splice_known_cterm	kn_cs_kc
TRANSCRIPT14390.CHR11.NNIC	ENSG00000285816	ENSG00000285816	False	True	Pla	19.83413000422184	pNNC	known_nterm_combo_splice_novel_cterm	kn_cs_nc
TRANSCRIPT14810.CHR11.NIC	SCYL1	SCYL1	False	True	Cle	76.50307287342709	pNIC	known_nterm_combo_splice_known_cterm	kn_cs_kc
TRANSCRIPT14840.CHR11.NIC	SCYL1	SCYL1	False	True	Cle	32.58464214979301	pNNC	known_nterm_known_splice_novel_cterm	kn_ks_nc
TRANSCRIPT14843.CHR11.NIC	SCYL1	SCYL1	False	True	Cle	21.250853575951968	pNNC	known_nterm_known_splice_novel_cterm	kn_ks_nc
TRANSCRIPT14932.CHR11.NIC	SIPA1	SIPA1	False	True	Pla	5.666894286920525	pNNC	novel_nterm_known_splice_known_cterm	nn_ks_kc
TRANSCRIPT14918.CHR11.NIC	RELA	RELA	False	True	Pla	5.666894286920525	pNIC	combo_nterm_cterm	cnc
TRANSCRIPT14988.CHR11.NNIC	KAT5	KAT5	False	True	Cle	36.83481286498341	pNNC	known_nterm_novel_splice_known_cterm	kn_ns_kc
TRANSCRIPT15139.CHR11.NIC	MUS81	MUS81	False	True	Cle	28.334471434602623	pNIC	combo_nterm_cterm	cnc
TRANSCRIPT15141.CHR11.NIC	MUS81	MUS81	True	True	Cle	24.08430071941223	pNIC	combo_nterm_cterm	cnc
TRANSCRIPT15165.CHR11.NIC	MUS81	MUS81	True	True	Cle	22.6675771476821	pNNC	known_nterm_known_splice_novel_cterm	kn_ks_nc
TRANSCRIPT15346.CHR11.NIC	FIBP	FIBP	True	True	Pla	8.500341430380788	pFSM	known_nterm_known_splice_known_cterm	kn_ks_kc
TRANSCRIPT15378.CHR11.NNIC	SART1	SART1	False	True	Cle	7.083617858650656	pNNC	known_nterm_novel_splice_novel_cterm	kn_ns_nc
TRANSCRIPT15506.CHR11.NNIC	KLC2	KLC2	False	True	Cle	94.9204793059188	pNNC	known_nterm_novel_splice_novel_cterm	kn_ns_nc
TRANSCRIPT15694.CHR11.NIC	YIF1A	YIF1A	False	True	Pla	15.583959289031442	pNIC	known_nterm_combo_splice_known_cterm	kn_cs_kc
TRANSCRIPT15690.CHR11.NIC	YIF1A	YIF1A	True	True	Pla	26.91774786287249	pFSM	known_nterm_known_splice_known_cterm	kn_ks_kc
TRANSCRIPT15778.CHR11.NIC	BRMS1	BRMS1	False	True	Pla	12.75051214557118	pNNC	known_nterm_known_splice_novel_cterm	kn_ks_nc
TRANSCRIPT15901.CHR11.NIC	NPAS4	NPAS4	True	True	Pla	7.083617858650656	pFSM	known_nterm_known_splice_known_cterm	kn_ks_kc
TRANSCRIPT15944.CHR11.NIC	MRPL11	MRPL11	False	True	Cle	4.250170715190394	pNNC	known_nterm_known_splice_novel_cterm	kn_ks_nc
TRANSCRIPT16053.CHR11.NNIC	RBM14-RBM4	RBM14-RBM4	True	True	Pla	36.83481286498341	pFSM	known_nterm_known_splice_known_cterm	kn_ks_kc
TRANSCRIPT16070.CHR11.NNIC	RBM4	RBM4	True	True	Cle	43.91843072363406	pFSM	known_nterm_known_splice_known_cterm	kn_ks_kc
TRANSCRIPT16072.CHR11.NNIC	RBM4	RBM4	True	True	Cle	14.167235717301311	pNNC	known_nterm_novel_splice_novel_cterm	kn_ns_nc
TRANSCRIPT16138.CHR11.NIC	RBM4	RBM4	False	True	Cle	9.917065002110917	pFSM	known_nterm_known_splice_known_cterm	kn_ks_kc
TRANSCRIPT16044.CHR11.NIC	RBM4B	RBM4B	True	True	Cle	776.3645173081119	pFSM	known_nterm_known_splice_known_cterm	kn_ks_kc
TRANSCRIPT16165.CHR11.NNIC	SPTBN2	SPTBN2	False	True	Cle	7.083617858650656	pFSM	known_nterm_known_splice_known_cterm	kn_ks_kc
TRANSCRIPT16269.CHR11.NNIC	C11orf80	C11orf80	True	True	Low	4.250170715190394	pNNC	known_nterm_novel_splice_novel_cterm	kn_ns_nc
TRANSCRIPT16271.CHR11.NNIC	C11orf80	C11orf80	True	True	Low	4.250170715190394	pNNC	known_nterm_novel_splice_novel_cterm	kn_ns_nc
TRANSCRIPT16290.CHR11.NNIC	C11orf80	C11orf80	False	True	Low	24.08430071941223	pNNC	known_nterm_novel_splice_novel_cterm	kn_ns_nc
TRANSCRIPT16189.CHR11.NNIC	PC	PC	False	True	Pla	14.167235717301311	pFSM	known_nterm_known_splice_known_cterm	kn_ks_kc
TRANSCRIPT16722.CHR11.NIC	KDM2A	KDM2A	False	True	Pla	7.083617858650656	pNNC	known_nterm_known_splice_novel_cterm	kn_ks_nc
TRANSCRIPT16422.CHR11.NIC	RAD9A	RAD9A	False	True	Pla	53.83549572574498	pFSM	known_nterm_known_splice_known_cterm	kn_ks_kc
TRANSCRIPT16492.CHR11.NNIC	CORO1B	CORO1B	True	True	Cle	65.16928429958604	pFSM	known_nterm_known_splice_known_cterm	kn_ks_kc
TRANSCRIPT16641.CHR11.NNIC	CABP4	CABP4	False	True	Cle	68.0027314430463	pNIC	known_nterm_combo_splice_known_cterm	kn_cs_kc
TRANSCRIPT16680.CHR11.NNIC	CABP4	CABP4	True	True	Pla	85.00341430380787	pNNC	known_nterm_combo_splice_novel_cterm	kn_cs_nc
TRANSCRIPT16971.CHR11.NIC	TMEM134	TMEM134	False	True	Pla	26.91774786287249	pNIC	combo_nterm_cterm	cnc
TRANSCRIPT16910.CHR11.NIC	TMEM134	TMEM134	True	True	Pla	15.583959289031444	pFSM	known_nterm_known_splice_known_cterm	kn_ks_kc
TRANSCRIPT16934.CHR11.NIC	TMEM134	TMEM134	True	True	Pla	18.417406432491703	pFSM	known_nterm_known_splice_known_cterm	kn_ks_kc
TRANSCRIPT16960.CHR11.NIC	AIP	AIP	True	True	Cle	8.500341430380788	pNNC	known_nterm_known_splice_novel_cterm	kn_ks_nc
TRANSCRIPT16831.CHR11.NNIC	PITPNM1	PITPNM1	False	True	Pla	25.50102429114236	pNNC	known_nterm_novel_splice_novel_cterm	kn_ns_nc
TRANSCRIPT16995.CHR11.NNIC	CABP2	CABP2	False	True	Pla	8.500341430380788	pNNC	known_nterm_novel_splice_known_cterm	kn_ns_kc
TRANSCRIPT16989.CHR11.NNIC	CABP2	CABP2	False	True	Pla	4.250170715190394	pNNC	known_nterm_novel_splice_novel_cterm	kn_ns_nc
TRANSCRIPT17038.CHR11.NIC	GSTP1	GSTP1	True	True	Pla	11.33378857384105	pNNC	known_nterm_known_splice_novel_cterm	kn_ks_nc
TRANSCRIPT17048.CHR11.NIC	GSTP1	GSTP1	True	True	Low	15.583959289031442	pNNC	known_nterm_known_splice_novel_cterm	kn_ks_nc
TRANSCRIPT17361.CHR11.NNIC	CHKA	CHKA	False	True	Cle	35.41808929325328	pNNC	known_nterm_novel_splice_known_cterm	kn_ns_kc
TRANSCRIPT17368.CHR11.NIC	CHKA	CHKA	True	True	Cle	49.58532501055459	pNIC	known_nterm_combo_splice_known_cterm	kn_cs_kc
TRANSCRIPT17489.CHR11.NIC	KMT5B	KMT5B	False	True	Pla	120.42150359706116	pFSM	known_nterm_known_splice_known_cterm	kn_ks_kc
TRANSCRIPT17530.CHR11.NIC	KMT5B	KMT5B	False	True	Pla	12.75051214557118	pNIC	combo_nterm_cterm	cnc
TRANSCRIPT17774.CHR11.NIC	PPP6R3	PPP6R3	False	True	Cle	103.42082073629956	pNNC	known_nterm_known_splice_novel_cterm	kn_ks_nc
TRANSCRIPT17780.CHR11.NIC	PPP6R3	PPP6R3	True	True	Cle	59.50239001266551	pNNC	known_nterm_novel_splice_novel_cterm	kn_ns_nc
TRANSCRIPT17792.CHR11.NIC	PPP6R3	PPP6R3	False	True	Cle	28.334471434602623	pNNC	known_nterm_known_splice_novel_cterm	kn_ks_nc
TRANSCRIPT17848.CHR11.NIC	TESMIN	TESMIN	False	True	Cle	4.250170715190394	pNIC	known_nterm_combo_splice_known_cterm	kn_cs_kc
TRANSCRIPT17851.CHR11.NIC	TESMIN	TESMIN	False	True	Cle	15.583959289031442	pNIC	known_nterm_combo_splice_known_cterm	kn_cs_kc
TRANSCRIPT17861.CHR11.NNIC	CPT1A	CPT1A	False	True	Cle	22.6675771476821	pNNC	known_nterm_novel_splice_novel_cterm	kn_ns_nc
TRANSCRIPT17857.CHR11.NNIC	CPT1A	CPT1A	True	True	Cle	14.167235717301311	pFSM	known_nterm_known_splice_known_cterm	kn_ks_kc
TRANSCRIPT17915.CHR11.NIC	CPT1A	CPT1A	False	True	Cle	11.33378857384105	pNNC	known_nterm_known_splice_novel_cterm	kn_ks_nc
TRANSCRIPT17874.CHR11.NNIC	MRPL21	MRPL21	True	True	Low	11.33378857384105	pFSM	known_nterm_known_splice_known_cterm	kn_ks_kc
TRANSCRIPT17927.CHR11.NIC	IGHMBP2	IGHMBP2	False	True	Cle	5.666894286920525	pNNC	known_nterm_known_splice_novel_cterm	kn_ks_nc
TRANSCRIPT17930.CHR11.NIC	IGHMBP2	IGHMBP2	False	True	Cle	19.83413000422184	pNNC	known_nterm_known_splice_novel_cterm	kn_ks_nc
TRANSCRIPT17933.CHR11.NIC	IGHMBP2	IGHMBP2	False	True	Cle	24.08430071941223	pNIC	combo_nterm_cterm	cnc
TRANSCRIPT18008.CHR11.NIC	LTO1	LTO1	True	True	Cle	5.666894286920525	pNNC	known_nterm_novel_splice_novel_cterm	kn_ns_nc
TRANSCRIPT18060.CHR11.NIC	CTTN	CTTN	False	True	Pla	14.167235717301311	pNIC	known_nterm_combo_splice_known_cterm	kn_cs_kc
TRANSCRIPT18062.CHR11.NIC	CTTN	CTTN	False	True	Pla	25.50102429114236	pNNC	known_nterm_combo_splice_novel_cterm	kn_cs_nc
TRANSCRIPT18069.CHR11.NIC	CTTN	CTTN	False	True	Pla	35.41808929325328	pNNC	known_nterm_known_splice_novel_cterm	kn_ks_nc
TRANSCRIPT18116.CHR11.NIC	CTTN	CTTN	False	True	Pla	19.83413000422184	pNNC	known_nterm_known_splice_novel_cterm	kn_ks_nc
TRANSCRIPT18177.CHR11.NIC	SHANK2	SHANK2	False	True	Pla	11.33378857384105	pNNC	known_nterm_known_splice_novel_cterm	kn_ks_nc
TRANSCRIPT18202.CHR11.NIC	DHCR7	DHCR7	False	True	Cle	9.917065002110917	pNIC	known_nterm_combo_splice_known_cterm	kn_cs_kc
TRANSCRIPT18226.CHR11.NNIC	NADSYN1	NADSYN1	True	True	Cle	11.33378857384105	pFSM	known_nterm_known_splice_known_cterm	kn_ks_kc
TRANSCRIPT18235.CHR11.NIC	NADSYN1	NADSYN1	False	True	Cle	11.33378857384105	pNNC	known_nterm_known_splice_novel_cterm	kn_ks_nc
TRANSCRIPT18349.CHR11.NNIC	RNF121	RNF121	False	True	Cle	12.75051214557118	pNIC	known_nterm_combo_splice_known_cterm	kn_cs_kc
TRANSCRIPT18444.CHR11.NIC	RNF121	RNF121	False	True	Cle	12.75051214557118	pNNC	known_nterm_known_splice_novel_cterm	kn_ks_nc
TRANSCRIPT18276.CHR11.NIC	NUMA1	NUMA1	False	True	Cle	24.08430071941223	pNIC	known_nterm_combo_splice_known_cterm	kn_cs_kc
TRANSCRIPT18286.CHR11.NIC	NUMA1	NUMA1	False	True	Cle	150.1726986033939	pFSM	known_nterm_known_splice_known_cterm	kn_ks_kc
TRANSCRIPT18418.CHR11.NIC	ANAPC15	ANAPC15	False	True	Pla	9.917065002110917	pFSM	known_nterm_known_splice_known_cterm	kn_ks_kc
TRANSCRIPT18496.CHR11.NIC	ANAPC15	ANAPC15	False	True	Pla	8.500341430380788	pFSM	known_nterm_known_splice_known_cterm	kn_ks_kc
TRANSCRIPT18465.CHR11.NIC	ANAPC15	ANAPC15	False	True	Pla	21.250853575951968	pNNC	known_nterm_known_splice_novel_cterm	kn_ks_nc
TRANSCRIPT18545.CHR11.NNIC	INPPL1	INPPL1	False	True	Pla	141.67235717301313	pFSM	known_nterm_known_splice_known_cterm	kn_ks_kc
TRANSCRIPT18566.CHR11.NNIC	CLPB	CLPB	True	True	Pla	41.084983580173805	pFSM	known_nterm_known_splice_known_cterm	kn_ks_kc
TRANSCRIPT18588.CHR11.NIC	CLPB	CLPB	False	True	Pla	7.083617858650656	pNNC	known_nterm_known_splice_novel_cterm	kn_ks_nc
TRANSCRIPT18602.CHR11.NIC	CLPB	CLPB	False	True	Pla	11.33378857384105	pNNC	known_nterm_known_splice_novel_cterm	kn_ks_nc
TRANSCRIPT18605.CHR11.NIC	PDE2A	PDE2A	True	True	Pla	7.083617858650656	pNIC	known_nterm_combo_splice_known_cterm	kn_cs_kc
TRANSCRIPT18634.CHR11.NIC	ARAP1	ARAP1	False	True	Cle	34.00136572152315	pFSM	known_nterm_known_splice_known_cterm	kn_ks_kc
TRANSCRIPT18664.CHR11.NIC	ARAP1	ARAP1	False	True	Cle	35.41808929325328	pNIC	combo_nterm_cterm	cnc
TRANSCRIPT18675.CHR11.NIC	ARAP1	ARAP1	False	True	Cle	28.334471434602623	pNIC	combo_nterm_cterm	cnc
TRANSCRIPT18773.CHR11.NIC	STARD10	STARD10	True	True	Pla	5.666894286920525	pNNC	known_nterm_combo_splice_novel_cterm	kn_cs_nc
TRANSCRIPT18705.CHR11.NNIC	FCHSD2	FCHSD2	False	True	Pla	12.75051214557118	pNNC	known_nterm_combo_splice_novel_cterm	kn_cs_nc
TRANSCRIPT18695.CHR11.NNIC	FCHSD2	FCHSD2	True	True	Pla	14.167235717301311	pNNC	known_nterm_known_splice_novel_cterm	kn_ks_nc
TRANSCRIPT18738.CHR11.NIC	FCHSD2	FCHSD2	False	True	Pla	14.167235717301311	pNNC	known_nterm_known_splice_novel_cterm	kn_ks_nc
TRANSCRIPT18745.CHR11.NIC	FCHSD2	FCHSD2	False	True	Pla	12.75051214557118	pNNC	known_nterm_known_splice_novel_cterm	kn_ks_nc
TRANSCRIPT18975.CHR11.NIC	FAM168A	FAM168A	False	True	Cle	48.16860143882446	pNNC	known_nterm_known_splice_novel_cterm	kn_ks_nc
TRANSCRIPT18956.CHR11.NIC	PLEKHB1	PLEKHB1	False	True	Pla	164.33993432069522	pNNC	known_nterm_known_splice_novel_cterm	kn_ks_nc
TRANSCRIPT19101.CHR11.NIC	C2CD3	C2CD3	False	True	Pla	12.75051214557118	pNIC	known_nterm_combo_splice_known_cterm	kn_cs_kc
TRANSCRIPT19175.CHR11.NIC	PPME1	PPME1	True	True	Cle	21.250853575951968	pNNC	known_nterm_known_splice_novel_cterm	kn_ks_nc
TRANSCRIPT19286.CHR11.NNIC	PPME1	PPME1	False	True	Cle	26.91774786287249	pNNC	known_nterm_novel_splice_novel_cterm	kn_ns_nc
TRANSCRIPT19375.CHR11.NIC	PPME1	PPME1	False	True	Cle	34.00136572152315	pNNC	known_nterm_known_splice_novel_cterm	kn_ks_nc
TRANSCRIPT19441.CHR11.NIC	POLD3	POLD3	False	True	Cle	19.83413000422184	pNIC	known_nterm_combo_splice_known_cterm	kn_cs_kc
TRANSCRIPT19448.CHR11.NIC	POLD3	POLD3	False	True	Cle	9.917065002110917	pNNC	known_nterm_known_splice_novel_cterm	kn_ks_nc
TRANSCRIPT19456.CHR11.NNIC	POLD3	POLD3	False	True	Cle	12.75051214557118	pNNC	known_nterm_novel_splice_novel_cterm	kn_ns_nc
TRANSCRIPT19478.CHR11.NIC	XRRA1	XRRA1	False	True	Cle	5.666894286920525	pNIC	known_nterm_combo_splice_known_cterm	kn_cs_kc
TRANSCRIPT19482.CHR11.NNIC	XRRA1	XRRA1	False	True	Pla	5.666894286920525	pNNC	known_nterm_novel_splice_known_cterm	kn_ns_kc
TRANSCRIPT19510.CHR11.NIC	XRRA1	XRRA1	False	True	Cle	8.500341430380788	pNIC	known_nterm_combo_splice_known_cterm	kn_cs_kc
TRANSCRIPT19512.CHR11.NIC	XRRA1	XRRA1	False	True	Cle	11.33378857384105	pNIC	known_nterm_combo_splice_known_cterm	kn_cs_kc
TRANSCRIPT19506.CHR11.NIC	XRRA1	XRRA1	True	True	Pla	18.417406432491703	pFSM	known_nterm_known_splice_known_cterm	kn_ks_kc
TRANSCRIPT19586.CHR11.NIC	XRRA1	XRRA1	False	True	Cle	5.666894286920525	pNNC	known_nterm_known_splice_novel_cterm	kn_ks_nc
TRANSCRIPT19596.CHR11.NIC	XRRA1	XRRA1	False	True	Cle	14.167235717301311	pNNC	known_nterm_known_splice_novel_cterm	kn_ks_nc
TRANSCRIPT19600.CHR11.NNIC	SPCS2	SPCS2	False	True	Cle	69.41945501477642	pNNC	known_nterm_novel_splice_novel_cterm	kn_ns_nc
TRANSCRIPT19770.CHR11.NNIC	MAP6	MAP6	False	True	Pla	96.33720287764892	pNNC	novel_nterm_novel_splice_known_cterm	nn_ns_kc
TRANSCRIPT19825.CHR11.NNIC	UVRAG	UVRAG	False	True	Pla	45.3351542953642	pNNC	known_nterm_novel_splice_novel_cterm	kn_ns_nc
TRANSCRIPT19835.CHR11.NIC	UVRAG	UVRAG	False	True	Pla	100.58737359283931	pNNC	known_nterm_known_splice_novel_cterm	kn_ks_nc
TRANSCRIPT19852.CHR11.NNIC	UVRAG	UVRAG	True	True	Pla	28.334471434602623	pNNC	known_nterm_known_splice_novel_cterm	kn_ks_nc
TRANSCRIPT19903.CHR11.NIC	EMSY	EMSY	False	True	Pla	7.083617858650656	pFSM	known_nterm_known_splice_known_cterm	kn_ks_kc
TRANSCRIPT19927.CHR11.NNIC	EMSY	EMSY	False	True	Pla	8.500341430380788	pNIC	known_nterm_combo_splice_known_cterm	kn_cs_kc
TRANSCRIPT20009.CHR11.NIC	ACER3	ACER3	False	True	Cle	9.917065002110917	pNNC	known_nterm_known_splice_novel_cterm	kn_ks_nc
TRANSCRIPT20030.CHR11.NIC	CAPN5	CAPN5	False	True	Cle	8.500341430380788	pNNC	known_nterm_known_splice_novel_cterm	kn_ks_nc
TRANSCRIPT20052.CHR11.NIC	MYO7A	MYO7A	False	True	Cle	14.167235717301311	pNIC	known_nterm_combo_splice_known_cterm	kn_cs_kc
TRANSCRIPT20055.CHR11.NIC	MYO7A	MYO7A	False	True	Pla	107.67099145148995	pNIC	known_nterm_combo_splice_known_cterm	kn_cs_kc
TRANSCRIPT20114.CHR11.NNIC	PAK1	PAK1	False	True	Cle	144.5058043164734	pFSM	known_nterm_known_splice_known_cterm	kn_ks_kc
TRANSCRIPT20376.CHR11.NIC	RSF1	RSF1	False	True	Cle	11.33378857384105	pNNC	known_nterm_known_splice_novel_cterm	kn_ks_nc
TRANSCRIPT20505.CHR11.NIC	NARS2	NARS2	False	True	Pla	69.41945501477642	pFSM	known_nterm_known_splice_known_cterm	kn_ks_kc
TRANSCRIPT20519.CHR11.NIC	NARS2	NARS2	False	True	Cle	11.33378857384105	pNNC	known_nterm_known_splice_novel_cterm	kn_ks_nc
TRANSCRIPT20545.CHR11.NIC	NARS2	NARS2	False	True	Cle	12.75051214557118	pNNC	known_nterm_known_splice_novel_cterm	kn_ks_nc
TRANSCRIPT20563.CHR11.NIC	NARS2	NARS2	False	True	Cle	42.501707151903936	pNNC	known_nterm_known_splice_novel_cterm	kn_ks_nc
TRANSCRIPT20571.CHR11.NIC	NARS2	NARS2	False	True	Cle	11.33378857384105	pNNC	known_nterm_known_splice_novel_cterm	kn_ks_nc
TRANSCRIPT20589.CHR11.NIC	NARS2	NARS2	False	True	Cle	34.00136572152315	pNNC	known_nterm_known_splice_novel_cterm	kn_ks_nc
TRANSCRIPT20601.CHR11.NIC	TENM4	TENM4	False	True	Pla	18.417406432491703	pNNC	known_nterm_known_splice_novel_cterm	kn_ks_nc
TRANSCRIPT20610.CHR11.NIC	TENM4	TENM4	False	True	Pla	31.167918578062885	pNNC	known_nterm_known_splice_novel_cterm	kn_ks_nc
TRANSCRIPT20642.CHR11.NIC	PRCP	PRCP	True	True	Cle	7.083617858650656	pNIC	known_nterm_combo_splice_known_cterm	kn_cs_kc
TRANSCRIPT20693.CHR11.NIC	RAB30	RAB30	False	True	Pla	17.000682860761575	pNIC	known_nterm_combo_splice_known_cterm	kn_cs_kc
TRANSCRIPT20694.CHR11.NIC	RAB30	RAB30	False	True	Pla	12.75051214557118	pFSM	known_nterm_known_splice_known_cterm	kn_ks_kc
TRANSCRIPT20772.CHR11.NIC	ANKRD42	ANKRD42	False	True	Cle	5.666894286920525	pNIC	known_nterm_combo_splice_known_cterm	kn_cs_kc
TRANSCRIPT20846.CHR11.NIC	ANKRD42	ANKRD42	False	True	Cle	12.75051214557118	pNIC	known_nterm_combo_splice_known_cterm	kn_cs_kc
TRANSCRIPT20771.CHR11.NNIC	ANKRD42	ANKRD42	False	True	Pla	5.666894286920525	pNIC	known_nterm_combo_splice_known_cterm	kn_cs_kc
TRANSCRIPT20845.CHR11.NNIC	ANKRD42	ANKRD42	False	True	Low	7.083617858650656	pFSM	known_nterm_known_splice_known_cterm	kn_ks_kc
TRANSCRIPT20907.CHR11.NIC	DLG2	DLG2	False	True	Pla	34.00136572152315	pNIC	known_nterm_combo_splice_known_cterm	kn_cs_kc
TRANSCRIPT20919.CHR11.NIC	DLG2	DLG2	False	True	Pla	24.08430071941223	pNNC	known_nterm_known_splice_novel_cterm	kn_ks_nc
TRANSCRIPT20926.CHR11.NNIC	DLG2	DLG2	False	True	Pla	32.58464214979301	pNNC	novel_nterm_known_splice_novel_cterm	nn_ks_nc
TRANSCRIPT20973.CHR11.NIC	DLG2	DLG2	False	True	Pla	49.58532501055459	pNNC	known_nterm_known_splice_novel_cterm	kn_ks_nc
TRANSCRIPT20931.CHR11.NIC	DLG2	DLG2	False	True	Pla	48.16860143882446	pNNC	known_nterm_known_splice_novel_cterm	kn_ks_nc
TRANSCRIPT20963.CHR11.NIC	DLG2	DLG2	False	True	Pla	15.583959289031442	pNNC	known_nterm_known_splice_novel_cterm	kn_ks_nc
TRANSCRIPT21143.CHR11.NNIC	DLG2	DLG2	False	True	Low	219.5921536181704	pNNC	known_nterm_novel_splice_novel_cterm	kn_ns_nc
TRANSCRIPT21158.CHR11.NNIC	DLG2	DLG2	False	True	Low	63.75256072785591	pNNC	known_nterm_novel_splice_novel_cterm	kn_ns_nc
TRANSCRIPT21163.CHR11.NNIC	DLG2	DLG2	False	True	Low	38.25153643671354	pNNC	known_nterm_novel_splice_novel_cterm	kn_ns_nc
TRANSCRIPT21204.CHR11.NIC	DLG2	DLG2	False	True	Low	113.33788573841048	pNNC	known_nterm_known_splice_novel_cterm	kn_ks_nc
TRANSCRIPT21128.CHR11.NIC	TMEM126B	TMEM126B	True	True	Low	76.50307287342709	pFSM	known_nterm_known_splice_known_cterm	kn_ks_kc
TRANSCRIPT21276.CHR11.NIC	CREBZF	CREBZF	True	True	Cle	168.5901050358856	pFSM	known_nterm_known_splice_known_cterm	kn_ks_kc
TRANSCRIPT21266.CHR11.NNIC	SYTL2	SYTL2	False	True	Pla	5.666894286920525	pNIC	known_nterm_combo_splice_known_cterm	kn_cs_kc
TRANSCRIPT21369.CHR11.NIC	PICALM	PICALM	False	True	Cle	39.66826000844367	pNNC	known_nterm_known_splice_novel_cterm	kn_ks_nc
TRANSCRIPT21441.CHR11.NNIC	EED	EED	True	True	Cle	12.75051214557118	pNNC	known_nterm_novel_splice_novel_cterm	kn_ns_nc
TRANSCRIPT21461.CHR11.NIC	EED	EED	True	True	Cle	83.58669073207773	pNNC	known_nterm_known_splice_novel_cterm	kn_ks_nc
TRANSCRIPT21475.CHR11.NNIC	EED	EED	True	True	Cle	19.83413000422184	pNNC	known_nterm_combo_splice_novel_cterm	kn_cs_nc
TRANSCRIPT21520.CHR11.NNIC	HIKESHI	HIKESHI	True	True	Low	12.75051214557118	pNNC	known_nterm_novel_splice_novel_cterm	kn_ns_nc
TRANSCRIPT21623.CHR11.NIC	ME3	ME3	False	True	Pla	11.33378857384105	pNNC	known_nterm_known_splice_novel_cterm	kn_ks_nc
TRANSCRIPT21678.CHR11.NNIC	TMEM135	TMEM135	False	True	Cle	9.917065002110917	pNNC	known_nterm_novel_splice_novel_cterm	kn_ns_nc
TRANSCRIPT21716.CHR11.NNIC	RAB38	RAB38	False	True	Cle	5.666894286920525	pNNC	known_nterm_novel_splice_novel_cterm	kn_ns_nc
TRANSCRIPT21735.CHR11.NIC	GRM5	GRM5	False	True	Pla	9.91706500211092	pNNC	known_nterm_known_splice_novel_cterm	kn_ks_nc
TRANSCRIPT21744.CHR11.NIC	GRM5	GRM5	False	True	Pla	12.750512145571182	pNNC	known_nterm_known_splice_novel_cterm	kn_ks_nc
TRANSCRIPT21762.CHR11.NNIC	GRM5	GRM5	False	True	Pla	66.58600787131617	pNNC	known_nterm_known_splice_novel_cterm	kn_ks_nc
TRANSCRIPT21739.CHR11.NNIC	NOX4	NOX4	False	True	Low	56.668942869205246	pNNC	novel_nterm_known_splice_known_cterm	nn_ks_kc
TRANSCRIPT21790.CHR11.NIC	NAALAD2	NAALAD2	False	True	Pla	68.0027314430463	pNIC	combo_nterm_cterm	cnc
TRANSCRIPT21801.CHR11.NIC	NAALAD2	NAALAD2	False	True	Pla	8.500341430380788	pNNC	known_nterm_known_splice_novel_cterm	kn_ks_nc
TRANSCRIPT21867.CHR11.NIC	FAT3	FAT3	False	True	Cle	14.167235717301311	pNNC	known_nterm_known_splice_novel_cterm	kn_ks_nc
TRANSCRIPT21874.CHR11.NNIC	FAT3	FAT3	False	True	Cle	5.666894286920525	pNNC	known_nterm_novel_splice_novel_cterm	kn_ns_nc
TRANSCRIPT21902.CHR11.NNIC	SLC36A4	SLC36A4	True	True	Pla	12.75051214557118	pNNC	known_nterm_known_splice_novel_cterm	kn_ks_nc
TRANSCRIPT21956.CHR11.NIC	SLC36A4	SLC36A4	False	True	Pla	24.08430071941223	pNNC	known_nterm_known_splice_novel_cterm	kn_ks_nc
TRANSCRIPT21910.CHR11.NIC	SLC36A4	SLC36A4	True	True	Low	36.83481286498341	pFSM	known_nterm_known_splice_known_cterm	kn_ks_kc
TRANSCRIPT21959.CHR11.NIC	SLC36A4	SLC36A4	False	True	Low	12.75051214557118	pNNC	known_nterm_known_splice_novel_cterm	kn_ks_nc
TRANSCRIPT22068.CHR11.NIC	CEP295	CEP295	True	True	Cle	18.417406432491703	pNNC	novel_nterm_novel_splice_novel_cterm	nn_ns_nc
TRANSCRIPT21995.CHR11.NIC	TAF1D	TAF1D	True	True	Pla	24.08430071941223	pFSM	known_nterm_known_splice_known_cterm	kn_ks_kc
TRANSCRIPT22014.CHR11.NNIC	C11orf54	C11orf54	False	True	Pla	9.917065002110917	pFSM	known_nterm_known_splice_known_cterm	kn_ks_kc
TRANSCRIPT22046.CHR11.NIC	ENSG00000284057	C11orf54	False	True	Cle	12.75051214557118	pNIC	known_nterm_combo_splice_known_cterm	kn_cs_kc
TRANSCRIPT22116.CHR11.NIC	MRE11	MRE11	False	True	Pla	7.083617858650656	pNNC	known_nterm_known_splice_novel_cterm	kn_ks_nc
TRANSCRIPT22139.CHR11.NNIC	PIWIL4	PIWIL4	False	True	Pla	12.750512145571182	pNIC	combo_nterm_cterm	cnc
TRANSCRIPT22150.CHR11.NIC	AMOTL1	AMOTL1	False	True	Pla	9.917065002110917	pNNC	novel_nterm_combo_splice_known_cterm	nn_cs_kc
TRANSCRIPT22153.CHR11.NNIC	AMOTL1	AMOTL1	False	True	Pla	4.250170715190394	pNNC	novel_nterm_combo_splice_known_cterm	nn_cs_kc
TRANSCRIPT22181.CHR11.NIC	CWC15	CWC15	False	True	Pla	12.75051214557118	pNNC	known_nterm_known_splice_novel_cterm	kn_ks_nc
TRANSCRIPT22280.CHR11.NIC	FAM76B	FAM76B	True	True	Cle	9.917065002110917	pFSM	known_nterm_known_splice_known_cterm	kn_ks_kc
TRANSCRIPT22293.CHR11.NIC	FAM76B	FAM76B	True	True	Cle	76.50307287342709	pNNC	known_nterm_known_splice_novel_cterm	kn_ks_nc
TRANSCRIPT22272.CHR11.NNIC	CEP57	CEP57	True	True	Pla	167.17338146415548	pFSM	known_nterm_known_splice_known_cterm	kn_ks_kc
TRANSCRIPT22324.CHR11.NIC	CEP57	CEP57	False	True	Cle	19.83413000422184	pNNC	known_nterm_known_splice_novel_cterm	kn_ks_nc
TRANSCRIPT22347.CHR11.NNIC	MAML2	MAML2	False	True	Cle	19.83413000422184	pNNC	novel_nterm_novel_splice_known_cterm	nn_ns_kc
TRANSCRIPT22517.CHR11.NIC	ARHGAP42	ARHGAP42	False	True	Pla	24.08430071941223	pNNC	known_nterm_known_splice_novel_cterm	kn_ks_nc
TRANSCRIPT22521.CHR11.NIC	ARHGAP42	ARHGAP42	False	True	Pla	51.00204858228472	pNNC	known_nterm_known_splice_novel_cterm	kn_ks_nc
TRANSCRIPT22531.CHR11.NNIC	ARHGAP42	ARHGAP42	False	True	Pla	46.75187786709432	pNNC	known_nterm_novel_splice_novel_cterm	kn_ns_nc
TRANSCRIPT22532.CHR11.NIC	ARHGAP42	ARHGAP42	False	True	Pla	36.83481286498341	pNNC	known_nterm_known_splice_novel_cterm	kn_ks_nc
TRANSCRIPT22540.CHR11.NIC	ARHGAP42	ARHGAP42	False	True	Pla	155.83959289031444	pNNC	known_nterm_known_splice_novel_cterm	kn_ks_nc
TRANSCRIPT22551.CHR11.NIC	ARHGAP42	ARHGAP42	False	True	Pla	257.8436900548839	pNNC	known_nterm_known_splice_novel_cterm	kn_ks_nc
TRANSCRIPT22631.CHR11.NNIC	CEP126	CEP126	False	True	Pla	12.75051214557118	pNNC	known_nterm_novel_splice_novel_cterm	kn_ns_nc
TRANSCRIPT22637.CHR11.NIC	CEP126	CEP126	False	True	Pla	96.33720287764892	pNNC	known_nterm_known_splice_novel_cterm	kn_ks_nc
TRANSCRIPT22642.CHR11.NIC	CEP126	CEP126	False	True	Pla	34.00136572152315	pNNC	known_nterm_known_splice_novel_cterm	kn_ks_nc
TRANSCRIPT22656.CHR11.NIC	YAP1	YAP1	False	True	Pla	8.500341430380788	pNIC	combo_nterm_cterm	cnc
TRANSCRIPT22723.CHR11.NIC	DCUN1D5	DCUN1D5	True	True	Low	25.50102429114236	pFSM	known_nterm_known_splice_known_cterm	kn_ks_kc
TRANSCRIPT22721.CHR11.NIC	DCUN1D5	DCUN1D5	True	True	Low	9.917065002110917	pFSM	known_nterm_known_splice_known_cterm	kn_ks_kc
TRANSCRIPT22739.CHR11.NIC	DYNC2H1	DYNC2H1	False	True	Cle	35.41808929325328	pNNC	known_nterm_known_splice_novel_cterm	kn_ks_nc
TRANSCRIPT22751.CHR11.NIC	DYNC2H1	DYNC2H1	False	True	Pla	11.33378857384105	pNNC	novel_nterm_known_splice_novel_cterm	nn_ks_nc
TRANSCRIPT22774.CHR11.NNIC	PDGFD	PDGFD	False	True	Pla	9.917065002110917	pNNC	novel_nterm_known_splice_known_cterm	nn_ks_kc
TRANSCRIPT22812.CHR11.NIC	GRIA4	GRIA4	False	True	Cle	102.00409716456944	pNIC	known_nterm_combo_splice_known_cterm	kn_cs_kc
TRANSCRIPT22830.CHR11.NIC	GRIA4	GRIA4	False	True	Cle	205.424917900869	pNNC	known_nterm_known_splice_novel_cterm	kn_ks_nc
TRANSCRIPT22839.CHR11.NIC	GRIA4	GRIA4	False	True	Cle	38.25153643671354	pNNC	known_nterm_known_splice_novel_cterm	kn_ks_nc
TRANSCRIPT22875.CHR11.NIC	GRIA4	GRIA4	False	True	Cle	86.420137875538	pNNC	known_nterm_known_splice_novel_cterm	kn_ks_nc
TRANSCRIPT22949.CHR11.NNIC	KBTBD3	KBTBD3	False	True	Pla	48.16860143882446	pFSM	known_nterm_known_splice_known_cterm	kn_ks_kc
TRANSCRIPT23009.CHR11.NNIC	CWF19L2	CWF19L2	True	True	Cle	106.25426787975984	pFSM	known_nterm_known_splice_known_cterm	kn_ks_kc
TRANSCRIPT23018.CHR11.NIC	CWF19L2	CWF19L2	False	True	Cle	18.417406432491703	pNNC	known_nterm_known_splice_novel_cterm	kn_ks_nc
TRANSCRIPT23023.CHR11.NIC	CWF19L2	CWF19L2	False	True	Cle	28.334471434602623	pNNC	known_nterm_known_splice_novel_cterm	kn_ks_nc
TRANSCRIPT23045.CHR11.NIC	CWF19L2	CWF19L2	False	True	Cle	21.250853575951968	pNNC	known_nterm_known_splice_novel_cterm	kn_ks_nc
TRANSCRIPT23054.CHR11.NIC	CWF19L2	CWF19L2	False	True	Cle	15.583959289031442	pNNC	known_nterm_known_splice_novel_cterm	kn_ks_nc
TRANSCRIPT23166.CHR11.NIC	SLC35F2	SLC35F2	False	True	Pla	260.6771371983441	pFSM	known_nterm_known_splice_known_cterm	kn_ks_kc
TRANSCRIPT23155.CHR11.NIC	CUL5	CUL5	False	True	Pla	9.917065002110917	pNNC	known_nterm_known_splice_novel_cterm	kn_ks_nc
TRANSCRIPT23341.CHR11.NIC	NPAT	NPAT	True	True	Low	28.334471434602623	pNNC	known_nterm_known_splice_novel_cterm	kn_ks_nc
TRANSCRIPT23248.CHR11.NNIC	ATM	ATM	True	True	Pla	17.000682860761575	pNNC	known_nterm_known_splice_novel_cterm	kn_ks_nc
TRANSCRIPT23272.CHR11.NIC	ATM	ATM	False	True	Pla	25.50102429114236	pNNC	known_nterm_known_splice_novel_cterm	kn_ks_nc
TRANSCRIPT23344.CHR11.NIC	ATM	ATM	False	True	Pla	11.33378857384105	pFSM	known_nterm_known_splice_known_cterm	kn_ks_kc
TRANSCRIPT23459.CHR11.NIC	DDX10	DDX10	False	True	Pla	15.583959289031442	pNNC	known_nterm_known_splice_novel_cterm	kn_ks_nc
TRANSCRIPT23462.CHR11.NIC	DDX10	DDX10	False	True	Pla	18.417406432491703	pNNC	known_nterm_known_splice_novel_cterm	kn_ks_nc
TRANSCRIPT23447.CHR11.NNIC	DDX10	DDX10	False	True	Pla	174.25699932280614	pNNC	novel_nterm_known_splice_known_cterm	nn_ks_kc
TRANSCRIPT23480.CHR11.NNIC	ZC3H12C	ZC3H12C	False	True	Cle	12.75051214557118	pNNC	novel_nterm_novel_splice_known_cterm	nn_ns_kc
TRANSCRIPT23593.CHR11.NNIC	SIK2	SIK2	True	True	Cle	75.08634930169696	pFSM	known_nterm_known_splice_known_cterm	kn_ks_kc
TRANSCRIPT23636.CHR11.NIC	SIK2	SIK2	False	True	Cle	38.25153643671354	pNNC	known_nterm_known_splice_novel_cterm	kn_ks_nc
TRANSCRIPT23673.CHR11.NIC	SIK2	SIK2	False	True	Pla	148.75597503166375	pNNC	known_nterm_known_splice_novel_cterm	kn_ks_nc
TRANSCRIPT23777.CHR11.NIC	PPP2R1B	PPP2R1B	True	True	Cle	8.500341430380788	pNNC	known_nterm_known_splice_novel_cterm	kn_ks_nc
TRANSCRIPT23804.CHR11.NNIC	PPP2R1B	PPP2R1B	True	True	Cle	17.000682860761575	pNNC	known_nterm_known_splice_novel_cterm	kn_ks_nc
TRANSCRIPT23840.CHR11.NNIC	ENSG00000258529	ALG9	True	True	Cle	5.666894286920525	pNNC	known_nterm_novel_splice_novel_cterm	kn_ns_nc
TRANSCRIPT23879.CHR11.NIC	ENSG00000258529	FDXACB1	False	True	Pla	9.917065002110917	pNNC	known_nterm_known_splice_novel_cterm	kn_ks_nc
TRANSCRIPT23901.CHR11.NIC	DIXDC1	DIXDC1	False	True	Pla	62.33583715612577	pNIC	known_nterm_combo_splice_known_cterm	kn_cs_kc
TRANSCRIPT24216.CHR11.NIC	DIXDC1	DIXDC1	False	True	Pla	21.250853575951968	pNNC	known_nterm_known_splice_novel_cterm	kn_ks_nc
TRANSCRIPT24153.CHR11.NIC	DLAT	DLAT	False	True	Cle	38.25153643671354	pNNC	known_nterm_known_splice_novel_cterm	kn_ks_nc
TRANSCRIPT24048.CHR11.NNIC	IL18	IL18	False	True	Pla	9.917065002110917	pNNC	novel_nterm_novel_splice_known_cterm	nn_ns_kc
TRANSCRIPT23952.CHR11.NIC	BCO2	BCO2	True	True	Cle	35.41808929325328	pFSM	known_nterm_known_splice_known_cterm	kn_ks_kc
TRANSCRIPT23972.CHR11.NNIC	BCO2	BCO2	True	True	Cle	103.42082073629956	pNIC	known_nterm_combo_splice_known_cterm	kn_cs_kc
TRANSCRIPT24103.CHR11.NNIC	BCO2	BCO2	True	True	Low	80.75324358861748	pFSM	known_nterm_known_splice_known_cterm	kn_ks_kc
TRANSCRIPT24302.CHR11.NIC	BCO2	BCO2	False	True	Cle	103.42082073629958	pNNC	known_nterm_known_splice_novel_cterm	kn_ks_nc
TRANSCRIPT24315.CHR11.NNIC	BCO2	BCO2	True	True	Cle	100.58737359283931	pNNC	known_nterm_known_splice_novel_cterm	kn_ks_nc
TRANSCRIPT24448.CHR11.NNIC	PTS	PTS	True	True	Cle	34.00136572152315	pNNC	known_nterm_novel_splice_novel_cterm	kn_ns_nc
TRANSCRIPT24467.CHR11.NNIC	PTS	PTS	True	True	Low	5.666894286920525	pFSM	known_nterm_known_splice_known_cterm	kn_ks_kc
TRANSCRIPT24546.CHR11.NNIC	NCAM1	NCAM1	True	True	Low	82.1699671603476	pNNC	known_nterm_novel_splice_novel_cterm	kn_ns_nc
TRANSCRIPT24625.CHR11.NIC	TTC12	TTC12	False	True	Pla	7.083617858650656	pFSM	known_nterm_known_splice_known_cterm	kn_ks_kc
TRANSCRIPT24648.CHR11.NIC	TTC12	TTC12	False	True	Cle	25.50102429114236	pNNC	known_nterm_known_splice_novel_cterm	kn_ks_nc
TRANSCRIPT24664.CHR11.NIC	TTC12	TTC12	False	True	Cle	12.75051214557118	pNNC	known_nterm_known_splice_novel_cterm	kn_ks_nc
TRANSCRIPT24789.CHR11.NIC	USP28	USP28	False	True	Cle	22.6675771476821	pNIC	known_nterm_combo_splice_known_cterm	kn_cs_kc
TRANSCRIPT24764.CHR11.NIC	USP28	USP28	True	True	Pla	12.75051214557118	pNIC	known_nterm_combo_splice_known_cterm	kn_cs_kc
TRANSCRIPT24854.CHR11.NNIC	ZBTB16	ZBTB16	False	True	Pla	8.500341430380788	pNNC	known_nterm_novel_splice_known_cterm	kn_ns_kc
TRANSCRIPT25003.CHR11.NNIC	CADM1	CADM1	False	True	Cle	206.84164147259915	pNNC	known_nterm_novel_splice_novel_cterm	kn_ns_nc
TRANSCRIPT25208.CHR11.NNIC	BUD13	BUD13	True	True	Cle	12.75051214557118	pNNC	known_nterm_combo_splice_novel_cterm	kn_cs_nc
TRANSCRIPT25328.CHR11.NIC	ZPR1	ZPR1	True	True	Cle	11.33378857384105	pNIC	known_nterm_combo_splice_known_cterm	kn_cs_kc
TRANSCRIPT25372.CHR11.NNIC	PAFAH1B2	PAFAH1B2	True	True	Cle	100.58737359283931	pFSM	known_nterm_known_splice_known_cterm	kn_ks_kc
TRANSCRIPT25384.CHR11.NNIC	PAFAH1B2	PAFAH1B2	False	True	Pla	7.083617858650656	pNNC	known_nterm_known_splice_novel_cterm	kn_ks_nc
TRANSCRIPT25293.CHR11.NNIC	PCSK7	PCSK7	False	True	Pla	12.75051214557118	pNNC	known_nterm_novel_splice_novel_cterm	kn_ns_nc
TRANSCRIPT25311.CHR11.NIC	PCSK7	PCSK7	True	True	Pla	18.417406432491703	pNNC	known_nterm_combo_splice_novel_cterm	kn_cs_nc
TRANSCRIPT25310.CHR11.NNIC	PCSK7	PCSK7	True	True	Pla	7.083617858650656	pNNC	known_nterm_combo_splice_novel_cterm	kn_cs_nc
TRANSCRIPT25347.CHR11.NIC	PCSK7	PCSK7	False	True	Pla	25.50102429114236	pNNC	known_nterm_known_splice_novel_cterm	kn_ks_nc
TRANSCRIPT25235.CHR11.NIC	CEP164	CEP164	False	True	Pla	223.84232433336072	pFSM	known_nterm_known_splice_known_cterm	kn_ks_kc
TRANSCRIPT25663.CHR11.NIC	DSCAML1	DSCAML1	False	True	Cle	19.83413000422184	pNNC	known_nterm_known_splice_novel_cterm	kn_ks_nc
TRANSCRIPT25816.CHR11.NIC	SCN4B	SCN4B	False	True	Low	4.250170715190394	pNNC	novel_nterm_novel_splice_novel_cterm	nn_ns_nc
TRANSCRIPT25845.CHR11.NNIC	UBE4A	UBE4A	False	True	Cle	24.08430071941223	pFSM	known_nterm_known_splice_known_cterm	kn_ks_kc
TRANSCRIPT25878.CHR11.NIC	UBE4A	UBE4A	False	True	Cle	15.583959289031442	pNNC	known_nterm_known_splice_novel_cterm	kn_ks_nc
TRANSCRIPT25994.CHR11.NIC	UBE4A	UBE4A	False	True	Cle	12.75051214557118	pNNC	known_nterm_known_splice_novel_cterm	kn_ks_nc
TRANSCRIPT25946.CHR11.NNIC	TMEM25	TMEM25	True	True	Pla	194.091129327028	pFSM	known_nterm_known_splice_known_cterm	kn_ks_kc
TRANSCRIPT25892.CHR11.NNIC	IFT46	IFT46	False	True	Pla	14.167235717301311	pFSM	known_nterm_known_splice_known_cterm	kn_ks_kc
TRANSCRIPT25904.CHR11.NNIC	IFT46	IFT46	False	True	Pla	21.250853575951965	pFSM	known_nterm_known_splice_known_cterm	kn_ks_kc
TRANSCRIPT25871.CHR11.NIC	PHLDB1	PHLDB1	False	True	Cle	11.33378857384105	pNNC	novel_nterm_known_splice_known_cterm	nn_ks_kc
TRANSCRIPT25906.CHR11.NIC	PHLDB1	PHLDB1	False	True	Cle	21.250853575951968	pNNC	novel_nterm_known_splice_known_cterm	nn_ks_kc
TRANSCRIPT26226.CHR11.NNIC	DDX6	DDX6	True	True	Cle	174.25699932280614	pFSM	known_nterm_known_splice_known_cterm	kn_ks_kc
TRANSCRIPT26592.CHR11.NIC	CENATAC	CENATAC	True	True	Cle	35.41808929325328	pFSM	known_nterm_known_splice_known_cterm	kn_ks_kc
TRANSCRIPT26883.CHR11.NIC	RPS25	RPS25	True	True	Pla	21.250853575951968	pFSM	known_nterm_known_splice_known_cterm	kn_ks_kc
TRANSCRIPT26288.CHR11.NIC	HYOU1	HYOU1	False	True	Cle	39.66826000844367	pFSM	known_nterm_known_splice_known_cterm	kn_ks_kc
TRANSCRIPT26309.CHR11.NIC	HYOU1	HYOU1	False	True	Pla	43.91843072363407	pFSM	known_nterm_known_splice_known_cterm	kn_ks_kc
TRANSCRIPT26526.CHR11.NIC	HMBS	HMBS	False	True	Pla	11.33378857384105	pFSM	known_nterm_known_splice_known_cterm	kn_ks_kc
TRANSCRIPT26734.CHR11.NIC	DPAGT1	DPAGT1	True	True	Cle	5.666894286920525	pNIC	combo_nterm_cterm	cnc
TRANSCRIPT26725.CHR11.NIC	DPAGT1	DPAGT1	True	True	Pla	5.666894286920525	pFSM	known_nterm_known_splice_known_cterm	kn_ks_kc
TRANSCRIPT26621.CHR11.NNIC	HINFP	HINFP	False	True	Pla	76.50307287342709	pFSM	known_nterm_known_splice_known_cterm	kn_ks_kc
TRANSCRIPT26653.CHR11.NNIC	HINFP	HINFP	False	True	Cle	19.83413000422184	pNNC	known_nterm_novel_splice_known_cterm	kn_ns_kc
TRANSCRIPT26657.CHR11.NNIC	HINFP	HINFP	False	True	Pla	35.41808929325328	pNNC	known_nterm_known_splice_novel_cterm	kn_ks_nc
TRANSCRIPT26419.CHR11.NIC	ABCG4	ABCG4	False	True	Cle	102.00409716456944	pFSM	known_nterm_known_splice_known_cterm	kn_ks_kc
TRANSCRIPT26476.CHR11.NNIC	ABCG4	ABCG4	False	True	Cle	22.6675771476821	pNNC	known_nterm_combo_splice_novel_cterm	kn_cs_nc
TRANSCRIPT26668.CHR11.NIC	NLRX1	NLRX1	False	True	Pla	19.83413000422184	pFSM	known_nterm_known_splice_known_cterm	kn_ks_kc
TRANSCRIPT26670.CHR11.NIC	NLRX1	NLRX1	False	True	Pla	41.084983580173805	pFSM	known_nterm_known_splice_known_cterm	kn_ks_kc
TRANSCRIPT26711.CHR11.NIC	NLRX1	NLRX1	False	True	Pla	15.583959289031442	pNNC	known_nterm_known_splice_novel_cterm	kn_ks_nc
TRANSCRIPT26758.CHR11.NIC	NLRX1	NLRX1	False	True	Pla	7.083617858650656	pNNC	known_nterm_known_splice_novel_cterm	kn_ks_nc
TRANSCRIPT26994.CHR11.NIC	CBL	CBL	False	True	Cle	7.083617858650656	pNNC	known_nterm_known_splice_novel_cterm	kn_ks_nc
TRANSCRIPT26997.CHR11.NIC	CBL	CBL	False	True	Cle	7.083617858650656	pNNC	known_nterm_known_splice_novel_cterm	kn_ks_nc
TRANSCRIPT27033.CHR11.NIC	CBL	CBL	False	True	Pla	5.666894286920525	pNNC	novel_nterm_known_splice_known_cterm	nn_ks_kc
TRANSCRIPT27057.CHR11.NIC	USP2	USP2	False	True	Pla	199.7580236139485	pFSM	known_nterm_known_splice_known_cterm	kn_ks_kc
TRANSCRIPT27093.CHR11.NIC	USP2	USP2	True	True	Cle	43.91843072363407	pNNC	known_nterm_known_splice_novel_cterm	kn_ks_nc
TRANSCRIPT27206.CHR11.NIC	TRIM29	TRIM29	False	True	Pla	7.083617858650656	pFSM	known_nterm_known_splice_known_cterm	kn_ks_kc
TRANSCRIPT27243.CHR11.NNIC	OAF	OAF	False	True	Cle	102.00409716456944	pNNC	novel_nterm_novel_splice_known_cterm	nn_ns_kc
TRANSCRIPT27249.CHR11.NNIC	OAF	OAF	False	True	Cle	8.500341430380788	pNNC	novel_nterm_novel_splice_known_cterm	nn_ns_kc
TRANSCRIPT27251.CHR11.NNIC	OAF	OAF	True	True	Pla	9.917065002110917	pNNC	known_nterm_novel_splice_novel_cterm	kn_ns_nc
TRANSCRIPT27241.CHR11.NNIC	OAF	OAF	False	True	Pla	21.250853575951968	pFSM	known_nterm_known_splice_known_cterm	kn_ks_kc
TRANSCRIPT27320.CHR11.NIC	TLCD5	TLCD5	False	True	Pla	26.91774786287249	pFSM	known_nterm_known_splice_known_cterm	kn_ks_kc
TRANSCRIPT27274.CHR11.NNIC	ARHGEF12	ARHGEF12	False	True	Pla	14.167235717301311	pNIC	known_nterm_combo_splice_known_cterm	kn_cs_kc
TRANSCRIPT27281.CHR11.NNIC	ARHGEF12	ARHGEF12	False	True	Pla	8.500341430380788	pNIC	known_nterm_combo_splice_known_cterm	kn_cs_kc
TRANSCRIPT27292.CHR11.NNIC	ARHGEF12	ARHGEF12	True	True	Pla	56.668942869205246	pNNC	known_nterm_known_splice_novel_cterm	kn_ks_nc
TRANSCRIPT27309.CHR11.NIC	ARHGEF12	ARHGEF12	False	True	Low	12.75051214557118	pNNC	known_nterm_known_splice_novel_cterm	kn_ks_nc
TRANSCRIPT27325.CHR11.NIC	ARHGEF12	ARHGEF12	False	True	Low	75.08634930169694	pNNC	known_nterm_known_splice_novel_cterm	kn_ks_nc
TRANSCRIPT27433.CHR11.NNIC	SORL1	SORL1	False	True	Pla	28.334471434602623	pNNC	novel_nterm_novel_splice_known_cterm	nn_ns_kc
TRANSCRIPT27468.CHR11.NNIC	SORL1	SORL1	False	True	Cle	42.501707151903936	pNNC	novel_nterm_novel_splice_novel_cterm	nn_ns_nc
TRANSCRIPT27472.CHR11.NIC	SORL1	SORL1	False	True	Cle	102.00409716456944	pNNC	known_nterm_known_splice_novel_cterm	kn_ks_nc
TRANSCRIPT27749.CHR11.NNIC	GRAMD1B	GRAMD1B	True	True	Low	35.41808929325328	pNNC	novel_nterm_novel_splice_novel_cterm	nn_ns_nc
TRANSCRIPT27672.CHR11.NNIC	GRAMD1B	GRAMD1B	False	True	Pla	8.500341430380788	pNNC	known_nterm_novel_splice_novel_cterm	kn_ns_nc
TRANSCRIPT27827.CHR11.NIC	ZNF202	ZNF202	False	True	Pla	43.91843072363407	pFSM	known_nterm_known_splice_known_cterm	kn_ks_kc
TRANSCRIPT27833.CHR11.NNIC	ZNF202	ZNF202	True	True	Pla	5.666894286920525	pNNC	known_nterm_novel_splice_novel_cterm	kn_ns_nc
TRANSCRIPT27897.CHR11.NNIC	SIAE	SIAE	False	True	Cle	4.250170715190394	pNNC	known_nterm_novel_splice_novel_cterm	kn_ns_nc
TRANSCRIPT27977.CHR11.NIC	ROBO3	ROBO3	False	True	Pla	8.500341430380788	pNNC	novel_nterm_known_splice_known_cterm	nn_ks_kc
TRANSCRIPT27964.CHR11.NIC	ROBO3	ROBO3	False	True	Pla	5.666894286920525	pNNC	novel_nterm_known_splice_known_cterm	nn_ks_kc
TRANSCRIPT28065.CHR11.NIC	TMEM218	TMEM218	False	True	Cle	17.000682860761575	pFSM	known_nterm_known_splice_known_cterm	kn_ks_kc
TRANSCRIPT28088.CHR11.NIC	TMEM218	TMEM218	False	True	Cle	36.83481286498341	pNNC	novel_nterm_known_splice_known_cterm	nn_ks_kc
TRANSCRIPT28130.CHR11.NIC	PKNOX2	PKNOX2	False	True	Pla	17.000682860761575	pFSM	known_nterm_known_splice_known_cterm	kn_ks_kc
TRANSCRIPT28140.CHR11.NNIC	PKNOX2	PKNOX2	False	True	Pla	12.75051214557118	pNIC	known_nterm_combo_splice_known_cterm	kn_cs_kc
TRANSCRIPT28147.CHR11.NIC	PKNOX2	PKNOX2	False	True	Pla	11.33378857384105	pNNC	known_nterm_known_splice_novel_cterm	kn_ks_nc
TRANSCRIPT28143.CHR11.NNIC	PKNOX2	PKNOX2	False	True	Pla	5.666894286920525	pNNC	novel_nterm_combo_splice_known_cterm	nn_cs_kc
TRANSCRIPT28175.CHR11.NNIC	EI24	EI24	True	True	Pla	11.33378857384105	pNNC	known_nterm_known_splice_novel_cterm	kn_ks_nc
TRANSCRIPT28178.CHR11.NIC	EI24	EI24	False	True	Pla	17.000682860761575	pFSM	known_nterm_known_splice_known_cterm	kn_ks_kc
TRANSCRIPT28238.CHR11.NNIC	DDX25	DDX25	True	True	Pla	14.167235717301311	pFSM	known_nterm_known_splice_known_cterm	kn_ks_kc
TRANSCRIPT28247.CHR11.NIC	DDX25	DDX25	False	True	Pla	32.58464214979301	pNIC	known_nterm_combo_splice_known_cterm	kn_cs_kc
TRANSCRIPT28259.CHR11.NNIC	DDX25	DDX25	False	True	Cle	11.33378857384105	pNIC	known_nterm_combo_splice_known_cterm	kn_cs_kc
TRANSCRIPT28267.CHR11.NIC	DDX25	DDX25	False	True	Cle	18.417406432491703	pNNC	known_nterm_known_splice_novel_cterm	kn_ks_nc
TRANSCRIPT28318.CHR11.NIC	CDON	CDON	False	True	Pla	4.250170715190394	pNNC	known_nterm_known_splice_novel_cterm	kn_ks_nc
TRANSCRIPT28334.CHR11.NNIC	CDON	CDON	True	True	Pla	5.666894286920525	pNNC	novel_nterm_known_splice_novel_cterm	nn_ks_nc
TRANSCRIPT28454.CHR11.NNIC	FAM118B	FAM118B	False	True	Cle	14.167235717301311	pNIC	known_nterm_combo_splice_known_cterm	kn_cs_kc
TRANSCRIPT28356.CHR11.NNIC	SRPRA	SRPRA	True	True	Pla	46.75187786709432	pFSM	known_nterm_known_splice_known_cterm	kn_ks_kc
TRANSCRIPT28551.CHR11.NIC	TIRAP	TIRAP	False	True	Cle	18.417406432491703	pNNC	novel_nterm_novel_splice_known_cterm	nn_ns_kc
TRANSCRIPT28509.CHR11.NNIC	DCPS	DCPS	True	True	Cle	46.75187786709433	pFSM	known_nterm_known_splice_known_cterm	kn_ks_kc
TRANSCRIPT28595.CHR11.NIC	ST3GAL4	ST3GAL4	False	True	Pla	7.083617858650656	pNIC	combo_nterm_cterm	cnc
TRANSCRIPT28645.CHR11.NIC	ARHGAP32	ARHGAP32	False	True	Cle	348.5139986456123	pNIC	combo_nterm_cterm	cnc
TRANSCRIPT28655.CHR11.NIC	ARHGAP32	ARHGAP32	False	True	Pla	45.3351542953642	pNNC	known_nterm_known_splice_novel_cterm	kn_ks_nc
TRANSCRIPT28673.CHR11.NIC	ARHGAP32	ARHGAP32	False	True	Cle	11.33378857384105	pNNC	known_nterm_known_splice_novel_cterm	kn_ks_nc
TRANSCRIPT28710.CHR11.NIC	PRDM10	PRDM10	False	True	Pla	11.33378857384105	pNIC	known_nterm_combo_splice_known_cterm	kn_cs_kc
TRANSCRIPT28741.CHR11.NNIC	APLP2	APLP2	False	True	Pla	665.8600787131617	pNNC	known_nterm_novel_splice_known_cterm	kn_ns_kc
TRANSCRIPT28874.CHR11.NIC	SNX19	SNX19	False	True	Pla	8.500341430380788	pNNC	novel_nterm_novel_splice_known_cterm	nn_ns_kc
TRANSCRIPT28890.CHR11.NIC	SNX19	SNX19	False	True	Pla	12.75051214557118	pNNC	known_nterm_combo_splice_novel_cterm	kn_cs_nc
TRANSCRIPT29092.CHR11.NIC	IGSF9B	IGSF9B	False	True	Cle	12.75051214557118	pNNC	known_nterm_combo_splice_novel_cterm	kn_cs_nc
TRANSCRIPT29094.CHR11.NIC	IGSF9B	IGSF9B	False	True	Cle	5.666894286920525	pNNC	known_nterm_known_splice_novel_cterm	kn_ks_nc
TRANSCRIPT29316.CHR11.NIC	VPS26B	VPS26B	True	True	Cle	56.668942869205246	pNNC	known_nterm_known_splice_novel_cterm	kn_ks_nc
TRANSCRIPT29301.CHR11.NIC	THYN1	THYN1	True	True	Pla	28.334471434602623	pNNC	known_nterm_known_splice_novel_cterm	kn_ks_nc
TRANSCRIPT29366.CHR11.NIC	GLB1L3	GLB1L3	False	True	Cle	21.250853575951968	pNNC	known_nterm_known_splice_novel_cterm	kn_ks_nc
TRANSCRIPT29456.CHR11.NNIC	GLB1L2	GLB1L2	True	True	Pla	765.0307287342708	pFSM	known_nterm_known_splice_known_cterm	kn_ks_kc
TRANSCRIPT29575.CHR11.NNIC	GLB1L2	GLB1L2	True	True	Pla	72.2529021582367	pNNC	novel_nterm_known_splice_known_cterm	nn_ks_kc
TRANSCRIPT29601.CHR11.NNIC	B3GAT1	B3GAT1	True	True	Pla	15.583959289031444	pNNC	novel_nterm_novel_splice_known_cterm	nn_ns_kc
TRANSCRIPT226.CHR12.NIC	IQSEC3	IQSEC3	False	True	Cle	7.083617858650656	pNNC	known_nterm_known_splice_novel_cterm	kn_ks_nc
TRANSCRIPT240.CHR12.NIC	SLC6A12	SLC6A12	False	True	Pla	18.417406432491703	pNNC	novel_nterm_known_splice_known_cterm	nn_ks_kc
TRANSCRIPT258.CHR12.NIC	CCDC77	CCDC77	False	True	Cle	7.083617858650656	pFSM	known_nterm_known_splice_known_cterm	kn_ks_kc
TRANSCRIPT399.CHR12.NIC	RAD52	RAD52	False	True	Pla	15.583959289031442	pFSM	known_nterm_known_splice_known_cterm	kn_ks_kc
TRANSCRIPT351.CHR12.NIC	ERC1	ERC1	False	True	Cle	104.8375443080297	pNNC	known_nterm_known_splice_novel_cterm	kn_ks_nc
TRANSCRIPT382.CHR12.NIC	ERC1	ERC1	False	True	Cle	21.250853575951968	pNNC	known_nterm_known_splice_novel_cterm	kn_ks_nc
TRANSCRIPT527.CHR12.NIC	WNT5B	WNT5B	False	True	Pla	7.083617858650656	pNNC	novel_nterm_novel_splice_known_cterm	nn_ns_kc
TRANSCRIPT522.CHR12.NIC	WNT5B	WNT5B	False	True	Cle	11.33378857384105	pFSM	known_nterm_known_splice_known_cterm	kn_ks_kc
TRANSCRIPT868.CHR12.NNIC	ADIPOR2	ADIPOR2	False	True	Pla	391.0157057975162	pFSM	known_nterm_known_splice_known_cterm	kn_ks_kc
TRANSCRIPT928.CHR12.NIC	CACNA2D4	CACNA2D4	False	True	Pla	85.00341430380787	pNNC	known_nterm_known_splice_novel_cterm	kn_ks_nc
TRANSCRIPT941.CHR12.NNIC	DCP1B	DCP1B	True	True	Pla	75.08634930169696	pFSM	known_nterm_known_splice_known_cterm	kn_ks_kc
TRANSCRIPT1034.CHR12.NIC	ITFG2	ITFG2	True	True	Cle	72.2529021582367	pFSM	known_nterm_known_splice_known_cterm	kn_ks_kc
TRANSCRIPT1190.CHR12.NIC	TULP3	TULP3	True	True	Pla	28.334471434602623	pFSM	known_nterm_known_splice_known_cterm	kn_ks_kc
TRANSCRIPT1366.CHR12.NNIC	TSPAN9	TSPAN9	True	True	Pla	65.16928429958604	pNIC	combo_nterm_cterm	cnc
TRANSCRIPT1343.CHR12.NNIC	TSPAN9	TSPAN9	True	True	Cle	11.33378857384105	pFSM	known_nterm_known_splice_known_cterm	kn_ks_kc
TRANSCRIPT1406.CHR12.NNIC	PRMT8	PRMT8	False	True	Pla	4.250170715190394	pNIC	known_nterm_combo_splice_known_cterm	kn_cs_kc
TRANSCRIPT1542.CHR12.NNIC	C12orf4	C12orf4	False	True	Cle	55.25221929747512	pNIC	known_nterm_combo_splice_known_cterm	kn_cs_kc
TRANSCRIPT1536.CHR12.NIC	C12orf4	C12orf4	True	True	Cle	24.08430071941223	pNIC	known_nterm_combo_splice_known_cterm	kn_cs_kc
TRANSCRIPT1552.CHR12.NNIC	RAD51AP1	RAD51AP1	False	True	Pla	22.6675771476821	pNNC	known_nterm_novel_splice_novel_cterm	kn_ns_nc
TRANSCRIPT1558.CHR12.NNIC	RAD51AP1	RAD51AP1	True	True	Pla	34.00136572152315	pNNC	known_nterm_known_splice_novel_cterm	kn_ks_nc
TRANSCRIPT1610.CHR12.NIC	DYRK4	DYRK4	False	True	Cle	22.6675771476821	pNNC	novel_nterm_known_splice_known_cterm	nn_ks_kc
TRANSCRIPT1596.CHR12.NIC	ENSG00000255639	NDUFA9	False	True	Cle	36.83481286498341	pNNC	known_nterm_known_splice_novel_cterm	kn_ks_nc
TRANSCRIPT2027.CHR12.NNIC	TAPBPL	TAPBPL	True	True	Cle	4.250170715190394	pFSM	known_nterm_known_splice_known_cterm	kn_ks_kc
TRANSCRIPT2089.CHR12.NIC	TAPBPL	TAPBPL	False	True	Cle	7.083617858650656	pNNC	known_nterm_known_splice_novel_cterm	kn_ks_nc
TRANSCRIPT2136.CHR12.NNIC	NCAPD2	NCAPD2	False	True	Pla	4.250170715190394	pNNC	novel_nterm_novel_splice_known_cterm	nn_ns_kc
TRANSCRIPT2132.CHR12.NNIC	NCAPD2	NCAPD2	False	True	Pla	4.250170715190394	pNNC	novel_nterm_novel_splice_known_cterm	nn_ns_kc
TRANSCRIPT2319.CHR12.NIC	IFFO1	IFFO1	True	True	Cle	12.75051214557118	pFSM	known_nterm_known_splice_known_cterm	kn_ks_kc
TRANSCRIPT2283.CHR12.NIC	NOP2	NOP2	True	True	Cle	7.083617858650656	pNNC	known_nterm_known_splice_novel_cterm	kn_ks_nc
TRANSCRIPT2352.CHR12.NIC	NOP2	NOP2	True	True	Low	7.083617858650656	pNNC	known_nterm_novel_splice_novel_cterm	kn_ns_nc
TRANSCRIPT2292.CHR12.NIC	NOP2	NOP2	True	True	Low	7.083617858650656	pFSM	known_nterm_known_splice_known_cterm	kn_ks_kc
TRANSCRIPT2427.CHR12.NIC	ING4	ING4	True	True	Pla	8.500341430380788	pNNC	known_nterm_novel_splice_novel_cterm	kn_ns_nc
TRANSCRIPT2389.CHR12.NIC	ZNF384	ZNF384	False	True	Pla	21.250853575951968	pFSM	known_nterm_known_splice_known_cterm	kn_ks_kc
TRANSCRIPT2394.CHR12.NIC	ZNF384	ZNF384	False	True	Pla	9.917065002110917	pNIC	known_nterm_combo_splice_known_cterm	kn_cs_kc
TRANSCRIPT2417.CHR12.NIC	ZNF384	ZNF384	False	True	Pla	68.0027314430463	pFSM	known_nterm_known_splice_known_cterm	kn_ks_kc
TRANSCRIPT2420.CHR12.NIC	ZNF384	ZNF384	False	True	Cle	12.75051214557118	pNIC	known_nterm_combo_splice_known_cterm	kn_cs_kc
TRANSCRIPT2489.CHR12.NIC	PIANP	PIANP	False	True	Pla	19.83413000422184	pFSM	known_nterm_known_splice_known_cterm	kn_ks_kc
TRANSCRIPT2613.CHR12.NNIC	PTMS	PTMS	True	True	Cle	36.83481286498341	pFSM	known_nterm_known_splice_known_cterm	kn_ks_kc
TRANSCRIPT2725.CHR12.NIC	CD4	CD4	False	True	Pla	46.75187786709432	pNNC	novel_nterm_known_splice_known_cterm	nn_ks_kc
TRANSCRIPT2955.CHR12.NIC	LPCAT3	LPCAT3	True	True	Pla	7.083617858650656	pFSM	known_nterm_known_splice_known_cterm	kn_ks_kc
TRANSCRIPT3059.CHR12.NNIC	CLSTN3	CLSTN3	True	True	Cle	150.17269860339388	pNIC	combo_nterm_cterm	cnc
TRANSCRIPT3101.CHR12.NIC	CLSTN3	CLSTN3	False	True	Cle	77.91979644515722	pNNC	known_nterm_known_splice_novel_cterm	kn_ks_nc
TRANSCRIPT3158.CHR12.NIC	PEX5	PEX5	False	True	Pla	8.500341430380788	pNIC	known_nterm_combo_splice_known_cterm	kn_cs_kc
TRANSCRIPT3133.CHR12.NIC	PEX5	PEX5	False	True	Cle	28.334471434602627	pFSM	known_nterm_known_splice_known_cterm	kn_ks_kc
TRANSCRIPT3139.CHR12.NIC	PEX5	PEX5	False	True	Cle	17.000682860761575	pFSM	known_nterm_known_splice_known_cterm	kn_ks_kc
TRANSCRIPT3192.CHR12.NNIC	SLC2A3	SLC2A3	True	True	Pla	89.25358501899827	pFSM	known_nterm_known_splice_known_cterm	kn_ks_kc
TRANSCRIPT3235.CHR12.NIC	SLC2A3	SLC2A3	False	True	Pla	75.08634930169694	pNNC	known_nterm_known_splice_novel_cterm	kn_ks_nc
TRANSCRIPT3294.CHR12.NNIC	FOXJ2	FOXJ2	False	True	Cle	5.666894286920525	pNNC	known_nterm_novel_splice_novel_cterm	kn_ns_nc
TRANSCRIPT3297.CHR12.NNIC	FOXJ2	FOXJ2	False	True	Cle	5.666894286920525	pFSM	known_nterm_known_splice_known_cterm	kn_ks_kc
TRANSCRIPT3309.CHR12.NIC	FOXJ2	FOXJ2	False	True	Cle	7.083617858650656	pNNC	known_nterm_known_splice_novel_cterm	kn_ks_nc
TRANSCRIPT3470.CHR12.NNIC	CLEC6A	CLEC6A	True	True	Cle	5.666894286920525	pNNC	novel_nterm_novel_splice_novel_cterm	nn_ns_nc
TRANSCRIPT3519.CHR12.NNIC	RIMKLB	RIMKLB	True	True	Pla	704.1116151498752	pFSM	known_nterm_known_splice_known_cterm	kn_ks_kc
TRANSCRIPT3523.CHR12.NIC	RIMKLB	RIMKLB	True	True	Cle	53.83549572574498	pFSM	known_nterm_known_splice_known_cterm	kn_ks_kc
TRANSCRIPT3606.CHR12.NIC	M6PR	M6PR	False	True	Pla	51.00204858228472	pNIC	known_nterm_combo_splice_known_cterm	kn_cs_kc
TRANSCRIPT3591.CHR12.NIC	M6PR	M6PR	False	True	Pla	39.66826000844367	pNIC	combo_nterm_cterm	cnc
TRANSCRIPT3592.CHR12.NNIC	M6PR	M6PR	False	True	Pla	126.08839788398168	pFSM	known_nterm_known_splice_known_cterm	kn_ks_kc
TRANSCRIPT3621.CHR12.NIC	M6PR	M6PR	False	True	Pla	201.17474718567863	pNIC	combo_nterm_cterm	cnc
TRANSCRIPT3829.CHR12.NNIC	GABARAPL1	GABARAPL1	True	True	Cle	148.75597503166375	pFSM	known_nterm_known_splice_known_cterm	kn_ks_kc
TRANSCRIPT3958.CHR12.NIC	MAGOHB	MAGOHB	True	True	Pla	28.334471434602627	pFSM	known_nterm_known_splice_known_cterm	kn_ks_kc
TRANSCRIPT3946.CHR12.NIC	MAGOHB	MAGOHB	True	True	Pla	22.667577147682096	pFSM	known_nterm_known_splice_known_cterm	kn_ks_kc
TRANSCRIPT4074.CHR12.NIC	ENSG00000275778	ENSG00000275778	False	True	Pla	38.25153643671354	pNNC	known_nterm_known_splice_novel_cterm	kn_ks_nc
TRANSCRIPT4141.CHR12.NIC	PRH1	ENSG00000275778	False	True	Low	14.167235717301311	pNNC	known_nterm_novel_splice_novel_cterm	kn_ns_nc
TRANSCRIPT4144.CHR12.NIC	ENSG00000275778	ENSG00000275778	False	True	Low	21.250853575951968	pNNC	known_nterm_novel_splice_novel_cterm	kn_ns_nc
TRANSCRIPT4145.CHR12.NNIC	ENSG00000275778	ENSG00000275778	False	True	Low	17.000682860761575	pNNC	known_nterm_novel_splice_novel_cterm	kn_ns_nc
TRANSCRIPT4148.CHR12.NNIC	ENSG00000275778	ENSG00000275778	False	True	Low	9.917065002110917	pNNC	known_nterm_novel_splice_novel_cterm	kn_ns_nc
TRANSCRIPT4119.CHR12.NNIC	PRH1	ENSG00000275778	False	True	Low	76.50307287342709	pNNC	known_nterm_known_splice_novel_cterm	kn_ks_nc
TRANSCRIPT4151.CHR12.NIC	ENSG00000275778	ENSG00000275778	False	True	Low	8.500341430380788	pNNC	known_nterm_known_splice_novel_cterm	kn_ks_nc
TRANSCRIPT4191.CHR12.NNIC	ENSG00000275778	ENSG00000275778	False	True	Low	35.41808929325328	pNNC	known_nterm_novel_splice_novel_cterm	kn_ns_nc
TRANSCRIPT4197.CHR12.NNIC	ENSG00000275778	ENSG00000275778	False	True	Low	7.083617858650656	pNNC	known_nterm_novel_splice_novel_cterm	kn_ns_nc
TRANSCRIPT4159.CHR12.NNIC	ENSG00000275778	ENSG00000275778	True	True	Low	17.000682860761575	pNNC	known_nterm_known_splice_novel_cterm	kn_ks_nc
TRANSCRIPT4299.CHR12.NIC	LRP6	LRP6	False	True	Pla	12.75051214557118	pNNC	known_nterm_known_splice_novel_cterm	kn_ks_nc
TRANSCRIPT4305.CHR12.NIC	LRP6	LRP6	False	True	Pla	29.75119500633276	pNNC	known_nterm_known_splice_novel_cterm	kn_ks_nc
TRANSCRIPT4308.CHR12.NNIC	LRP6	LRP6	False	True	Pla	14.167235717301311	pNNC	known_nterm_novel_splice_novel_cterm	kn_ns_nc
TRANSCRIPT4317.CHR12.NIC	LRP6	LRP6	False	True	Pla	25.50102429114236	pNNC	known_nterm_known_splice_novel_cterm	kn_ks_nc
TRANSCRIPT4376.CHR12.NNIC	BORCS5	BORCS5	True	True	Pla	8.500341430380788	pFSM	known_nterm_known_splice_known_cterm	kn_ks_kc
TRANSCRIPT4414.CHR12.NIC	BORCS5	BORCS5	False	True	Pla	28.334471434602623	pNNC	known_nterm_known_splice_novel_cterm	kn_ks_nc
TRANSCRIPT4355.CHR12.NIC	DUSP16	DUSP16	False	True	Pla	46.75187786709432	pFSM	known_nterm_known_splice_known_cterm	kn_ks_kc
TRANSCRIPT4476.CHR12.NIC	APOLD1	APOLD1	True	True	Low	12.75051214557118	pFSM	known_nterm_known_splice_known_cterm	kn_ks_kc
TRANSCRIPT4487.CHR12.NNIC	APOLD1	APOLD1	True	True	Cle	39.66826000844367	pFSM	known_nterm_known_splice_known_cterm	kn_ks_kc
TRANSCRIPT4553.CHR12.NIC	FAM234B	FAM234B	False	True	Cle	14.167235717301311	pNNC	known_nterm_known_splice_novel_cterm	kn_ks_nc
TRANSCRIPT4555.CHR12.NIC	FAM234B	FAM234B	False	True	Cle	15.583959289031442	pNNC	known_nterm_known_splice_novel_cterm	kn_ks_nc
TRANSCRIPT4559.CHR12.NIC	FAM234B	FAM234B	True	True	Cle	4.250170715190394	pNNC	known_nterm_known_splice_novel_cterm	kn_ks_nc
TRANSCRIPT4587.CHR12.NNIC	ATF7IP	ATF7IP	True	True	Cle	42.50170715190393	pFSM	known_nterm_known_splice_known_cterm	kn_ks_kc
TRANSCRIPT4620.CHR12.NIC	ATF7IP	ATF7IP	False	True	Cle	36.83481286498341	pNNC	known_nterm_known_splice_novel_cterm	kn_ks_nc
TRANSCRIPT4623.CHR12.NIC	ATF7IP	ATF7IP	False	True	Cle	18.417406432491703	pNNC	known_nterm_known_splice_novel_cterm	kn_ks_nc
TRANSCRIPT4631.CHR12.NIC	ATF7IP	ATF7IP	False	True	Cle	29.75119500633276	pNNC	known_nterm_known_splice_novel_cterm	kn_ks_nc
TRANSCRIPT4654.CHR12.NIC	ATF7IP	ATF7IP	False	True	Cle	17.000682860761575	pNNC	known_nterm_known_splice_novel_cterm	kn_ks_nc
TRANSCRIPT4808.CHR12.NIC	MGP	MGP	False	True	Low	5.666894286920525	pNNC	novel_nterm_known_splice_known_cterm	nn_ks_kc
TRANSCRIPT4870.CHR12.NIC	PTPRO	PTPRO	False	True	Cle	9.917065002110917	pNNC	known_nterm_known_splice_novel_cterm	kn_ks_nc
TRANSCRIPT4875.CHR12.NIC	PTPRO	PTPRO	False	True	Cle	22.6675771476821	pNNC	known_nterm_known_splice_novel_cterm	kn_ks_nc
TRANSCRIPT4876.CHR12.NIC	PTPRO	PTPRO	True	True	Cle	28.334471434602623	pNNC	known_nterm_known_splice_novel_cterm	kn_ks_nc
TRANSCRIPT4880.CHR12.NIC	PTPRO	PTPRO	True	True	Pla	25.50102429114236	pNNC	novel_nterm_known_splice_known_cterm	nn_ks_kc
TRANSCRIPT4938.CHR12.NNIC	EPS8	EPS8	False	True	Pla	46.75187786709432	pNNC	novel_nterm_known_splice_known_cterm	nn_ks_kc
TRANSCRIPT4944.CHR12.NIC	EPS8	EPS8	False	True	Pla	113.33788573841048	pNNC	known_nterm_known_splice_novel_cterm	kn_ks_nc
TRANSCRIPT4958.CHR12.NIC	EPS8	EPS8	True	True	Cle	41.084983580173805	pNNC	known_nterm_known_splice_novel_cterm	kn_ks_nc
TRANSCRIPT5031.CHR12.NIC	DERA	DERA	True	True	Low	21.250853575951968	pFSM	known_nterm_known_splice_known_cterm	kn_ks_kc
TRANSCRIPT5038.CHR12.NIC	DERA	DERA	True	True	Cle	104.8375443080297	pNNC	known_nterm_known_splice_novel_cterm	kn_ks_nc
TRANSCRIPT5041.CHR12.NIC	DERA	DERA	True	True	Low	51.00204858228472	pFSM	known_nterm_known_splice_known_cterm	kn_ks_kc
TRANSCRIPT5052.CHR12.NIC	DERA	DERA	False	True	Cle	45.3351542953642	pNNC	known_nterm_known_splice_novel_cterm	kn_ks_nc
TRANSCRIPT5082.CHR12.NIC	LMO3	LMO3	False	True	Pla	4.250170715190394	pFSM	known_nterm_known_splice_known_cterm	kn_ks_kc
TRANSCRIPT5091.CHR12.NIC	LMO3	LMO3	True	True	Low	7.083617858650656	pFSM	known_nterm_known_splice_known_cterm	kn_ks_kc
TRANSCRIPT5121.CHR12.NNIC	PLEKHA5	PLEKHA5	False	True	Cle	24.08430071941223	pNNC	known_nterm_novel_splice_novel_cterm	kn_ns_nc
TRANSCRIPT5144.CHR12.NIC	PLEKHA5	PLEKHA5	False	True	Cle	41.084983580173805	pNNC	known_nterm_known_splice_novel_cterm	kn_ks_nc
TRANSCRIPT5166.CHR12.NIC	PLEKHA5	PLEKHA5	False	True	Pla	43.91843072363407	pNNC	known_nterm_known_splice_novel_cterm	kn_ks_nc
TRANSCRIPT5189.CHR12.NIC	PLEKHA5	PLEKHA5	False	True	Cle	21.250853575951968	pNNC	known_nterm_known_splice_novel_cterm	kn_ks_nc
TRANSCRIPT5199.CHR12.NIC	PLEKHA5	PLEKHA5	False	True	Cle	25.50102429114236	pNNC	known_nterm_known_splice_novel_cterm	kn_ks_nc
TRANSCRIPT5172.CHR12.NIC	PLEKHA5	PLEKHA5	True	True	Pla	24.08430071941223	pNNC	novel_nterm_known_splice_known_cterm	nn_ks_kc
TRANSCRIPT5246.CHR12.NIC	AEBP2	AEBP2	False	True	Cle	4.250170715190394	pNIC	combo_nterm_cterm	cnc
TRANSCRIPT5276.CHR12.NNIC	PDE3A	PDE3A	False	True	Cle	170.00682860761574	pNNC	novel_nterm_novel_splice_known_cterm	nn_ns_kc
TRANSCRIPT5278.CHR12.NIC	SLCO1C1	SLCO1C1	False	True	Pla	21.250853575951968	pFSM	known_nterm_known_splice_known_cterm	kn_ks_kc
TRANSCRIPT5367.CHR12.NIC	PYROXD1	PYROXD1	False	True	Cle	12.75051214557118	pNNC	known_nterm_known_splice_novel_cterm	kn_ks_nc
TRANSCRIPT5329.CHR12.NIC	RECQL	RECQL	False	True	Cle	111.92116216668038	pFSM	known_nterm_known_splice_known_cterm	kn_ks_kc
TRANSCRIPT5391.CHR12.NIC	GOLT1B	GOLT1B	True	True	Low	46.75187786709432	pNNC	known_nterm_known_splice_novel_cterm	kn_ks_nc
TRANSCRIPT5446.CHR12.NIC	ST8SIA1	ST8SIA1	True	True	Pla	9.917065002110917	pNNC	known_nterm_novel_splice_novel_cterm	kn_ns_nc
TRANSCRIPT5485.CHR12.NIC	C2CD5	C2CD5	False	True	Pla	19.83413000422184	pNIC	known_nterm_combo_splice_known_cterm	kn_cs_kc
TRANSCRIPT5493.CHR12.NIC	C2CD5	C2CD5	False	True	Pla	29.75119500633276	pNIC	known_nterm_combo_splice_known_cterm	kn_cs_kc
TRANSCRIPT5511.CHR12.NIC	C2CD5	C2CD5	False	True	Pla	165.75665789242535	pNIC	known_nterm_combo_splice_known_cterm	kn_cs_kc
TRANSCRIPT5564.CHR12.NIC	C2CD5	C2CD5	False	True	Pla	29.75119500633276	pNNC	known_nterm_known_splice_novel_cterm	kn_ks_nc
TRANSCRIPT5583.CHR12.NIC	C2CD5	C2CD5	False	True	Pla	31.167918578062885	pNNC	known_nterm_known_splice_novel_cterm	kn_ks_nc
TRANSCRIPT5624.CHR12.NIC	ETNK1	ETNK1	False	True	Cle	5.666894286920525	pNNC	known_nterm_known_splice_novel_cterm	kn_ks_nc
TRANSCRIPT5630.CHR12.NIC	ETNK1	ETNK1	False	True	Cle	26.91774786287249	pNNC	known_nterm_known_splice_novel_cterm	kn_ks_nc
TRANSCRIPT5692.CHR12.NNIC	BCAT1	BCAT1	True	True	Pla	323.0129743544699	pFSM	known_nterm_known_splice_known_cterm	kn_ks_kc
TRANSCRIPT5892.CHR12.NNIC	BHLHE41	BHLHE41	False	True	Pla	682.8607615739232	pNNC	known_nterm_novel_splice_novel_cterm	kn_ns_nc
TRANSCRIPT5894.CHR12.NNIC	BHLHE41	BHLHE41	False	True	Pla	107.67099145148995	pNNC	known_nterm_novel_splice_novel_cterm	kn_ns_nc
TRANSCRIPT5955.CHR12.NIC	ITPR2	ITPR2	False	True	Pla	96.33720287764892	pNNC	known_nterm_known_splice_novel_cterm	kn_ks_nc
TRANSCRIPT5980.CHR12.NIC	ITPR2	ITPR2	True	True	Pla	5.666894286920525	pNNC	novel_nterm_known_splice_novel_cterm	nn_ks_nc
TRANSCRIPT5983.CHR12.NIC	ITPR2	ITPR2	False	True	Cle	11.33378857384105	pNNC	known_nterm_known_splice_novel_cterm	kn_ks_nc
TRANSCRIPT6030.CHR12.NNIC	INTS13	INTS13	False	True	Pla	123.2549507405214	pNNC	known_nterm_novel_splice_known_cterm	kn_ns_kc
TRANSCRIPT6122.CHR12.NNIC	TM7SF3	TM7SF3	True	True	Pla	42.501707151903936	pNIC	known_nterm_combo_splice_known_cterm	kn_cs_kc
TRANSCRIPT6159.CHR12.NIC	TM7SF3	TM7SF3	False	True	Pla	19.83413000422184	pNNC	known_nterm_known_splice_novel_cterm	kn_ks_nc
TRANSCRIPT6113.CHR12.NIC	TM7SF3	TM7SF3	True	True	Low	42.501707151903936	pFSM	known_nterm_known_splice_known_cterm	kn_ks_kc
TRANSCRIPT6204.CHR12.NIC	STK38L	STK38L	False	True	Cle	19.83413000422184	pNIC	known_nterm_combo_splice_known_cterm	kn_cs_kc
TRANSCRIPT6288.CHR12.NIC	MRPS35	MRPS35	True	True	Cle	7.083617858650656	pNIC	combo_nterm_cterm	cnc
TRANSCRIPT6292.CHR12.NIC	MRPS35	MRPS35	False	True	Cle	8.500341430380788	pNNC	known_nterm_known_splice_novel_cterm	kn_ks_nc
TRANSCRIPT6293.CHR12.NIC	MRPS35	MRPS35	True	True	Cle	11.33378857384105	pNNC	known_nterm_known_splice_novel_cterm	kn_ks_nc
TRANSCRIPT6340.CHR12.NNIC	CCDC91	CCDC91	False	True	Cle	51.00204858228472	pFSM	known_nterm_known_splice_known_cterm	kn_ks_kc
TRANSCRIPT6351.CHR12.NNIC	CCDC91	CCDC91	False	True	Cle	100.58737359283931	pNNC	known_nterm_novel_splice_novel_cterm	kn_ns_nc
TRANSCRIPT6376.CHR12.NIC	CCDC91	CCDC91	False	True	Cle	18.417406432491703	pNNC	known_nterm_known_splice_novel_cterm	kn_ks_nc
TRANSCRIPT6394.CHR12.NIC	CCDC91	CCDC91	False	True	Cle	18.417406432491703	pNNC	known_nterm_known_splice_novel_cterm	kn_ks_nc
TRANSCRIPT6363.CHR12.NIC	CCDC91	CCDC91	False	True	Pla	39.66826000844367	pNNC	novel_nterm_known_splice_known_cterm	nn_ks_kc
TRANSCRIPT6475.CHR12.NIC	FAR2	FAR2	False	True	Pla	29.75119500633276	pNNC	known_nterm_known_splice_novel_cterm	kn_ks_nc
TRANSCRIPT6437.CHR12.NNIC	ERGIC2	ERGIC2	True	True	Pla	89.25358501899827	pFSM	known_nterm_known_splice_known_cterm	kn_ks_kc
TRANSCRIPT6447.CHR12.NIC	ERGIC2	ERGIC2	False	True	Pla	63.75256072785591	pNIC	known_nterm_combo_splice_known_cterm	kn_cs_kc
TRANSCRIPT6459.CHR12.NIC	ERGIC2	ERGIC2	False	True	Pla	51.00204858228472	pNNC	known_nterm_known_splice_novel_cterm	kn_ks_nc
TRANSCRIPT6507.CHR12.NNIC	IPO8	IPO8	False	True	Pla	28.334471434602623	pNNC	known_nterm_novel_splice_known_cterm	kn_ns_kc
TRANSCRIPT6529.CHR12.NIC	IPO8	IPO8	False	True	Pla	59.50239001266551	pNIC	combo_nterm_cterm	cnc
TRANSCRIPT6542.CHR12.NIC	IPO8	IPO8	True	True	Pla	12.75051214557118	pNNC	known_nterm_known_splice_novel_cterm	kn_ks_nc
TRANSCRIPT6558.CHR12.NIC	CAPRIN2	CAPRIN2	False	True	Cle	34.00136572152315	pFSM	known_nterm_known_splice_known_cterm	kn_ks_kc
TRANSCRIPT6661.CHR12.NIC	DDX11	DDX11	False	True	Pla	7.083617858650656	pNIC	known_nterm_combo_splice_known_cterm	kn_cs_kc
TRANSCRIPT6933.CHR12.NNIC	SINHCAF	SINHCAF	False	True	Pla	22.6675771476821	pFSM	known_nterm_known_splice_known_cterm	kn_ks_kc
TRANSCRIPT6866.CHR12.NNIC	DENND5B	DENND5B	False	True	Cle	4.250170715190394	pNNC	known_nterm_novel_splice_known_cterm	kn_ns_kc
TRANSCRIPT6973.CHR12.NIC	DENND5B	DENND5B	False	True	Cle	7.083617858650656	pNIC	combo_nterm_cterm	cnc
TRANSCRIPT7112.CHR12.NIC	ETFBKMT	ETFBKMT	False	True	Low	7.083617858650656	pFSM	known_nterm_known_splice_known_cterm	kn_ks_kc
TRANSCRIPT6956.CHR12.NNIC	AMN1	AMN1	True	True	Cle	22.6675771476821	pNNC	known_nterm_known_splice_novel_cterm	kn_ks_nc
TRANSCRIPT7204.CHR12.NNIC	BICD1	BICD1	False	True	Cle	26.91774786287249	pNNC	known_nterm_combo_splice_novel_cterm	kn_cs_nc
TRANSCRIPT7208.CHR12.NIC	BICD1	BICD1	False	True	Cle	136.0054628860926	pNIC	combo_nterm_cterm	cnc
TRANSCRIPT7258.CHR12.NNIC	FGD4	FGD4	False	True	Cle	59.50239001266551	pNNC	novel_nterm_novel_splice_known_cterm	nn_ns_kc
TRANSCRIPT7260.CHR12.NNIC	FGD4	FGD4	False	True	Cle	109.0877150232201	pNNC	novel_nterm_novel_splice_novel_cterm	nn_ns_nc
TRANSCRIPT7302.CHR12.NIC	FGD4	FGD4	False	True	Cle	41.084983580173805	pNNC	novel_nterm_known_splice_known_cterm	nn_ks_kc
TRANSCRIPT7375.CHR12.NNIC	FGD4	FGD4	True	True	Cle	19.83413000422184	pNNC	novel_nterm_known_splice_novel_cterm	nn_ks_nc
TRANSCRIPT7268.CHR12.NNIC	FGD4	FGD4	False	True	Pla	90.67030859072838	pFSM	known_nterm_known_splice_known_cterm	kn_ks_kc
TRANSCRIPT7558.CHR12.NIC	DNM1L	DNM1L	False	True	Cle	109.0877150232201	pNNC	known_nterm_known_splice_novel_cterm	kn_ks_nc
TRANSCRIPT7575.CHR12.NNIC	DNM1L	DNM1L	True	True	Cle	26.91774786287249	pNNC	known_nterm_known_splice_novel_cterm	kn_ks_nc
TRANSCRIPT7547.CHR12.NNIC	YARS2	YARS2	True	True	Pla	17.000682860761575	pFSM	known_nterm_known_splice_known_cterm	kn_ks_kc
TRANSCRIPT7596.CHR12.NNIC	PKP2	PKP2	False	True	Cle	5.666894286920525	pNNC	known_nterm_combo_splice_novel_cterm	kn_cs_nc
TRANSCRIPT7595.CHR12.NNIC	PKP2	PKP2	True	True	Cle	4.250170715190394	pNNC	known_nterm_known_splice_novel_cterm	kn_ks_nc
TRANSCRIPT7599.CHR12.NIC	PKP2	PKP2	False	True	Cle	8.500341430380788	pNNC	known_nterm_known_splice_novel_cterm	kn_ks_nc
TRANSCRIPT7626.CHR12.NIC	CPNE8	CPNE8	False	True	Pla	51.00204858228472	pNNC	known_nterm_known_splice_novel_cterm	kn_ks_nc
TRANSCRIPT7627.CHR12.NNIC	CPNE8	CPNE8	False	True	Cle	32.58464214979301	pNNC	known_nterm_novel_splice_novel_cterm	kn_ns_nc
TRANSCRIPT7709.CHR12.NIC	KIF21A	KIF21A	False	True	Cle	52.41877215401485	pNNC	known_nterm_known_splice_novel_cterm	kn_ks_nc
TRANSCRIPT7685.CHR12.NNIC	ABCD2	ABCD2	False	True	Pla	28.334471434602623	pNNC	novel_nterm_novel_splice_known_cterm	nn_ns_kc
TRANSCRIPT7713.CHR12.NIC	ABCD2	ABCD2	False	True	Pla	25.50102429114236	pNNC	known_nterm_known_splice_novel_cterm	kn_ks_nc
TRANSCRIPT7724.CHR12.NIC	ABCD2	ABCD2	False	True	Pla	41.084983580173805	pNNC	known_nterm_known_splice_novel_cterm	kn_ks_nc
TRANSCRIPT7733.CHR12.NIC	ABCD2	ABCD2	False	True	Pla	45.3351542953642	pNNC	known_nterm_known_splice_novel_cterm	kn_ks_nc
TRANSCRIPT7773.CHR12.NNIC	SLC2A13	SLC2A13	False	True	Cle	4.250170715190394	pNIC	known_nterm_combo_splice_known_cterm	kn_cs_kc
TRANSCRIPT7799.CHR12.NIC	LRRK2	LRRK2	False	True	Cle	15.583959289031442	pNNC	known_nterm_known_splice_novel_cterm	kn_ks_nc
TRANSCRIPT7800.CHR12.NIC	LRRK2	LRRK2	False	True	Cle	45.3351542953642	pNNC	known_nterm_known_splice_novel_cterm	kn_ks_nc
TRANSCRIPT7818.CHR12.NNIC	CNTN1	CNTN1	False	True	Pla	783.4481351667625	pFSM	known_nterm_known_splice_known_cterm	kn_ks_kc
TRANSCRIPT7827.CHR12.NNIC	CNTN1	CNTN1	False	True	Pla	325.8464214979302	pFSM	known_nterm_known_splice_known_cterm	kn_ks_kc
TRANSCRIPT7990.CHR12.NIC	YAF2	YAF2	False	True	Pla	17.000682860761575	pNIC	combo_nterm_cterm	cnc
TRANSCRIPT7943.CHR12.NIC	YAF2	YAF2	True	True	Cle	43.91843072363407	pFSM	known_nterm_known_splice_known_cterm	kn_ks_kc
TRANSCRIPT7879.CHR12.NIC	PPHLN1	PPHLN1	True	True	Cle	17.000682860761575	pNIC	known_nterm_combo_splice_known_cterm	kn_cs_kc
TRANSCRIPT7880.CHR12.NIC	PPHLN1	PPHLN1	False	True	Cle	22.6675771476821	pNIC	known_nterm_combo_splice_known_cterm	kn_cs_kc
TRANSCRIPT7888.CHR12.NIC	PPHLN1	PPHLN1	True	True	Cle	31.167918578062885	pNNC	known_nterm_combo_splice_novel_cterm	kn_cs_nc
TRANSCRIPT7931.CHR12.NIC	PPHLN1	PPHLN1	False	True	Cle	11.33378857384105	pNNC	known_nterm_known_splice_novel_cterm	kn_ks_nc
TRANSCRIPT8060.CHR12.NNIC	IRAK4	IRAK4	True	True	Low	21.250853575951968	pFSM	known_nterm_known_splice_known_cterm	kn_ks_kc
TRANSCRIPT8082.CHR12.NNIC	IRAK4	IRAK4	True	True	Low	34.00136572152315	pFSM	known_nterm_known_splice_known_cterm	kn_ks_kc
TRANSCRIPT8165.CHR12.NIC	TMEM117	TMEM117	False	True	Pla	18.417406432491703	pNNC	known_nterm_known_splice_novel_cterm	kn_ks_nc
TRANSCRIPT8184.CHR12.NIC	TMEM117	TMEM117	False	True	Low	11.33378857384105	pNNC	known_nterm_known_splice_novel_cterm	kn_ks_nc
TRANSCRIPT8251.CHR12.NIC	NELL2	NELL2	False	True	Pla	80.75324358861748	pNNC	known_nterm_known_splice_novel_cterm	kn_ks_nc
TRANSCRIPT8286.CHR12.NIC	ANO6	ANO6	False	True	Pla	7.083617858650656	pNNC	known_nterm_known_splice_novel_cterm	kn_ks_nc
TRANSCRIPT8314.CHR12.NIC	ARID2	ARID2	False	True	Pla	52.41877215401485	pNNC	known_nterm_known_splice_novel_cterm	kn_ks_nc
TRANSCRIPT8321.CHR12.NIC	ARID2	ARID2	False	True	Pla	42.501707151903936	pNNC	known_nterm_known_splice_novel_cterm	kn_ks_nc
TRANSCRIPT8325.CHR12.NIC	ARID2	ARID2	False	True	Low	138.83891002955284	pNNC	known_nterm_known_splice_novel_cterm	kn_ks_nc
TRANSCRIPT8320.CHR12.NIC	ARID2	ARID2	False	True	Cle	8.500341430380788	pNNC	novel_nterm_known_splice_novel_cterm	nn_ks_nc
TRANSCRIPT8361.CHR12.NIC	SCAF11	SCAF11	False	True	Pla	113.33788573841048	pNNC	known_nterm_known_splice_novel_cterm	kn_ks_nc
TRANSCRIPT8364.CHR12.NIC	SCAF11	SCAF11	False	True	Low	60.91911358439564	pNNC	known_nterm_known_splice_novel_cterm	kn_ks_nc
TRANSCRIPT8369.CHR12.NNIC	SCAF11	SCAF11	False	True	Cle	52.41877215401485	pNNC	known_nterm_novel_splice_novel_cterm	kn_ns_nc
TRANSCRIPT8481.CHR12.NIC	SLC38A2	SLC38A2	False	True	Pla	136.0054628860926	pFSM	known_nterm_known_splice_known_cterm	kn_ks_kc
TRANSCRIPT8483.CHR12.NIC	SLC38A2	SLC38A2	True	True	Low	32.58464214979301	pFSM	known_nterm_known_splice_known_cterm	kn_ks_kc
TRANSCRIPT8655.CHR12.NIC	SLC48A1	SLC48A1	False	True	Pla	22.6675771476821	pFSM	known_nterm_known_splice_known_cterm	kn_ks_kc
TRANSCRIPT8705.CHR12.NIC	TMEM106C	TMEM106C	True	True	Low	25.50102429114236	pNNC	known_nterm_known_splice_novel_cterm	kn_ks_nc
TRANSCRIPT8833.CHR12.NIC	SENP1	SENP1	False	True	Pla	11.33378857384105	pNNC	known_nterm_known_splice_novel_cterm	kn_ks_nc
TRANSCRIPT8859.CHR12.NNIC	ASB8	ASB8	True	True	Low	11.33378857384105	pFSM	known_nterm_known_splice_known_cterm	kn_ks_kc
TRANSCRIPT8886.CHR12.NNIC	ZNF641	ZNF641	False	True	Cle	7.083617858650656	pNNC	known_nterm_novel_splice_novel_cterm	kn_ns_nc
TRANSCRIPT8890.CHR12.NIC	ZNF641	ZNF641	False	True	Cle	8.500341430380788	pFSM	known_nterm_known_splice_known_cterm	kn_ks_kc
TRANSCRIPT8891.CHR12.NNIC	ZNF641	ZNF641	True	True	Low	75.08634930169694	pNNC	known_nterm_combo_splice_novel_cterm	kn_cs_nc
TRANSCRIPT8901.CHR12.NNIC	ZNF641	ZNF641	True	True	Cle	8.500341430380788	pNNC	known_nterm_known_splice_novel_cterm	kn_ks_nc
TRANSCRIPT8987.CHR12.NIC	KANSL2	KANSL2	False	True	Cle	66.58600787131617	pNIC	known_nterm_combo_splice_known_cterm	kn_cs_kc
TRANSCRIPT8939.CHR12.NIC	KANSL2	KANSL2	True	True	Cle	46.75187786709433	pNIC	combo_nterm_cterm	cnc
TRANSCRIPT8957.CHR12.NIC	KANSL2	KANSL2	True	True	Cle	93.50375573418864	pFSM	known_nterm_known_splice_known_cterm	kn_ks_kc
TRANSCRIPT9134.CHR12.NIC	CCDC65	CCDC65	False	True	Cle	14.167235717301311	pNNC	known_nterm_known_splice_novel_cterm	kn_ks_nc
TRANSCRIPT9343.CHR12.NIC	PRKAG1	PRKAG1	True	True	Pla	12.75051214557118	pNNC	known_nterm_known_splice_novel_cterm	kn_ks_nc
TRANSCRIPT9405.CHR12.NIC	LMBR1L	LMBR1L	True	True	Pla	11.33378857384105	pNIC	known_nterm_combo_splice_known_cterm	kn_cs_kc
TRANSCRIPT9378.CHR12.NIC	LMBR1L	LMBR1L	True	True	Pla	62.33583715612577	pFSM	known_nterm_known_splice_known_cterm	kn_ks_kc
TRANSCRIPT9650.CHR12.NIC	MCRS1	MCRS1	False	True	Cle	9.917065002110917	pNIC	combo_nterm_cterm	cnc
TRANSCRIPT9574.CHR12.NIC	PRPF40B	PRPF40B	False	True	Cle	56.668942869205246	pNIC	known_nterm_combo_splice_known_cterm	kn_cs_kc
TRANSCRIPT9582.CHR12.NIC	PRPF40B	PRPF40B	False	True	Cle	21.250853575951968	pNIC	known_nterm_combo_splice_known_cterm	kn_cs_kc
TRANSCRIPT9856.CHR12.NIC	FAIM2	FAIM2	False	True	Pla	228.09249504855111	pFSM	known_nterm_known_splice_known_cterm	kn_ks_kc
TRANSCRIPT9900.CHR12.NIC	RACGAP1	RACGAP1	False	True	Cle	9.91706500211092	pFSM	known_nterm_known_splice_known_cterm	kn_ks_kc
TRANSCRIPT9906.CHR12.NNIC	RACGAP1	RACGAP1	False	True	Pla	18.417406432491703	pNIC	combo_nterm_cterm	cnc
TRANSCRIPT9898.CHR12.NIC	RACGAP1	RACGAP1	True	True	Low	32.58464214979301	pNIC	combo_nterm_cterm	cnc
TRANSCRIPT9929.CHR12.NNIC	SMARCD1	SMARCD1	True	True	Cle	12.75051214557118	pNNC	known_nterm_novel_splice_novel_cterm	kn_ns_nc
TRANSCRIPT10004.CHR12.NIC	CERS5	CERS5	False	True	Pla	39.66826000844367	pNIC	known_nterm_combo_splice_known_cterm	kn_cs_kc
TRANSCRIPT9996.CHR12.NNIC	CERS5	CERS5	False	True	Cle	24.08430071941223	pNNC	known_nterm_novel_splice_known_cterm	kn_ns_kc
TRANSCRIPT10013.CHR12.NIC	CERS5	CERS5	True	True	Pla	62.33583715612577	pNNC	known_nterm_novel_splice_novel_cterm	kn_ns_nc
TRANSCRIPT10068.CHR12.NNIC	LIMA1	LIMA1	False	True	Cle	364.09795793464366	pFSM	known_nterm_known_splice_known_cterm	kn_ks_kc
TRANSCRIPT10091.CHR12.NIC	LIMA1	LIMA1	False	True	Cle	22.6675771476821	pNNC	known_nterm_known_splice_novel_cterm	kn_ks_nc
TRANSCRIPT10117.CHR12.NNIC	LIMA1	LIMA1	False	True	Cle	17.000682860761575	pNNC	known_nterm_known_splice_novel_cterm	kn_ks_nc
TRANSCRIPT10243.CHR12.NIC	LARP4	LARP4	False	True	Pla	19.83413000422184	pNIC	combo_nterm_cterm	cnc
TRANSCRIPT10315.CHR12.NIC	DIP2B	DIP2B	False	True	Pla	42.501707151903936	pNNC	known_nterm_known_splice_novel_cterm	kn_ks_nc
TRANSCRIPT10380.CHR12.NIC	DIP2B	DIP2B	False	True	Pla	12.75051214557118	pNNC	known_nterm_known_splice_novel_cterm	kn_ks_nc
TRANSCRIPT10504.CHR12.NIC	ATF1	ATF1	True	True	Cle	7.083617858650656	pNNC	known_nterm_known_splice_novel_cterm	kn_ks_nc
TRANSCRIPT10539.CHR12.NNIC	METTL7A	METTL7A	True	True	Cle	93.50375573418864	pFSM	known_nterm_known_splice_known_cterm	kn_ks_kc
TRANSCRIPT10474.CHR12.NIC	SLC11A2	SLC11A2	False	True	Pla	289.0116086329468	pFSM	known_nterm_known_splice_known_cterm	kn_ks_kc
TRANSCRIPT10597.CHR12.NIC	LETMD1	LETMD1	False	True	Cle	8.500341430380788	pNIC	known_nterm_combo_splice_known_cterm	kn_cs_kc
TRANSCRIPT10601.CHR12.NIC	LETMD1	LETMD1	False	True	Cle	8.500341430380788	pNIC	known_nterm_combo_splice_known_cterm	kn_cs_kc
TRANSCRIPT10642.CHR12.NIC	LETMD1	LETMD1	False	True	Pla	11.33378857384105	pNIC	known_nterm_combo_splice_known_cterm	kn_cs_kc
TRANSCRIPT10638.CHR12.NIC	CSRNP2	CSRNP2	False	True	Pla	41.084983580173805	pFSM	known_nterm_known_splice_known_cterm	kn_ks_kc
TRANSCRIPT10641.CHR12.NNIC	CSRNP2	CSRNP2	False	True	Cle	5.666894286920525	pNNC	known_nterm_novel_splice_known_cterm	kn_ns_kc
TRANSCRIPT10804.CHR12.NIC	POU6F1	POU6F1	False	True	Cle	22.6675771476821	pNNC	known_nterm_known_splice_novel_cterm	kn_ks_nc
TRANSCRIPT10864.CHR12.NIC	SLC4A8	SLC4A8	False	True	Pla	75.08634930169694	pNIC	known_nterm_combo_splice_known_cterm	kn_cs_kc
TRANSCRIPT10875.CHR12.NIC	SLC4A8	SLC4A8	False	True	Pla	14.167235717301311	pNNC	known_nterm_known_splice_novel_cterm	kn_ks_nc
TRANSCRIPT10881.CHR12.NIC	SLC4A8	SLC4A8	False	True	Pla	17.000682860761575	pNNC	known_nterm_known_splice_novel_cterm	kn_ks_nc
TRANSCRIPT11082.CHR12.NIC	ANKRD33	ANKRD33	True	True	Pla	116.17133288187075	pNNC	known_nterm_known_splice_novel_cterm	kn_ks_nc
TRANSCRIPT11008.CHR12.NIC	ANKRD33	ANKRD33	True	True	Pla	53.83549572574498	pNNC	known_nterm_known_splice_novel_cterm	kn_ks_nc
TRANSCRIPT11175.CHR12.NIC	NR4A1	NR4A1	True	True	Cle	198.3413000422184	pNNC	known_nterm_novel_splice_novel_cterm	kn_ns_nc
TRANSCRIPT11202.CHR12.NIC	NR4A1	NR4A1	True	True	Cle	201.17474718567863	pNNC	known_nterm_known_splice_novel_cterm	kn_ks_nc
TRANSCRIPT11636.CHR12.NNIC	ZNF740	ZNF740	False	True	Pla	14.167235717301311	pNNC	known_nterm_novel_splice_novel_cterm	kn_ns_nc
TRANSCRIPT11640.CHR12.NNIC	ZNF740	ZNF740	False	True	Pla	5.666894286920525	pFSM	known_nterm_known_splice_known_cterm	kn_ks_kc
TRANSCRIPT11587.CHR12.NIC	ITGB7	ITGB7	False	True	Cle	31.167918578062885	pNNC	novel_nterm_known_splice_known_cterm	nn_ks_kc
TRANSCRIPT11513.CHR12.NIC	AAAS	AAAS	False	True	Pla	9.917065002110917	pNIC	combo_nterm_cterm	cnc
TRANSCRIPT11555.CHR12.NIC	AAAS	AAAS	False	True	Pla	21.250853575951968	pFSM	known_nterm_known_splice_known_cterm	kn_ks_kc
TRANSCRIPT11751.CHR12.NNIC	PCBP2	PCBP2	True	True	Cle	1403.97305958456	pFSM	known_nterm_known_splice_known_cterm	kn_ks_kc
TRANSCRIPT11820.CHR12.NIC	PCBP2	PCBP2	False	True	Cle	536.9382336857196	pFSM	known_nterm_known_splice_known_cterm	kn_ks_kc
TRANSCRIPT11823.CHR12.NIC	PCBP2	PCBP2	True	True	Cle	383.9320879388656	pNNC	known_nterm_known_splice_novel_cterm	kn_ks_nc
TRANSCRIPT11830.CHR12.NIC	PCBP2	PCBP2	False	True	Cle	331.5133157848507	pNIC	known_nterm_combo_splice_known_cterm	kn_cs_kc
TRANSCRIPT11941.CHR12.NNIC	ATP5MC2	ATP5MC2	False	True	Pla	69.41945501477642	pNNC	known_nterm_novel_splice_known_cterm	kn_ns_kc
TRANSCRIPT11949.CHR12.NNIC	ATP5MC2	ATP5MC2	False	True	Pla	8.500341430380788	pFSM	known_nterm_known_splice_known_cterm	kn_ks_kc
TRANSCRIPT12004.CHR12.NIC	CALCOCO1	CALCOCO1	True	True	Cle	167.17338146415548	pNNC	known_nterm_known_splice_novel_cterm	kn_ks_nc
TRANSCRIPT12068.CHR12.NNIC	HOXC6	HOXC6	False	True	Pla	4.250170715190394	pFSM	known_nterm_known_splice_known_cterm	kn_ks_kc
TRANSCRIPT12088.CHR12.NNIC	CBX5	CBX5	True	True	Cle	398.0993236561668	pFSM	known_nterm_known_splice_known_cterm	kn_ks_kc
TRANSCRIPT12216.CHR12.NIC	HNRNPA1	HNRNPA1	True	True	Pla	46.75187786709432	pFSM	known_nterm_known_splice_known_cterm	kn_ks_kc
TRANSCRIPT12244.CHR12.NNIC	COPZ1	COPZ1	False	True	Cle	49.58532501055459	pNNC	novel_nterm_novel_splice_known_cterm	nn_ns_kc
TRANSCRIPT12255.CHR12.NIC	COPZ1	COPZ1	False	True	Pla	36.83481286498341	pFSM	known_nterm_known_splice_known_cterm	kn_ks_kc
TRANSCRIPT12680.CHR12.NIC	ZNF385A	ZNF385A	False	True	Cle	170.00682860761574	pFSM	known_nterm_known_splice_known_cterm	kn_ks_kc
TRANSCRIPT12899.CHR12.NIC	ENSG00000258311	ENSG00000258311	True	True	Pla	90.6703085907284	pFSM	known_nterm_known_splice_known_cterm	kn_ks_kc
TRANSCRIPT12922.CHR12.NNIC	ENSG00000258311	ENSG00000258311	False	True	Cle	12.75051214557118	pNNC	known_nterm_combo_splice_novel_cterm	kn_cs_nc
TRANSCRIPT13035.CHR12.NIC	DGKA	DGKA	False	True	Cle	8.500341430380788	pFSM	known_nterm_known_splice_known_cterm	kn_ks_kc
TRANSCRIPT13082.CHR12.NNIC	RAB5B	RAB5B	True	True	Cle	76.50307287342709	pFSM	known_nterm_known_splice_known_cterm	kn_ks_kc
TRANSCRIPT13154.CHR12.NIC	IKZF4	IKZF4	False	True	Pla	14.167235717301311	pNNC	novel_nterm_novel_splice_known_cterm	nn_ns_kc
TRANSCRIPT13365.CHR12.NIC	MYL6	MYL6	True	True	Cle	990.2897766393615	pFSM	known_nterm_known_splice_known_cterm	kn_ks_kc
TRANSCRIPT13393.CHR12.NIC	MYL6	MYL6	True	True	Low	858.5344844684595	pNNC	known_nterm_known_splice_novel_cterm	kn_ks_nc
TRANSCRIPT13223.CHR12.NIC	SMARCC2	SMARCC2	False	True	Cle	76.50307287342709	pNIC	known_nterm_combo_splice_known_cterm	kn_cs_kc
TRANSCRIPT13255.CHR12.NIC	SMARCC2	SMARCC2	False	True	Cle	38.25153643671354	pNIC	known_nterm_combo_splice_known_cterm	kn_cs_kc
TRANSCRIPT13443.CHR12.NIC	SLC39A5	SLC39A5	False	True	Pla	144.5058043164734	pFSM	known_nterm_known_splice_known_cterm	kn_ks_kc
TRANSCRIPT13453.CHR12.NIC	SLC39A5	SLC39A5	False	True	Pla	18.417406432491703	pNNC	known_nterm_known_splice_novel_cterm	kn_ks_nc
TRANSCRIPT13782.CHR12.NIC	COQ10A	COQ10A	True	True	Cle	9.917065002110917	pFSM	known_nterm_known_splice_known_cterm	kn_ks_kc
TRANSCRIPT13813.CHR12.NIC	COQ10A	COQ10A	True	True	Low	51.00204858228473	pNNC	known_nterm_known_splice_novel_cterm	kn_ks_nc
TRANSCRIPT13819.CHR12.NIC	COQ10A	COQ10A	True	True	Pla	11.33378857384105	pNNC	known_nterm_known_splice_novel_cterm	kn_ks_nc
TRANSCRIPT13821.CHR12.NIC	COQ10A	COQ10A	True	True	Low	34.00136572152315	pNNC	known_nterm_known_splice_novel_cterm	kn_ks_nc
TRANSCRIPT13938.CHR12.NNIC	STAT2	STAT2	False	True	Cle	8.500341430380788	pNNC	known_nterm_combo_splice_novel_cterm	kn_cs_nc
TRANSCRIPT13990.CHR12.NIC	TIMELESS	TIMELESS	False	True	Pla	15.583959289031442	pNNC	novel_nterm_known_splice_known_cterm	nn_ks_kc
TRANSCRIPT14192.CHR12.NNIC	SPRYD4	SPRYD4	True	True	Pla	25.50102429114236	pFSM	known_nterm_known_splice_known_cterm	kn_ks_kc
TRANSCRIPT14034.CHR12.NNIC	BAZ2A	BAZ2A	False	True	Cle	73.66962572996682	pFSM	known_nterm_known_splice_known_cterm	kn_ks_kc
TRANSCRIPT14265.CHR12.NIC	NACA	NACA	False	True	Cle	31.167918578062885	pNNC	known_nterm_known_splice_novel_cterm	kn_ks_nc
TRANSCRIPT14311.CHR12.NNIC	NEMP1	NEMP1	False	True	Pla	9.917065002110917	pNNC	novel_nterm_known_splice_known_cterm	nn_ks_kc
TRANSCRIPT14312.CHR12.NIC	NEMP1	NEMP1	True	True	Pla	7.083617858650656	pFSM	known_nterm_known_splice_known_cterm	kn_ks_kc
TRANSCRIPT14347.CHR12.NIC	NEMP1	NEMP1	False	True	Cle	11.33378857384105	pNNC	known_nterm_known_splice_novel_cterm	kn_ks_nc
TRANSCRIPT14382.CHR12.NIC	LRP1	LRP1	False	True	Cle	18.417406432491703	pNNC	known_nterm_known_splice_novel_cterm	kn_ks_nc
TRANSCRIPT14384.CHR12.NIC	LRP1	LRP1	False	True	Cle	14.167235717301311	pNNC	known_nterm_known_splice_novel_cterm	kn_ks_nc
TRANSCRIPT14389.CHR12.NIC	LRP1	LRP1	False	True	Cle	52.41877215401485	pNNC	novel_nterm_known_splice_known_cterm	nn_ks_kc
TRANSCRIPT14424.CHR12.NIC	SHMT2	SHMT2	True	True	Pla	7.083617858650656	pFSM	known_nterm_known_splice_known_cterm	kn_ks_kc
TRANSCRIPT14431.CHR12.NIC	SHMT2	SHMT2	True	True	Low	8.500341430380788	pFSM	known_nterm_known_splice_known_cterm	kn_ks_kc
TRANSCRIPT14460.CHR12.NIC	NDUFA4L2	NDUFA4L2	False	True	Pla	578.0232172658935	pFSM	known_nterm_known_splice_known_cterm	kn_ks_kc
TRANSCRIPT14526.CHR12.NIC	MARS1	MARS1	True	True	Pla	232.3426657637415	pNIC	combo_nterm_cterm	cnc
TRANSCRIPT14527.CHR12.NIC	MARS1	MARS1	True	True	Cle	46.75187786709432	pFSM	known_nterm_known_splice_known_cterm	kn_ks_kc
TRANSCRIPT14613.CHR12.NIC	MBD6	MBD6	True	True	Cle	436.3508600928804	pFSM	known_nterm_known_splice_known_cterm	kn_ks_kc
TRANSCRIPT14868.CHR12.NIC	PIP4K2C	PIP4K2C	True	True	Pla	58.08566644093538	pFSM	known_nterm_known_splice_known_cterm	kn_ks_kc
TRANSCRIPT14897.CHR12.NNIC	PIP4K2C	PIP4K2C	False	True	Cle	24.08430071941223	pNNC	known_nterm_novel_splice_known_cterm	kn_ns_kc
TRANSCRIPT14912.CHR12.NIC	PIP4K2C	PIP4K2C	True	True	Cle	26.91774786287249	pNNC	known_nterm_known_splice_novel_cterm	kn_ks_nc
TRANSCRIPT14915.CHR12.NIC	PIP4K2C	PIP4K2C	False	True	Cle	19.83413000422184	pNIC	known_nterm_combo_splice_known_cterm	kn_cs_kc
TRANSCRIPT14947.CHR12.NIC	DTX3	DTX3	True	True	Low	328.67986864139044	pNNC	known_nterm_known_splice_novel_cterm	kn_ks_nc
TRANSCRIPT14958.CHR12.NIC	DTX3	DTX3	False	True	Pla	99.17065002110918	pFSM	known_nterm_known_splice_known_cterm	kn_ks_kc
TRANSCRIPT15107.CHR12.NIC	MARCHF9	MARCHF9	False	True	Pla	4.250170715190394	pNNC	novel_nterm_known_splice_known_cterm	nn_ks_kc
TRANSCRIPT15121.CHR12.NIC	CYP27B1	CYP27B1	False	True	Pla	4.250170715190394	pNIC	combo_nterm_cterm	cnc
TRANSCRIPT15184.CHR12.NIC	METTL1	METTL1	True	True	Pla	4.250170715190394	pNNC	known_nterm_known_splice_novel_cterm	kn_ks_nc
TRANSCRIPT15162.CHR12.NNIC	TSFM	TSFM	False	True	Cle	14.167235717301311	pNNC	known_nterm_novel_splice_novel_cterm	kn_ns_nc
TRANSCRIPT15131.CHR12.NIC	CTDSP2	CTDSP2	False	True	Cle	8.500341430380788	pNIC	known_nterm_combo_splice_known_cterm	kn_cs_kc
TRANSCRIPT15251.CHR12.NNIC	TAFA2	TAFA2	False	True	Low	36.83481286498341	pFSM	known_nterm_known_splice_known_cterm	kn_ks_kc
TRANSCRIPT15279.CHR12.NIC	USP15	USP15	False	True	Cle	38.25153643671354	pNNC	known_nterm_known_splice_novel_cterm	kn_ks_nc
TRANSCRIPT15287.CHR12.NIC	USP15	USP15	False	True	Cle	48.16860143882446	pNNC	known_nterm_known_splice_novel_cterm	kn_ks_nc
TRANSCRIPT15339.CHR12.NNIC	MON2	MON2	False	True	Cle	53.83549572574498	pNNC	known_nterm_novel_splice_novel_cterm	kn_ns_nc
TRANSCRIPT15365.CHR12.NNIC	MON2	MON2	True	True	Cle	161.50648717723496	pNNC	known_nterm_known_splice_novel_cterm	kn_ks_nc
TRANSCRIPT15397.CHR12.NNIC	MON2	MON2	False	True	Cle	19.83413000422184	pNNC	known_nterm_novel_splice_novel_cterm	kn_ns_nc
TRANSCRIPT15471.CHR12.NIC	PPM1H	PPM1H	False	True	Pla	18.417406432491703	pNNC	known_nterm_known_splice_novel_cterm	kn_ks_nc
TRANSCRIPT15500.CHR12.NIC	PPM1H	PPM1H	False	True	Pla	28.334471434602623	pNNC	known_nterm_known_splice_novel_cterm	kn_ks_nc
TRANSCRIPT15526.CHR12.NIC	PPM1H	PPM1H	False	True	Pla	70.83617858650656	pNNC	known_nterm_known_splice_novel_cterm	kn_ks_nc
TRANSCRIPT15590.CHR12.NNIC	DPY19L2	DPY19L2	False	True	Pla	14.167235717301311	pNNC	known_nterm_combo_splice_novel_cterm	kn_cs_nc
TRANSCRIPT15642.CHR12.NIC	DPY19L2	DPY19L2	False	True	Pla	14.167235717301311	pNNC	known_nterm_known_splice_novel_cterm	kn_ks_nc
TRANSCRIPT15660.CHR12.NIC	DPY19L2	DPY19L2	False	True	Pla	178.50717003799653	pNNC	known_nterm_known_splice_novel_cterm	kn_ks_nc
TRANSCRIPT15672.CHR12.NIC	DPY19L2	DPY19L2	False	True	Pla	22.6675771476821	pNNC	known_nterm_known_splice_novel_cterm	kn_ks_nc
TRANSCRIPT15654.CHR12.NNIC	DPY19L2	DPY19L2	True	True	Pla	15.583959289031442	pNNC	known_nterm_novel_splice_novel_cterm	kn_ns_nc
TRANSCRIPT15687.CHR12.NIC	RXYLT1	RXYLT1	True	True	Low	8.500341430380788	pFSM	known_nterm_known_splice_known_cterm	kn_ks_kc
TRANSCRIPT15716.CHR12.NIC	SRGAP1	SRGAP1	False	True	Cle	11.33378857384105	pNNC	known_nterm_known_splice_novel_cterm	kn_ks_nc
TRANSCRIPT15727.CHR12.NIC	SRGAP1	SRGAP1	False	True	Cle	8.500341430380788	pNNC	known_nterm_known_splice_novel_cterm	kn_ks_nc
TRANSCRIPT15760.CHR12.NNIC	C12orf56	C12orf56	False	True	Cle	7.083617858650656	pNIC	known_nterm_combo_splice_known_cterm	kn_cs_kc
TRANSCRIPT15790.CHR12.NIC	C12orf56	C12orf56	False	True	Cle	28.334471434602623	pNNC	known_nterm_known_splice_novel_cterm	kn_ks_nc
TRANSCRIPT15797.CHR12.NNIC	XPOT	XPOT	True	True	Pla	140.25563360128297	pFSM	known_nterm_known_splice_known_cterm	kn_ks_kc
TRANSCRIPT15820.CHR12.NNIC	XPOT	XPOT	False	True	Pla	104.8375443080297	pNNC	known_nterm_novel_splice_novel_cterm	kn_ns_nc
TRANSCRIPT15882.CHR12.NNIC	GNS	GNS	True	True	Cle	24.08430071941223	pFSM	known_nterm_known_splice_known_cterm	kn_ks_kc
TRANSCRIPT15917.CHR12.NIC	GNS	GNS	False	True	Cle	15.583959289031442	pNNC	known_nterm_known_splice_novel_cterm	kn_ks_nc
TRANSCRIPT15958.CHR12.NIC	WIF1	WIF1	False	True	Pla	1076.7099145148998	pNIC	known_nterm_combo_splice_known_cterm	kn_cs_kc
TRANSCRIPT15969.CHR12.NIC	WIF1	WIF1	True	True	Pla	1855.907878966472	pNNC	known_nterm_known_splice_novel_cterm	kn_ks_nc
TRANSCRIPT16031.CHR12.NNIC	LEMD3	LEMD3	False	True	Cle	17.000682860761575	pNNC	known_nterm_novel_splice_known_cterm	kn_ns_kc
TRANSCRIPT16037.CHR12.NIC	LEMD3	LEMD3	False	True	Cle	31.167918578062885	pNNC	known_nterm_known_splice_novel_cterm	kn_ks_nc
TRANSCRIPT16071.CHR12.NIC	MSRB3	MSRB3	True	True	Low	26.91774786287249	pFSM	known_nterm_known_splice_known_cterm	kn_ks_kc
TRANSCRIPT16062.CHR12.NIC	MSRB3	MSRB3	False	True	Pla	19.83413000422184	pNIC	combo_nterm_cterm	cnc
TRANSCRIPT16067.CHR12.NIC	MSRB3	MSRB3	False	True	Low	14.167235717301311	pNNC	known_nterm_known_splice_novel_cterm	kn_ks_nc
TRANSCRIPT16101.CHR12.NNIC	LLPH	LLPH	True	True	Cle	14.167235717301311	pFSM	known_nterm_known_splice_known_cterm	kn_ks_kc
TRANSCRIPT16206.CHR12.NNIC	CAND1	CAND1	True	True	Cle	41.084983580173805	pNNC	known_nterm_known_splice_novel_cterm	kn_ks_nc
TRANSCRIPT16360.CHR12.NIC	NUP107	NUP107	False	True	Cle	22.6675771476821	pNNC	known_nterm_known_splice_novel_cterm	kn_ks_nc
TRANSCRIPT16445.CHR12.NNIC	SLC35E3	SLC35E3	True	True	Pla	126.08839788398168	pFSM	known_nterm_known_splice_known_cterm	kn_ks_kc
TRANSCRIPT16486.CHR12.NIC	SLC35E3	SLC35E3	False	True	Pla	19.83413000422184	pNNC	known_nterm_known_splice_novel_cterm	kn_ks_nc
TRANSCRIPT16495.CHR12.NNIC	SLC35E3	SLC35E3	False	True	Pla	55.25221929747512	pNIC	known_nterm_combo_splice_known_cterm	kn_cs_kc
TRANSCRIPT16374.CHR12.NIC	CPM	CPM	True	True	Cle	35.41808929325328	pFSM	known_nterm_known_splice_known_cterm	kn_ks_kc
TRANSCRIPT16414.CHR12.NIC	CPM	CPM	True	True	Low	34.00136572152315	pFSM	known_nterm_known_splice_known_cterm	kn_ks_kc
TRANSCRIPT16588.CHR12.NNIC	CPSF6	CPSF6	True	True	Cle	263.5105843418044	pFSM	known_nterm_known_splice_known_cterm	kn_ks_kc
TRANSCRIPT16618.CHR12.NIC	CPSF6	CPSF6	False	True	Cle	63.75256072785591	pNNC	known_nterm_known_splice_novel_cterm	kn_ks_nc
TRANSCRIPT16647.CHR12.NIC	YEATS4	YEATS4	False	True	Cle	15.583959289031442	pNIC	known_nterm_combo_splice_known_cterm	kn_cs_kc
TRANSCRIPT16673.CHR12.NIC	FRS2	FRS2	False	True	Pla	48.16860143882446	pFSM	known_nterm_known_splice_known_cterm	kn_ks_kc
TRANSCRIPT16858.CHR12.NIC	RAB3IP	RAB3IP	False	True	Pla	262.0938607700743	pNIC	combo_nterm_cterm	cnc
TRANSCRIPT16875.CHR12.NIC	CNOT2	CNOT2	True	True	Low	19.83413000422184	pFSM	known_nterm_known_splice_known_cterm	kn_ks_kc
TRANSCRIPT16891.CHR12.NIC	CNOT2	CNOT2	True	True	Cle	36.83481286498341	pNIC	combo_nterm_cterm	cnc
TRANSCRIPT16900.CHR12.NIC	CNOT2	CNOT2	True	True	Pla	76.50307287342709	pNIC	combo_nterm_cterm	cnc
TRANSCRIPT16902.CHR12.NIC	CNOT2	CNOT2	False	True	Cle	39.66826000844367	pNIC	known_nterm_combo_splice_known_cterm	kn_cs_kc
TRANSCRIPT16922.CHR12.NIC	CNOT2	CNOT2	False	True	Cle	41.084983580173805	pNIC	known_nterm_combo_splice_known_cterm	kn_cs_kc
TRANSCRIPT16935.CHR12.NIC	CNOT2	CNOT2	False	True	Cle	113.33788573841048	pNNC	known_nterm_known_splice_novel_cterm	kn_ks_nc
TRANSCRIPT16984.CHR12.NIC	PTPRR	PTPRR	False	True	Pla	18.417406432491703	pNNC	known_nterm_known_splice_novel_cterm	kn_ks_nc
TRANSCRIPT16992.CHR12.NIC	PTPRR	PTPRR	False	True	Pla	19.83413000422184	pNNC	known_nterm_known_splice_novel_cterm	kn_ks_nc
TRANSCRIPT17001.CHR12.NIC	PTPRR	PTPRR	False	True	Pla	22.6675771476821	pNNC	known_nterm_known_splice_novel_cterm	kn_ks_nc
TRANSCRIPT17056.CHR12.NIC	TMEM19	TMEM19	True	True	Pla	97.75392644937904	pFSM	known_nterm_known_splice_known_cterm	kn_ks_kc
TRANSCRIPT17175.CHR12.NIC	KCNC2	KCNC2	False	True	Pla	17.000682860761575	pFSM	known_nterm_known_splice_known_cterm	kn_ks_kc
TRANSCRIPT17154.CHR12.NIC	KCNC2	KCNC2	True	True	Pla	15.583959289031442	pFSM	known_nterm_known_splice_known_cterm	kn_ks_kc
TRANSCRIPT17200.CHR12.NNIC	CAPS2	CAPS2	False	True	Cle	8.500341430380788	pNNC	novel_nterm_combo_splice_known_cterm	nn_cs_kc
TRANSCRIPT17253.CHR12.NIC	CAPS2	CAPS2	False	True	Cle	9.917065002110917	pNNC	novel_nterm_known_splice_known_cterm	nn_ks_kc
TRANSCRIPT17260.CHR12.NNIC	CAPS2	CAPS2	False	True	Pla	5.666894286920525	pNNC	novel_nterm_novel_splice_known_cterm	nn_ns_kc
TRANSCRIPT17261.CHR12.NNIC	CAPS2	CAPS2	False	True	Pla	39.66826000844367	pNNC	novel_nterm_combo_splice_known_cterm	nn_cs_kc
TRANSCRIPT17271.CHR12.NNIC	CAPS2	CAPS2	False	True	Low	14.167235717301311	pNNC	known_nterm_novel_splice_novel_cterm	kn_ns_nc
TRANSCRIPT17268.CHR12.NNIC	CAPS2	CAPS2	True	True	Low	5.666894286920525	pFSM	known_nterm_known_splice_known_cterm	kn_ks_kc
TRANSCRIPT17272.CHR12.NNIC	CAPS2	CAPS2	True	True	Low	8.500341430380788	pNIC	known_nterm_combo_splice_known_cterm	kn_cs_kc
TRANSCRIPT17322.CHR12.NNIC	GLIPR1L2	GLIPR1L2	False	True	Pla	4.250170715190394	pNNC	known_nterm_novel_splice_novel_cterm	kn_ns_nc
TRANSCRIPT17285.CHR12.NNIC	KRR1	KRR1	False	True	Cle	90.6703085907284	pNNC	known_nterm_novel_splice_novel_cterm	kn_ns_nc
TRANSCRIPT17366.CHR12.NIC	NAP1L1	NAP1L1	True	True	Pla	73.66962572996682	pFSM	known_nterm_known_splice_known_cterm	kn_ks_kc
TRANSCRIPT17380.CHR12.NIC	NAP1L1	NAP1L1	True	True	Cle	31.167918578062885	pFSM	known_nterm_known_splice_known_cterm	kn_ks_kc
TRANSCRIPT17369.CHR12.NIC	NAP1L1	NAP1L1	True	True	Pla	38.25153643671354	pFSM	known_nterm_known_splice_known_cterm	kn_ks_kc
TRANSCRIPT17435.CHR12.NIC	OSBPL8	OSBPL8	False	True	Pla	53.83549572574498	pNIC	known_nterm_combo_splice_known_cterm	kn_cs_kc
TRANSCRIPT17492.CHR12.NIC	ZDHHC17	ZDHHC17	True	True	Pla	22.6675771476821	pNIC	combo_nterm_cterm	cnc
TRANSCRIPT17494.CHR12.NIC	ZDHHC17	ZDHHC17	True	True	Low	55.25221929747512	pFSM	known_nterm_known_splice_known_cterm	kn_ks_kc
TRANSCRIPT17520.CHR12.NIC	ZDHHC17	ZDHHC17	False	True	Cle	24.08430071941223	pNNC	known_nterm_known_splice_novel_cterm	kn_ks_nc
TRANSCRIPT17802.CHR12.NNIC	SYT1	SYT1	False	True	Pla	138.83891002955284	pFSM	known_nterm_known_splice_known_cterm	kn_ks_kc
TRANSCRIPT17844.CHR12.NNIC	SYT1	SYT1	False	True	Pla	137.42218645782273	pNNC	known_nterm_novel_splice_novel_cterm	kn_ns_nc
TRANSCRIPT17972.CHR12.NIC	PPP1R12A	PPP1R12A	False	True	Cle	218.1754300464402	pNIC	known_nterm_combo_splice_known_cterm	kn_cs_kc
TRANSCRIPT17989.CHR12.NIC	PPP1R12A	PPP1R12A	False	True	Cle	144.5058043164734	pNNC	known_nterm_known_splice_novel_cterm	kn_ks_nc
TRANSCRIPT17996.CHR12.NIC	PPP1R12A	PPP1R12A	False	True	Cle	36.83481286498341	pNNC	known_nterm_known_splice_novel_cterm	kn_ks_nc
TRANSCRIPT18078.CHR12.NIC	LIN7A	LIN7A	False	True	Cle	35.41808929325328	pFSM	known_nterm_known_splice_known_cterm	kn_ks_kc
TRANSCRIPT18080.CHR12.NIC	LIN7A	LIN7A	False	True	Cle	24.08430071941223	pNIC	combo_nterm_cterm	cnc
TRANSCRIPT18176.CHR12.NNIC	ACSS3	ACSS3	False	True	Pla	36.83481286498341	pNNC	known_nterm_novel_splice_novel_cterm	kn_ns_nc
TRANSCRIPT18112.CHR12.NIC	PPFIA2	PPFIA2	False	True	Pla	46.75187786709432	pNIC	known_nterm_combo_splice_known_cterm	kn_cs_kc
TRANSCRIPT18103.CHR12.NIC	PPFIA2	PPFIA2	True	True	Pla	49.58532501055459	pNIC	known_nterm_combo_splice_known_cterm	kn_cs_kc
TRANSCRIPT18124.CHR12.NIC	PPFIA2	PPFIA2	False	True	Pla	45.3351542953642	pNNC	known_nterm_known_splice_novel_cterm	kn_ks_nc
TRANSCRIPT18191.CHR12.NIC	PPFIA2	PPFIA2	False	True	Pla	34.00136572152315	pNNC	known_nterm_known_splice_novel_cterm	kn_ks_nc
TRANSCRIPT18220.CHR12.NIC	PPFIA2	PPFIA2	False	True	Pla	83.58669073207773	pNNC	known_nterm_known_splice_novel_cterm	kn_ks_nc
TRANSCRIPT18247.CHR12.NIC	PPFIA2	PPFIA2	False	True	Pla	12.75051214557118	pNNC	known_nterm_known_splice_novel_cterm	kn_ks_nc
TRANSCRIPT18322.CHR12.NIC	CCDC59	CCDC59	True	True	Pla	59.50239001266551	pNNC	known_nterm_known_splice_novel_cterm	kn_ks_nc
TRANSCRIPT18307.CHR12.NIC	METTL25	METTL25	False	True	Pla	12.75051214557118	pNNC	known_nterm_known_splice_novel_cterm	kn_ks_nc
TRANSCRIPT18261.CHR12.NNIC	METTL25	METTL25	False	True	Pla	9.917065002110917	pNNC	novel_nterm_combo_splice_known_cterm	nn_cs_kc
TRANSCRIPT18304.CHR12.NNIC	METTL25	METTL25	False	True	Pla	7.083617858650656	pNNC	novel_nterm_combo_splice_novel_cterm	nn_cs_nc
TRANSCRIPT18269.CHR12.NIC	METTL25	METTL25	False	True	Cle	9.917065002110917	pNNC	novel_nterm_known_splice_known_cterm	nn_ks_kc
TRANSCRIPT18396.CHR12.NIC	SLC6A15	SLC6A15	False	True	Pla	29.75119500633276	pFSM	known_nterm_known_splice_known_cterm	kn_ks_kc
TRANSCRIPT18460.CHR12.NIC	TSPAN19	TSPAN19	True	True	Pla	21.250853575951968	pNNC	known_nterm_known_splice_novel_cterm	kn_ks_nc
TRANSCRIPT18459.CHR12.NIC	TSPAN19	TSPAN19	True	True	Low	9.917065002110917	pFSM	known_nterm_known_splice_known_cterm	kn_ks_kc
TRANSCRIPT18454.CHR12.NIC	LRRIQ1	LRRIQ1	False	True	Pla	208.25836504432928	pNNC	known_nterm_known_splice_novel_cterm	kn_ks_nc
TRANSCRIPT18541.CHR12.NIC	MGAT4C	MGAT4C	False	True	Pla	12.75051214557118	pFSM	known_nterm_known_splice_known_cterm	kn_ks_kc
TRANSCRIPT18599.CHR12.NIC	C12orf29	C12orf29	True	True	Cle	38.25153643671354	pFSM	known_nterm_known_splice_known_cterm	kn_ks_kc
TRANSCRIPT18584.CHR12.NIC	CEP290	CEP290	False	True	Pla	291.84505577640704	pNNC	known_nterm_known_splice_novel_cterm	kn_ks_nc
TRANSCRIPT18581.CHR12.NIC	CEP290	CEP290	True	True	Pla	41.084983580173805	pFSM	known_nterm_known_splice_known_cterm	kn_ks_kc
TRANSCRIPT18589.CHR12.NNIC	TMTC3	TMTC3	False	True	Pla	182.75734075318687	pNNC	known_nterm_novel_splice_novel_cterm	kn_ns_nc
TRANSCRIPT18595.CHR12.NIC	TMTC3	TMTC3	False	True	Pla	11.33378857384105	pNIC	known_nterm_combo_splice_known_cterm	kn_cs_kc
TRANSCRIPT18607.CHR12.NIC	TMTC3	TMTC3	False	True	Pla	11.33378857384105	pNNC	known_nterm_known_splice_novel_cterm	kn_ks_nc
TRANSCRIPT18717.CHR12.NIC	POC1B	POC1B	False	True	Cle	19.83413000422184	pNIC	known_nterm_combo_splice_known_cterm	kn_cs_kc
TRANSCRIPT18679.CHR12.NIC	POC1B	POC1B	True	True	Cle	60.91911358439563	pNNC	known_nterm_novel_splice_novel_cterm	kn_ns_nc
TRANSCRIPT18710.CHR12.NNIC	POC1B	POC1B	True	True	Cle	9.917065002110917	pNNC	novel_nterm_novel_splice_novel_cterm	nn_ns_nc
TRANSCRIPT18772.CHR12.NIC	POC1B	POC1B	False	True	Cle	55.25221929747512	pNNC	known_nterm_known_splice_novel_cterm	kn_ks_nc
TRANSCRIPT18785.CHR12.NNIC	POC1B	POC1B	False	True	Cle	12.75051214557118	pNNC	novel_nterm_novel_splice_novel_cterm	nn_ns_nc
TRANSCRIPT18782.CHR12.NIC	POC1B	POC1B	True	True	Cle	14.167235717301311	pNNC	known_nterm_known_splice_novel_cterm	kn_ks_nc
TRANSCRIPT18781.CHR12.NIC	POC1B	POC1B	True	True	Pla	12.75051214557118	pFSM	known_nterm_known_splice_known_cterm	kn_ks_kc
TRANSCRIPT18855.CHR12.NIC	POC1B	POC1B	False	True	Cle	15.583959289031442	pFSM	known_nterm_known_splice_known_cterm	kn_ks_kc
TRANSCRIPT18658.CHR12.NIC	ATP2B1	ATP2B1	False	True	Pla	667.2768022848918	pFSM	known_nterm_known_splice_known_cterm	kn_ks_kc
TRANSCRIPT18943.CHR12.NIC	DCN	DCN	False	True	Cle	8.500341430380788	pFSM	known_nterm_known_splice_known_cterm	kn_ks_kc
TRANSCRIPT18976.CHR12.NIC	EEA1	EEA1	False	True	Cle	24.08430071941223	pNNC	known_nterm_known_splice_novel_cterm	kn_ks_nc
TRANSCRIPT19221.CHR12.NNIC	MRPL42	MRPL42	True	True	Cle	17.000682860761575	pFSM	known_nterm_known_splice_known_cterm	kn_ks_kc
TRANSCRIPT19280.CHR12.NIC	SOCS2	SOCS2	False	True	Pla	11.33378857384105	pFSM	known_nterm_known_splice_known_cterm	kn_ks_kc
TRANSCRIPT19289.CHR12.NNIC	CRADD	CRADD	True	True	Pla	5.666894286920525	pNNC	known_nterm_novel_splice_novel_cterm	kn_ns_nc
TRANSCRIPT19430.CHR12.NNIC	NR2C1	NR2C1	True	True	Pla	9.917065002110917	pNIC	known_nterm_combo_splice_known_cterm	kn_cs_kc
TRANSCRIPT19639.CHR12.NIC	NR2C1	NR2C1	False	True	Pla	9.917065002110917	pNNC	known_nterm_known_splice_novel_cterm	kn_ks_nc
TRANSCRIPT19640.CHR12.NIC	FGD6	FGD6	False	True	Pla	8.500341430380788	pNNC	known_nterm_known_splice_novel_cterm	kn_ks_nc
TRANSCRIPT19485.CHR12.NIC	VEZT	VEZT	True	True	Cle	41.084983580173805	pNNC	known_nterm_novel_splice_novel_cterm	kn_ns_nc
TRANSCRIPT19528.CHR12.NIC	VEZT	VEZT	False	True	Cle	49.58532501055459	pNNC	known_nterm_novel_splice_novel_cterm	kn_ns_nc
TRANSCRIPT19602.CHR12.NIC	VEZT	VEZT	True	True	Low	34.00136572152315	pFSM	known_nterm_known_splice_known_cterm	kn_ks_kc
TRANSCRIPT19691.CHR12.NIC	VEZT	VEZT	False	True	Low	65.16928429958602	pFSM	known_nterm_known_splice_known_cterm	kn_ks_kc
TRANSCRIPT19781.CHR12.NIC	USP44	USP44	True	True	Pla	11.33378857384105	pFSM	known_nterm_known_splice_known_cterm	kn_ks_kc
TRANSCRIPT19806.CHR12.NIC	SNRPF	SNRPF	False	True	Cle	43.91843072363407	pNNC	known_nterm_known_splice_novel_cterm	kn_ks_nc
TRANSCRIPT19837.CHR12.NIC	LTA4H	LTA4H	True	True	Cle	77.91979644515722	pNIC	known_nterm_combo_splice_known_cterm	kn_cs_kc
TRANSCRIPT19839.CHR12.NIC	LTA4H	LTA4H	True	True	Cle	104.8375443080297	pNNC	known_nterm_novel_splice_novel_cterm	kn_ns_nc
TRANSCRIPT19850.CHR12.NIC	LTA4H	LTA4H	False	True	Cle	25.50102429114236	pNNC	known_nterm_known_splice_novel_cterm	kn_ks_nc
TRANSCRIPT19851.CHR12.NIC	LTA4H	LTA4H	False	True	Cle	45.3351542953642	pNNC	known_nterm_known_splice_novel_cterm	kn_ks_nc
TRANSCRIPT19879.CHR12.NNIC	CDK17	CDK17	False	True	Cle	36.83481286498341	pNIC	known_nterm_combo_splice_known_cterm	kn_cs_kc
TRANSCRIPT19874.CHR12.NNIC	CDK17	CDK17	False	True	Cle	18.417406432491703	pNNC	known_nterm_novel_splice_novel_cterm	kn_ns_nc
TRANSCRIPT19883.CHR12.NIC	CDK17	CDK17	False	True	Cle	18.417406432491703	pFSM	known_nterm_known_splice_known_cterm	kn_ks_kc
TRANSCRIPT19899.CHR12.NNIC	CDK17	CDK17	False	True	Cle	25.50102429114236	pNIC	known_nterm_combo_splice_known_cterm	kn_cs_kc
TRANSCRIPT19903.CHR12.NIC	CDK17	CDK17	False	True	Cle	29.75119500633276	pNNC	known_nterm_known_splice_novel_cterm	kn_ks_nc
TRANSCRIPT19919.CHR12.NIC	CDK17	CDK17	False	True	Cle	34.00136572152315	pNNC	known_nterm_known_splice_novel_cterm	kn_ks_nc
TRANSCRIPT19960.CHR12.NIC	NEDD1	NEDD1	False	True	Cle	21.250853575951968	pFSM	known_nterm_known_splice_known_cterm	kn_ks_kc
TRANSCRIPT19989.CHR12.NIC	NEDD1	NEDD1	False	True	Pla	8.500341430380788	pNNC	novel_nterm_known_splice_known_cterm	nn_ks_kc
TRANSCRIPT20054.CHR12.NNIC	TMPO	TMPO	True	True	Cle	32.58464214979301	pFSM	known_nterm_known_splice_known_cterm	kn_ks_kc
TRANSCRIPT20110.CHR12.NNIC	SLC25A3	SLC25A3	True	True	Pla	307.4290150654384	pFSM	known_nterm_known_splice_known_cterm	kn_ks_kc
TRANSCRIPT20174.CHR12.NIC	APAF1	APAF1	False	True	Pla	26.91774786287249	pNNC	known_nterm_known_splice_novel_cterm	kn_ks_nc
TRANSCRIPT20160.CHR12.NIC	ANKS1B	ANKS1B	False	True	Pla	56.668942869205246	pNIC	combo_nterm_cterm	cnc
TRANSCRIPT20155.CHR12.NIC	ANKS1B	ANKS1B	False	True	Pla	51.00204858228472	pNIC	combo_nterm_cterm	cnc
TRANSCRIPT20161.CHR12.NIC	ANKS1B	ANKS1B	False	True	Pla	42.501707151903936	pNIC	combo_nterm_cterm	cnc
TRANSCRIPT20230.CHR12.NIC	UHRF1BP1L	UHRF1BP1L	False	True	Pla	12.75051214557118	pNNC	known_nterm_known_splice_novel_cterm	kn_ks_nc
TRANSCRIPT20234.CHR12.NIC	UHRF1BP1L	UHRF1BP1L	False	True	Pla	19.83413000422184	pNNC	known_nterm_known_splice_novel_cterm	kn_ks_nc
TRANSCRIPT20226.CHR12.NIC	UHRF1BP1L	UHRF1BP1L	True	True	Low	17.000682860761575	pFSM	known_nterm_known_splice_known_cterm	kn_ks_kc
TRANSCRIPT20378.CHR12.NIC	DEPDC4	DEPDC4	False	True	Cle	5.666894286920525	pNNC	known_nterm_known_splice_novel_cterm	kn_ks_nc
TRANSCRIPT20353.CHR12.NIC	SCYL2	SCYL2	False	True	Pla	28.334471434602623	pFSM	known_nterm_known_splice_known_cterm	kn_ks_kc
TRANSCRIPT20357.CHR12.NIC	SCYL2	SCYL2	False	True	Pla	15.583959289031442	pFSM	known_nterm_known_splice_known_cterm	kn_ks_kc
TRANSCRIPT20375.CHR12.NIC	SCYL2	SCYL2	False	True	Cle	11.33378857384105	pNNC	known_nterm_known_splice_novel_cterm	kn_ks_nc
TRANSCRIPT20384.CHR12.NIC	SCYL2	SCYL2	False	True	Pla	8.500341430380788	pNNC	known_nterm_known_splice_novel_cterm	kn_ks_nc
TRANSCRIPT20376.CHR12.NIC	SCYL2	SCYL2	False	True	Pla	9.917065002110917	pNNC	novel_nterm_known_splice_known_cterm	nn_ks_kc
TRANSCRIPT20430.CHR12.NIC	ANO4	ANO4	True	True	Pla	7.083617858650656	pNIC	combo_nterm_cterm	cnc
TRANSCRIPT20439.CHR12.NIC	ANO4	ANO4	False	True	Pla	4.250170715190394	pNNC	known_nterm_known_splice_novel_cterm	kn_ks_nc
TRANSCRIPT20442.CHR12.NIC	ANO4	ANO4	False	True	Pla	4.250170715190394	pNNC	known_nterm_known_splice_novel_cterm	kn_ks_nc
TRANSCRIPT20462.CHR12.NIC	UTP20	UTP20	False	True	Cle	9.917065002110917	pNNC	known_nterm_known_splice_novel_cterm	kn_ks_nc
TRANSCRIPT20520.CHR12.NNIC	CHPT1	CHPT1	True	True	Cle	7.083617858650656	pFSM	known_nterm_known_splice_known_cterm	kn_ks_kc
TRANSCRIPT20523.CHR12.NNIC	CHPT1	CHPT1	False	True	Cle	12.75051214557118	pNIC	known_nterm_combo_splice_known_cterm	kn_cs_kc
TRANSCRIPT20534.CHR12.NNIC	GNPTAB	GNPTAB	True	True	Low	4.250170715190394	pNNC	novel_nterm_novel_splice_novel_cterm	nn_ns_nc
TRANSCRIPT20511.CHR12.NIC	GNPTAB	GNPTAB	False	True	Cle	18.417406432491703	pNNC	known_nterm_known_splice_novel_cterm	kn_ks_nc
TRANSCRIPT20583.CHR12.NIC	WASHC3	WASHC3	False	True	Cle	38.25153643671354	pNNC	known_nterm_combo_splice_novel_cterm	kn_cs_nc
TRANSCRIPT20566.CHR12.NNIC	WASHC3	WASHC3	True	True	Low	19.83413000422184	pNIC	known_nterm_combo_splice_known_cterm	kn_cs_kc
TRANSCRIPT20562.CHR12.NIC	WASHC3	WASHC3	True	True	Cle	8.500341430380788	pFSM	known_nterm_known_splice_known_cterm	kn_ks_kc
TRANSCRIPT20597.CHR12.NNIC	NUP37	NUP37	False	True	Cle	9.917065002110917	pNNC	known_nterm_novel_splice_novel_cterm	kn_ns_nc
TRANSCRIPT20603.CHR12.NIC	NUP37	NUP37	True	True	Cle	12.75051214557118	pNNC	known_nterm_known_splice_novel_cterm	kn_ks_nc
TRANSCRIPT20608.CHR12.NIC	NUP37	NUP37	False	True	Cle	9.917065002110917	pNNC	known_nterm_known_splice_novel_cterm	kn_ks_nc
TRANSCRIPT20613.CHR12.NIC	NUP37	NUP37	False	True	Cle	4.250170715190394	pNNC	known_nterm_known_splice_novel_cterm	kn_ks_nc
TRANSCRIPT20631.CHR12.NIC	IGF1	IGF1	False	True	Cle	12.75051214557118	pNNC	known_nterm_known_splice_novel_cterm	kn_ks_nc
TRANSCRIPT20632.CHR12.NIC	PAH	PAH	False	True	Pla	12.75051214557118	pFSM	known_nterm_known_splice_known_cterm	kn_ks_kc
TRANSCRIPT20636.CHR12.NIC	PAH	PAH	False	True	Pla	4.250170715190394	pNIC	known_nterm_combo_splice_known_cterm	kn_cs_kc
TRANSCRIPT20768.CHR12.NIC	TDG	TDG	True	True	Pla	22.6675771476821	pNIC	known_nterm_combo_splice_known_cterm	kn_cs_kc
TRANSCRIPT20733.CHR12.NIC	HCFC2	HCFC2	True	True	Cle	32.58464214979301	pNNC	known_nterm_known_splice_novel_cterm	kn_ks_nc
TRANSCRIPT20793.CHR12.NIC	HCFC2	HCFC2	False	True	Cle	39.66826000844367	pNNC	known_nterm_known_splice_novel_cterm	kn_ks_nc
TRANSCRIPT20835.CHR12.NIC	NFYB	NFYB	False	True	Pla	8.500341430380788	pFSM	known_nterm_known_splice_known_cterm	kn_ks_kc
TRANSCRIPT20873.CHR12.NIC	TXNRD1	TXNRD1	False	True	Pla	58.08566644093538	pNNC	novel_nterm_known_splice_novel_cterm	nn_ks_nc
TRANSCRIPT20871.CHR12.NIC	TXNRD1	TXNRD1	False	True	Pla	60.91911358439564	pNNC	known_nterm_known_splice_novel_cterm	kn_ks_nc
TRANSCRIPT20900.CHR12.NIC	SLC41A2	SLC41A2	False	True	Cle	8.500341430380788	pNNC	known_nterm_known_splice_novel_cterm	kn_ks_nc
TRANSCRIPT20941.CHR12.NNIC	NOPCHAP1	NOPCHAP1	True	True	Cle	60.919113584395646	pFSM	known_nterm_known_splice_known_cterm	kn_ks_kc
TRANSCRIPT20919.CHR12.NIC	WASHC4	WASHC4	False	True	Cle	41.084983580173805	pNNC	known_nterm_known_splice_novel_cterm	kn_ks_nc
TRANSCRIPT20932.CHR12.NIC	WASHC4	WASHC4	False	True	Cle	53.83549572574498	pNNC	known_nterm_known_splice_novel_cterm	kn_ks_nc
TRANSCRIPT21032.CHR12.NNIC	APPL2	APPL2	True	True	Cle	29.75119500633276	pNNC	known_nterm_known_splice_novel_cterm	kn_ks_nc
TRANSCRIPT21085.CHR12.NNIC	CKAP4	CKAP4	False	True	Cle	22.6675771476821	pNNC	known_nterm_novel_splice_novel_cterm	kn_ns_nc
TRANSCRIPT21075.CHR12.NNIC	CKAP4	CKAP4	False	True	Pla	18.417406432491703	pNNC	known_nterm_novel_splice_novel_cterm	kn_ns_nc
TRANSCRIPT21095.CHR12.NIC	TCP11L2	TCP11L2	True	True	Low	7.083617858650656	pFSM	known_nterm_known_splice_known_cterm	kn_ks_kc
TRANSCRIPT21123.CHR12.NNIC	POLR3B	POLR3B	False	True	Cle	9.917065002110917	pNIC	known_nterm_combo_splice_known_cterm	kn_cs_kc
TRANSCRIPT21151.CHR12.NNIC	RIC8B	RIC8B	True	True	Pla	36.83481286498341	pNNC	known_nterm_novel_splice_novel_cterm	kn_ns_nc
TRANSCRIPT21195.CHR12.NNIC	RIC8B	RIC8B	True	True	Cle	42.50170715190393	pNNC	known_nterm_combo_splice_novel_cterm	kn_cs_nc
TRANSCRIPT21202.CHR12.NIC	RIC8B	RIC8B	False	True	Pla	22.6675771476821	pNIC	known_nterm_combo_splice_known_cterm	kn_cs_kc
TRANSCRIPT21211.CHR12.NIC	RIC8B	RIC8B	False	True	Pla	42.501707151903936	pNNC	known_nterm_known_splice_novel_cterm	kn_ks_nc
TRANSCRIPT21301.CHR12.NIC	CRY1	CRY1	False	True	Pla	24.08430071941223	pNNC	known_nterm_novel_splice_novel_cterm	kn_ns_nc
TRANSCRIPT21294.CHR12.NIC	CRY1	CRY1	False	True	Pla	114.75460931014062	pFSM	known_nterm_known_splice_known_cterm	kn_ks_kc
TRANSCRIPT21315.CHR12.NIC	CRY1	CRY1	False	True	Pla	68.0027314430463	pNNC	known_nterm_known_splice_novel_cterm	kn_ks_nc
TRANSCRIPT21412.CHR12.NIC	WSCD2	WSCD2	False	True	Pla	86.420137875538	pFSM	known_nterm_known_splice_known_cterm	kn_ks_kc
TRANSCRIPT21415.CHR12.NNIC	WSCD2	WSCD2	True	True	Pla	8.500341430380788	pNNC	known_nterm_novel_splice_novel_cterm	kn_ns_nc
TRANSCRIPT21456.CHR12.NNIC	WSCD2	WSCD2	False	True	Pla	24.08430071941223	pNNC	known_nterm_novel_splice_novel_cterm	kn_ns_nc
TRANSCRIPT21510.CHR12.NNIC	FICD	FICD	False	True	Cle	9.917065002110917	pNNC	known_nterm_novel_splice_novel_cterm	kn_ns_nc
TRANSCRIPT21502.CHR12.NIC	SART3	SART3	False	True	Cle	25.50102429114236	pNNC	known_nterm_known_splice_novel_cterm	kn_ks_nc
TRANSCRIPT21506.CHR12.NIC	SART3	SART3	False	True	Cle	73.66962572996682	pNNC	known_nterm_known_splice_novel_cterm	kn_ks_nc
TRANSCRIPT21561.CHR12.NNIC	SELPLG	SELPLG	False	True	Cle	5.666894286920525	pNNC	known_nterm_novel_splice_known_cterm	kn_ns_kc
TRANSCRIPT21554.CHR12.NIC	CORO1C	CORO1C	False	True	Cle	15.583959289031442	pNNC	known_nterm_known_splice_novel_cterm	kn_ks_nc
TRANSCRIPT21599.CHR12.NIC	SSH1	SSH1	True	True	Pla	208.25836504432928	pNIC	known_nterm_combo_splice_known_cterm	kn_cs_kc
TRANSCRIPT21616.CHR12.NNIC	SVOP	SVOP	False	True	Pla	12.75051214557118	pNNC	known_nterm_novel_splice_novel_cterm	kn_ns_nc
TRANSCRIPT21580.CHR12.NNIC	SVOP	SVOP	True	True	Pla	17.000682860761575	pFSM	known_nterm_known_splice_known_cterm	kn_ks_kc
TRANSCRIPT21626.CHR12.NIC	SVOP	SVOP	False	True	Pla	45.3351542953642	pNNC	known_nterm_known_splice_novel_cterm	kn_ks_nc
TRANSCRIPT21688.CHR12.NIC	USP30	USP30	False	True	Cle	56.668942869205246	pNIC	known_nterm_combo_splice_known_cterm	kn_cs_kc
TRANSCRIPT21696.CHR12.NIC	USP30	USP30	True	True	Pla	43.91843072363407	pFSM	known_nterm_known_splice_known_cterm	kn_ks_kc
TRANSCRIPT21740.CHR12.NNIC	UNG	UNG	True	True	Cle	5.666894286920525	pNNC	known_nterm_novel_splice_novel_cterm	kn_ns_nc
TRANSCRIPT21791.CHR12.NIC	KCTD10	KCTD10	False	True	Cle	7.083617858650656	pNIC	known_nterm_combo_splice_known_cterm	kn_cs_kc
TRANSCRIPT21812.CHR12.NNIC	UBE3B	UBE3B	False	True	Pla	14.167235717301311	pNNC	known_nterm_novel_splice_novel_cterm	kn_ns_nc
TRANSCRIPT21880.CHR12.NIC	UBE3B	UBE3B	False	True	Low	14.167235717301311	pNNC	known_nterm_known_splice_novel_cterm	kn_ks_nc
TRANSCRIPT21928.CHR12.NIC	MMAB	MMAB	False	True	Cle	26.91774786287249	pNNC	known_nterm_known_splice_novel_cterm	kn_ks_nc
TRANSCRIPT21889.CHR12.NIC	MVK	MVK	True	True	Low	19.83413000422184	pFSM	known_nterm_known_splice_known_cterm	kn_ks_kc
TRANSCRIPT21954.CHR12.NNIC	FAM222A	FAM222A	False	True	Cle	65.16928429958602	pNNC	novel_nterm_novel_splice_known_cterm	nn_ns_kc
TRANSCRIPT22033.CHR12.NIC	TCHP	TCHP	False	True	Cle	70.83617858650656	pNNC	known_nterm_known_splice_novel_cterm	kn_ks_nc
TRANSCRIPT21990.CHR12.NNIC	GIT2	GIT2	False	True	Cle	15.583959289031442	pNIC	known_nterm_combo_splice_known_cterm	kn_cs_kc
TRANSCRIPT22067.CHR12.NIC	GIT2	GIT2	False	True	Cle	35.41808929325328	pNNC	known_nterm_known_splice_novel_cterm	kn_ks_nc
TRANSCRIPT22083.CHR12.NIC	GIT2	GIT2	False	True	Cle	11.33378857384105	pNNC	known_nterm_known_splice_novel_cterm	kn_ks_nc
TRANSCRIPT22012.CHR12.NIC	ANKRD13A	ANKRD13A	False	True	Pla	17.000682860761575	pNIC	combo_nterm_cterm	cnc
