## Supplementary material for "A proteogenomic atlas of the human neural retina": Table S6 (part 2 of 2)

pb	tx_gene	pr_gene	is_nmd	has_stop_codon	orf_conf	CPM	pclass	psubclass	psubclass_short
TRANSCRIPT22132.CHR12.NNIC	C12orf76	C12orf76	True	True	Cle	22.6675771476821	pNNC	novel_nterm_known_splice_known_cterm	nn_ks_kc
TRANSCRIPT22163.CHR12.NIC	ATP2A2	ATP2A2	True	True	Cle	784.8648587384927	pFSM	known_nterm_known_splice_known_cterm	kn_ks_kc
TRANSCRIPT22268.CHR12.NIC	ANAPC7	ANAPC7	False	True	Cle	7.083617858650656	pNNC	novel_nterm_combo_splice_known_cterm	nn_cs_kc
TRANSCRIPT22289.CHR12.NIC	ARPC3	ARPC3	False	True	Cle	4.250170715190394	pNIC	known_nterm_combo_splice_known_cterm	kn_cs_kc
TRANSCRIPT22429.CHR12.NNIC	TCTN1	TCTN1	True	True	Cle	8.500341430380788	pNIC	known_nterm_combo_splice_known_cterm	kn_cs_kc
TRANSCRIPT22446.CHR12.NIC	TCTN1	TCTN1	True	True	Cle	14.167235717301311	pNNC	known_nterm_novel_splice_known_cterm	kn_ns_kc
TRANSCRIPT22486.CHR12.NIC	TCTN1	TCTN1	True	True	Cle	12.75051214557118	pNIC	known_nterm_combo_splice_known_cterm	kn_cs_kc
TRANSCRIPT22531.CHR12.NIC	TCTN1	TCTN1	False	True	Pla	36.83481286498341	pNNC	known_nterm_known_splice_novel_cterm	kn_ks_nc
TRANSCRIPT22548.CHR12.NIC	TCTN1	TCTN1	True	True	Pla	8.500341430380788	pFSM	known_nterm_known_splice_known_cterm	kn_ks_kc
TRANSCRIPT22511.CHR12.NIC	HVCN1	HVCN1	False	True	Cle	17.000682860761575	pFSM	known_nterm_known_splice_known_cterm	kn_ks_kc
TRANSCRIPT22664.CHR12.NIC	ATXN2	ATXN2	False	True	Cle	15.583959289031442	pNIC	known_nterm_combo_splice_known_cterm	kn_cs_kc
TRANSCRIPT22658.CHR12.NIC	ATXN2	ATXN2	False	True	Cle	22.6675771476821	pNIC	known_nterm_combo_splice_known_cterm	kn_cs_kc
TRANSCRIPT22907.CHR12.NIC	BRAP	BRAP	False	True	Cle	39.66826000844367	pNNC	known_nterm_known_splice_novel_cterm	kn_ks_nc
TRANSCRIPT23098.CHR12.NNIC	TMEM116	TMEM116	False	True	Pla	4.250170715190394	pNNC	known_nterm_combo_splice_novel_cterm	kn_cs_nc
TRANSCRIPT23110.CHR12.NNIC	TMEM116	TMEM116	False	True	Pla	5.666894286920525	pNNC	known_nterm_combo_splice_novel_cterm	kn_cs_nc
TRANSCRIPT23142.CHR12.NIC	TMEM116	TMEM116	False	True	Low	7.083617858650656	pNNC	known_nterm_known_splice_novel_cterm	kn_ks_nc
TRANSCRIPT23061.CHR12.NIC	NAA25	NAA25	True	True	Cle	24.08430071941223	pNNC	known_nterm_known_splice_novel_cterm	kn_ks_nc
TRANSCRIPT23242.CHR12.NIC	TRAFD1	TRAFD1	False	True	Pla	17.000682860761575	pNNC	known_nterm_known_splice_novel_cterm	kn_ks_nc
TRANSCRIPT23260.CHR12.NIC	HECTD4	HECTD4	False	True	Cle	12.75051214557118	pNNC	known_nterm_known_splice_novel_cterm	kn_ks_nc
TRANSCRIPT23271.CHR12.NIC	PTPN11	PTPN11	True	True	Cle	128.92184502744195	pFSM	known_nterm_known_splice_known_cterm	kn_ks_kc
TRANSCRIPT23418.CHR12.NIC	RPH3A	RPH3A	True	True	Cle	9.917065002110917	pNNC	known_nterm_known_splice_novel_cterm	kn_ks_nc
TRANSCRIPT23500.CHR12.NIC	TPCN1	TPCN1	False	True	Pla	17.00068286076157	pFSM	known_nterm_known_splice_known_cterm	kn_ks_kc
TRANSCRIPT23628.CHR12.NIC	SDS	SDS	True	True	Pla	11.33378857384105	pNNC	known_nterm_combo_splice_novel_cterm	kn_cs_nc
TRANSCRIPT23706.CHR12.NNIC	RBM19	RBM19	True	True	Cle	102.00409716456944	pFSM	known_nterm_known_splice_known_cterm	kn_ks_kc
TRANSCRIPT23734.CHR12.NIC	RBM19	RBM19	False	True	Cle	9.917065002110917	pNNC	known_nterm_known_splice_novel_cterm	kn_ks_nc
TRANSCRIPT23862.CHR12.NNIC	RNFT2	RNFT2	True	True	Cle	11.33378857384105	pFSM	known_nterm_known_splice_known_cterm	kn_ks_kc
TRANSCRIPT23893.CHR12.NNIC	RNFT2	RNFT2	True	True	Cle	5.666894286920525	pNNC	known_nterm_known_splice_novel_cterm	kn_ks_nc
TRANSCRIPT23911.CHR12.NIC	RNFT2	RNFT2	False	True	Cle	49.58532501055459	pNNC	known_nterm_known_splice_novel_cterm	kn_ks_nc
TRANSCRIPT23989.CHR12.NIC	FBXW8	FBXW8	False	True	Cle	12.75051214557118	pNNC	known_nterm_known_splice_novel_cterm	kn_ks_nc
TRANSCRIPT24091.CHR12.NIC	RFC5	RFC5	True	True	Cle	18.417406432491703	pFSM	known_nterm_known_splice_known_cterm	kn_ks_kc
TRANSCRIPT24106.CHR12.NIC	WSB2	WSB2	False	True	Pla	19.83413000422184	pFSM	known_nterm_known_splice_known_cterm	kn_ks_kc
TRANSCRIPT24111.CHR12.NNIC	WSB2	WSB2	False	True	Cle	9.917065002110917	pNIC	known_nterm_combo_splice_known_cterm	kn_cs_kc
TRANSCRIPT24206.CHR12.NIC	TAOK3	TAOK3	False	True	Pla	49.58532501055459	pNNC	known_nterm_known_splice_novel_cterm	kn_ks_nc
TRANSCRIPT24334.CHR12.NIC	SUDS3	SUDS3	True	True	Cle	32.58464214979301	pNNC	known_nterm_known_splice_novel_cterm	kn_ks_nc
TRANSCRIPT24371.CHR12.NIC	SRRM4	SRRM4	True	True	Pla	51.00204858228473	pNIC	known_nterm_combo_splice_known_cterm	kn_cs_kc
TRANSCRIPT24414.CHR12.NIC	SRRM4	SRRM4	False	True	Pla	177.09044646626637	pNNC	known_nterm_known_splice_novel_cterm	kn_ks_nc
TRANSCRIPT24434.CHR12.NIC	SRRM4	SRRM4	False	True	Cle	36.83481286498341	pNNC	known_nterm_known_splice_novel_cterm	kn_ks_nc
TRANSCRIPT24454.CHR12.NIC	SRRM4	SRRM4	False	True	Cle	96.33720287764892	pNNC	known_nterm_known_splice_novel_cterm	kn_ks_nc
TRANSCRIPT24519.CHR12.NIC	PRKAB1	PRKAB1	True	True	Cle	39.66826000844367	pNNC	known_nterm_known_splice_novel_cterm	kn_ks_nc
TRANSCRIPT24582.CHR12.NIC	CIT	CIT	False	True	Pla	41.084983580173805	pNIC	combo_nterm_cterm	cnc
TRANSCRIPT24637.CHR12.NNIC	BICDL1	BICDL1	False	True	Cle	126.08839788398168	pNNC	novel_nterm_novel_splice_known_cterm	nn_ns_kc
TRANSCRIPT24887.CHR12.NIC	PXN	PXN	False	True	Cle	63.75256072785591	pNNC	known_nterm_known_splice_novel_cterm	kn_ks_nc
TRANSCRIPT24960.CHR12.NNIC	MSI1	MSI1	True	True	Pla	46.75187786709432	pNNC	known_nterm_novel_splice_known_cterm	kn_ns_kc
TRANSCRIPT24979.CHR12.NNIC	MSI1	MSI1	True	True	Pla	86.420137875538	pNNC	known_nterm_novel_splice_known_cterm	kn_ns_kc
TRANSCRIPT24991.CHR12.NIC	MSI1	MSI1	True	True	Pla	218.1754300464402	pNIC	known_nterm_combo_splice_known_cterm	kn_cs_kc
TRANSCRIPT25025.CHR12.NIC	MSI1	MSI1	True	True	Cle	53.83549572574498	pNNC	novel_nterm_combo_splice_known_cterm	nn_cs_kc
TRANSCRIPT25093.CHR12.NIC	MSI1	MSI1	True	True	Pla	90.6703085907284	pNNC	novel_nterm_combo_splice_known_cterm	nn_cs_kc
TRANSCRIPT25357.CHR12.NNIC	GATC	GATC	True	True	Cle	8.500341430380788	pFSM	known_nterm_known_splice_known_cterm	kn_ks_kc
TRANSCRIPT25383.CHR12.NNIC	GATC	GATC	True	True	Cle	83.58669073207774	pFSM	known_nterm_known_splice_known_cterm	kn_ks_kc
TRANSCRIPT25433.CHR12.NIC	SRSF9	SRSF9	True	True	Cle	559.6058108334018	pNNC	known_nterm_known_splice_novel_cterm	kn_ks_nc
TRANSCRIPT25360.CHR12.NNIC	DYNLL1	DYNLL1	False	True	Pla	7.083617858650656	pFSM	known_nterm_known_splice_known_cterm	kn_ks_kc
TRANSCRIPT25570.CHR12.NIC	POP5	POP5	True	True	Cle	80.75324358861748	pNNC	known_nterm_known_splice_novel_cterm	kn_ks_nc
TRANSCRIPT25519.CHR12.NNIC	CABP1	CABP1	False	True	Cle	8.500341430380788	pNNC	known_nterm_novel_splice_known_cterm	kn_ns_kc
TRANSCRIPT25525.CHR12.NNIC	CABP1	CABP1	False	True	Pla	9.917065002110917	pNNC	novel_nterm_known_splice_known_cterm	nn_ks_kc
TRANSCRIPT25538.CHR12.NIC	MLEC	MLEC	False	True	Cle	79.33652001688733	pNNC	known_nterm_novel_splice_novel_cterm	kn_ns_nc
TRANSCRIPT25578.CHR12.NIC	MLEC	MLEC	False	True	Cle	11.33378857384105	pNNC	known_nterm_known_splice_novel_cterm	kn_ks_nc
TRANSCRIPT25579.CHR12.NIC	MLEC	MLEC	False	True	Pla	11.33378857384105	pNIC	known_nterm_combo_splice_known_cterm	kn_cs_kc
TRANSCRIPT25769.CHR12.NIC	P2RX4	P2RX4	True	True	Pla	8.500341430380788	pFSM	known_nterm_known_splice_known_cterm	kn_ks_kc
TRANSCRIPT25697.CHR12.NIC	CAMKK2	CAMKK2	False	True	Pla	82.16996716034761	pFSM	known_nterm_known_splice_known_cterm	kn_ks_kc
TRANSCRIPT25932.CHR12.NIC	RNF34	RNF34	True	True	Pla	147.33925145993365	pNNC	known_nterm_known_splice_novel_cterm	kn_ks_nc
TRANSCRIPT25852.CHR12.NIC	KDM2B	KDM2B	False	True	Cle	12.75051214557118	pNIC	known_nterm_combo_splice_known_cterm	kn_cs_kc
TRANSCRIPT26045.CHR12.NNIC	TMEM120B	TMEM120B	True	True	Cle	69.41945501477643	pFSM	known_nterm_known_splice_known_cterm	kn_ks_kc
TRANSCRIPT26172.CHR12.NIC	TMEM120B	TMEM120B	False	True	Cle	17.000682860761575	pNNC	known_nterm_known_splice_novel_cterm	kn_ks_nc
TRANSCRIPT26002.CHR12.NIC	CFAP251	CFAP251	False	True	Pla	7.083617858650656	pFSM	known_nterm_known_splice_known_cterm	kn_ks_kc
TRANSCRIPT26012.CHR12.NIC	CFAP251	CFAP251	False	True	Pla	4.250170715190394	pNNC	known_nterm_novel_splice_novel_cterm	kn_ns_nc
TRANSCRIPT26350.CHR12.NIC	LRRC43	LRRC43	False	True	Cle	7.083617858650656	pNNC	known_nterm_known_splice_novel_cterm	kn_ks_nc
TRANSCRIPT26413.CHR12.NNIC	CLIP1	CLIP1	True	True	Pla	17.000682860761575	pNNC	novel_nterm_novel_splice_novel_cterm	nn_ns_nc
TRANSCRIPT26429.CHR12.NNIC	CLIP1	CLIP1	True	True	Pla	60.91911358439564	pNNC	novel_nterm_novel_splice_novel_cterm	nn_ns_nc
TRANSCRIPT26424.CHR12.NIC	CLIP1	CLIP1	False	True	Cle	36.83481286498341	pNNC	known_nterm_known_splice_novel_cterm	kn_ks_nc
TRANSCRIPT26434.CHR12.NIC	CLIP1	CLIP1	True	True	Cle	15.583959289031442	pNNC	known_nterm_known_splice_novel_cterm	kn_ks_nc
TRANSCRIPT26508.CHR12.NIC	RSRC2	RSRC2	True	True	Pla	29.75119500633276	pNIC	known_nterm_combo_splice_known_cterm	kn_cs_kc
TRANSCRIPT26485.CHR12.NIC	KNTC1	KNTC1	False	True	Cle	36.83481286498341	pFSM	known_nterm_known_splice_known_cterm	kn_ks_kc
TRANSCRIPT26881.CHR12.NNIC	VPS37B	VPS37B	True	True	Cle	14.167235717301311	pFSM	known_nterm_known_splice_known_cterm	kn_ks_kc
TRANSCRIPT26834.CHR12.NIC	ABCB9	ABCB9	False	True	Cle	82.16996716034761	pNNC	novel_nterm_known_splice_known_cterm	nn_ks_kc
TRANSCRIPT26842.CHR12.NIC	OGFOD2	OGFOD2	True	True	Pla	15.583959289031442	pFSM	known_nterm_known_splice_known_cterm	kn_ks_kc
TRANSCRIPT26837.CHR12.NIC	OGFOD2	OGFOD2	False	True	Pla	8.500341430380788	pFSM	known_nterm_known_splice_known_cterm	kn_ks_kc
TRANSCRIPT26855.CHR12.NIC	ARL6IP4	ARL6IP4	False	True	Cle	9.917065002110917	pFSM	known_nterm_known_splice_known_cterm	kn_ks_kc
TRANSCRIPT26859.CHR12.NIC	ARL6IP4	ARL6IP4	False	True	Cle	18.417406432491703	pFSM	known_nterm_known_splice_known_cterm	kn_ks_kc
TRANSCRIPT26870.CHR12.NIC	ARL6IP4	ARL6IP4	False	True	Cle	11.33378857384105	pFSM	known_nterm_known_splice_known_cterm	kn_ks_kc
TRANSCRIPT26912.CHR12.NIC	ARL6IP4	ARL6IP4	False	True	Cle	7.083617858650656	pNIC	combo_nterm_cterm	cnc
TRANSCRIPT26913.CHR12.NIC	ARL6IP4	ARL6IP4	True	True	Low	15.583959289031442	pFSM	known_nterm_known_splice_known_cterm	kn_ks_kc
TRANSCRIPT26725.CHR12.NNIC	PITPNM2	PITPNM2	False	True	Pla	225.25904790509085	pNIC	known_nterm_combo_splice_known_cterm	kn_cs_kc
TRANSCRIPT27068.CHR12.NIC	MPHOSPH9	MPHOSPH9	False	True	Pla	107.67099145148995	pNIC	known_nterm_combo_splice_known_cterm	kn_cs_kc
TRANSCRIPT27126.CHR12.NIC	MPHOSPH9	MPHOSPH9	False	True	Pla	12.75051214557118	pNNC	known_nterm_known_splice_novel_cterm	kn_ks_nc
TRANSCRIPT27189.CHR12.NIC	MPHOSPH9	MPHOSPH9	False	True	Low	12.75051214557118	pNNC	known_nterm_known_splice_novel_cterm	kn_ks_nc
TRANSCRIPT27167.CHR12.NNIC	MTRFR	MTRFR	False	True	Pla	9.917065002110917	pFSM	known_nterm_known_splice_known_cterm	kn_ks_kc
TRANSCRIPT27286.CHR12.NIC	SNRNP35	SNRNP35	False	True	Pla	28.334471434602623	pFSM	known_nterm_known_splice_known_cterm	kn_ks_kc
TRANSCRIPT27380.CHR12.NIC	EIF2B1	EIF2B1	False	True	Cle	17.000682860761575	pNNC	known_nterm_known_splice_novel_cterm	kn_ks_nc
TRANSCRIPT27364.CHR12.NNIC	EIF2B1	EIF2B1	True	True	Cle	26.91774786287249	pNNC	known_nterm_novel_splice_novel_cterm	kn_ns_nc
TRANSCRIPT27371.CHR12.NIC	EIF2B1	EIF2B1	True	True	Cle	34.00136572152315	pFSM	known_nterm_known_splice_known_cterm	kn_ks_kc
TRANSCRIPT27327.CHR12.NNIC	GTF2H3	GTF2H3	True	True	Cle	8.500341430380788	pFSM	known_nterm_known_splice_known_cterm	kn_ks_kc
TRANSCRIPT27368.CHR12.NIC	GTF2H3	GTF2H3	False	True	Cle	7.083617858650656	pNNC	known_nterm_known_splice_novel_cterm	kn_ks_nc
TRANSCRIPT27397.CHR12.NIC	GTF2H3	GTF2H3	False	True	Cle	4.250170715190394	pNNC	known_nterm_known_splice_novel_cterm	kn_ks_nc
TRANSCRIPT27578.CHR12.NNIC	CCDC92	CCDC92	False	True	Pla	25.501024291142365	pFSM	known_nterm_known_splice_known_cterm	kn_ks_kc
TRANSCRIPT27663.CHR12.NNIC	NCOR2	NCOR2	False	True	Pla	151.58942217512404	pNNC	novel_nterm_combo_splice_known_cterm	nn_cs_kc
TRANSCRIPT27726.CHR12.NIC	NCOR2	NCOR2	False	True	Pla	102.00409716456944	pNNC	novel_nterm_known_splice_known_cterm	nn_ks_kc
TRANSCRIPT27770.CHR12.NNIC	SCARB1	SCARB1	True	True	Pla	18.417406432491703	pNNC	known_nterm_combo_splice_novel_cterm	kn_cs_nc
TRANSCRIPT27871.CHR12.NIC	AACS	AACS	False	True	Cle	8.500341430380788	pNNC	known_nterm_combo_splice_novel_cterm	kn_cs_nc
TRANSCRIPT27872.CHR12.NNIC	AACS	AACS	False	True	Cle	19.83413000422184	pNIC	known_nterm_combo_splice_known_cterm	kn_cs_kc
TRANSCRIPT27885.CHR12.NNIC	AACS	AACS	True	True	Cle	8.500341430380788	pNNC	known_nterm_combo_splice_novel_cterm	kn_cs_nc
TRANSCRIPT27892.CHR12.NIC	AACS	AACS	False	True	Cle	5.666894286920525	pNIC	known_nterm_combo_splice_known_cterm	kn_cs_kc
TRANSCRIPT27983.CHR12.NNIC	TMEM132C	TMEM132C	False	True	Pla	24.08430071941223	pNNC	novel_nterm_novel_splice_known_cterm	nn_ns_kc
TRANSCRIPT28018.CHR12.NIC	SLC15A4	SLC15A4	True	True	Cle	53.83549572574498	pNIC	combo_nterm_cterm	cnc
TRANSCRIPT28080.CHR12.NIC	GLT1D1	GLT1D1	False	True	Pla	5.666894286920525	pNIC	known_nterm_combo_splice_known_cterm	kn_cs_kc
TRANSCRIPT28165.CHR12.NIC	RIMBP2	RIMBP2	False	True	Pla	19.83413000422184	pNIC	known_nterm_combo_splice_known_cterm	kn_cs_kc
TRANSCRIPT28418.CHR12.NIC	ULK1	ULK1	False	True	Cle	219.5921536181704	pNNC	novel_nterm_known_splice_known_cterm	nn_ks_kc
TRANSCRIPT28425.CHR12.NNIC	PUS1	PUS1	True	True	Pla	7.083617858650656	pNNC	known_nterm_combo_splice_novel_cterm	kn_cs_nc
TRANSCRIPT28434.CHR12.NNIC	PUS1	PUS1	True	True	Pla	5.666894286920525	pNNC	known_nterm_combo_splice_novel_cterm	kn_cs_nc
TRANSCRIPT28588.CHR12.NIC	EP400	EP400	False	True	Cle	48.16860143882446	pNNC	known_nterm_known_splice_novel_cterm	kn_ks_nc
TRANSCRIPT28502.CHR12.NIC	EP400	EP400	False	True	Pla	9.917065002110917	pNNC	novel_nterm_combo_splice_known_cterm	nn_cs_kc
TRANSCRIPT28519.CHR12.NNIC	EP400	EP400	False	True	Pla	12.75051214557118	pNNC	novel_nterm_combo_splice_known_cterm	nn_cs_kc
TRANSCRIPT28537.CHR12.NNIC	EP400	EP400	False	True	Pla	28.334471434602623	pNNC	novel_nterm_novel_splice_known_cterm	nn_ns_kc
TRANSCRIPT28608.CHR12.NIC	GALNT9	GALNT9	False	True	Pla	12.75051214557118	pFSM	known_nterm_known_splice_known_cterm	kn_ks_kc
TRANSCRIPT28771.CHR12.NIC	PXMP2	PXMP2	False	True	Cle	17.000682860761575	pNIC	combo_nterm_cterm	cnc
TRANSCRIPT28780.CHR12.NIC	PXMP2	PXMP2	False	True	Cle	5.666894286920525	pNIC	known_nterm_combo_splice_known_cterm	kn_cs_kc
TRANSCRIPT28985.CHR12.NNIC	GOLGA3	GOLGA3	False	True	Low	162.9232107489651	pNNC	known_nterm_novel_splice_novel_cterm	kn_ns_nc
TRANSCRIPT28839.CHR12.NNIC	CHFR	CHFR	False	True	Pla	8.500341430380788	pNNC	known_nterm_novel_splice_novel_cterm	kn_ns_nc
TRANSCRIPT28810.CHR12.NIC	CHFR	CHFR	False	True	Pla	17.000682860761575	pNNC	known_nterm_novel_splice_known_cterm	kn_ns_kc
TRANSCRIPT28811.CHR12.NIC	CHFR	CHFR	False	True	Pla	12.75051214557118	pNNC	known_nterm_novel_splice_known_cterm	kn_ns_kc
TRANSCRIPT28827.CHR12.NIC	CHFR	CHFR	False	True	Pla	12.75051214557118	pNNC	known_nterm_novel_splice_known_cterm	kn_ns_kc
TRANSCRIPT28918.CHR12.NNIC	CHFR	CHFR	True	True	Pla	8.500341430380788	pNNC	known_nterm_known_splice_novel_cterm	kn_ks_nc
TRANSCRIPT28963.CHR12.NNIC	ZNF605	ZNF605	False	True	Pla	8.500341430380788	pFSM	known_nterm_known_splice_known_cterm	kn_ks_kc
TRANSCRIPT28928.CHR12.NNIC	ZNF26	ZNF26	True	True	Low	9.917065002110917	pNNC	known_nterm_novel_splice_novel_cterm	kn_ns_nc
TRANSCRIPT28976.CHR12.NIC	ZNF26	ZNF26	True	True	Low	18.417406432491703	pNNC	known_nterm_novel_splice_novel_cterm	kn_ns_nc
TRANSCRIPT28932.CHR12.NNIC	ZNF84	ZNF84	False	True	Cle	70.83617858650656	pNNC	known_nterm_novel_splice_novel_cterm	kn_ns_nc
TRANSCRIPT28980.CHR12.NIC	ZNF84	ZNF84	True	True	Low	138.83891002955284	pNNC	known_nterm_known_splice_novel_cterm	kn_ks_nc
TRANSCRIPT29092.CHR12.NNIC	ZNF140	ZNF140	False	True	Cle	21.250853575951968	pFSM	known_nterm_known_splice_known_cterm	kn_ks_kc
TRANSCRIPT29083.CHR12.NIC	ZNF10	ZNF10	False	True	Pla	66.58600787131616	pFSM	known_nterm_known_splice_known_cterm	kn_ks_kc
TRANSCRIPT29141.CHR12.NIC	ZNF268	ZNF268	False	True	Pla	14.167235717301311	pFSM	known_nterm_known_splice_known_cterm	kn_ks_kc
TRANSCRIPT29151.CHR12.NIC	ZNF268	ZNF268	True	True	Low	11.33378857384105	pNIC	known_nterm_combo_splice_known_cterm	kn_cs_kc
TRANSCRIPT41.CHR13.NNIC	MPHOSPH8	MPHOSPH8	True	True	Pla	31.167918578062885	pFSM	known_nterm_known_splice_known_cterm	kn_ks_kc
TRANSCRIPT95.CHR13.NNIC	PSPC1	PSPC1	False	True	Pla	62.33583715612577	pNNC	known_nterm_novel_splice_known_cterm	kn_ns_kc
TRANSCRIPT421.CHR13.NNIC	ZMYM2	ZMYM2	False	True	Pla	29.75119500633276	pNIC	known_nterm_combo_splice_known_cterm	kn_cs_kc
TRANSCRIPT430.CHR13.NNIC	ZMYM2	ZMYM2	False	True	Pla	75.08634930169694	pFSM	known_nterm_known_splice_known_cterm	kn_ks_kc
TRANSCRIPT471.CHR13.NNIC	ZMYM2	ZMYM2	False	True	Pla	192.67440575529784	pNNC	known_nterm_known_splice_novel_cterm	kn_ks_nc
TRANSCRIPT733.CHR13.NIC	IFT88	IFT88	False	True	Low	29.75119500633276	pNNC	known_nterm_known_splice_novel_cterm	kn_ks_nc
TRANSCRIPT588.CHR13.NIC	IFT88	IFT88	False	True	Cle	15.583959289031442	pNIC	known_nterm_combo_splice_known_cterm	kn_cs_kc
TRANSCRIPT593.CHR13.NIC	IFT88	IFT88	True	True	Cle	22.6675771476821	pNNC	known_nterm_novel_splice_novel_cterm	kn_ns_nc
TRANSCRIPT620.CHR13.NNIC	IFT88	IFT88	False	True	Cle	24.08430071941223	pNIC	known_nterm_combo_splice_known_cterm	kn_cs_kc
TRANSCRIPT662.CHR13.NIC	IFT88	IFT88	False	True	Cle	42.501707151903936	pNNC	known_nterm_known_splice_novel_cterm	kn_ks_nc
TRANSCRIPT683.CHR13.NIC	IFT88	IFT88	False	True	Cle	56.668942869205246	pNNC	known_nterm_known_splice_novel_cterm	kn_ks_nc
TRANSCRIPT732.CHR13.NIC	IFT88	IFT88	False	True	Cle	69.41945501477642	pNNC	known_nterm_known_splice_novel_cterm	kn_ks_nc
TRANSCRIPT831.CHR13.NNIC	EEF1AKMT1	EEF1AKMT1	True	True	Cle	32.58464214979301	pFSM	known_nterm_known_splice_known_cterm	kn_ks_kc
TRANSCRIPT850.CHR13.NIC	EEF1AKMT1	EEF1AKMT1	False	True	Cle	5.666894286920525	pNNC	known_nterm_known_splice_novel_cterm	kn_ks_nc
TRANSCRIPT838.CHR13.NNIC	EEF1AKMT1	EEF1AKMT1	True	True	Low	34.00136572152314	pNNC	known_nterm_combo_splice_novel_cterm	kn_cs_nc
TRANSCRIPT813.CHR13.NNIC	XPO4	XPO4	False	True	Cle	22.6675771476821	pNNC	novel_nterm_novel_splice_known_cterm	nn_ns_kc
TRANSCRIPT820.CHR13.NNIC	XPO4	XPO4	False	True	Cle	11.33378857384105	pNNC	novel_nterm_novel_splice_novel_cterm	nn_ns_nc
TRANSCRIPT879.CHR13.NIC	XPO4	XPO4	False	True	Cle	9.917065002110917	pNNC	known_nterm_known_splice_novel_cterm	kn_ks_nc
TRANSCRIPT971.CHR13.NNIC	ZDHHC20	ZDHHC20	True	True	Cle	5.666894286920525	pNNC	novel_nterm_combo_splice_known_cterm	nn_cs_kc
TRANSCRIPT1082.CHR13.NNIC	MICU2	MICU2	False	True	Pla	92.08703216245851	pNNC	novel_nterm_novel_splice_known_cterm	nn_ns_kc
TRANSCRIPT1119.CHR13.NNIC	FGF9	FGF9	False	True	Cle	7.083617858650656	pNNC	novel_nterm_novel_splice_known_cterm	nn_ns_kc
TRANSCRIPT1117.CHR13.NNIC	FGF9	FGF9	False	True	Cle	45.3351542953642	pNNC	novel_nterm_known_splice_known_cterm	nn_ks_kc
TRANSCRIPT1153.CHR13.NIC	SACS	SACS	False	True	Cle	4.250170715190394	pNNC	known_nterm_known_splice_novel_cterm	kn_ks_nc
TRANSCRIPT1179.CHR13.NNIC	TNFRSF19	TNFRSF19	False	True	Pla	87.83686144726813	pNNC	known_nterm_combo_splice_novel_cterm	kn_cs_nc
TRANSCRIPT1182.CHR13.NNIC	TNFRSF19	TNFRSF19	False	True	Pla	5.666894286920525	pNIC	known_nterm_combo_splice_known_cterm	kn_cs_kc
TRANSCRIPT1184.CHR13.NIC	TNFRSF19	TNFRSF19	False	True	Pla	5.666894286920525	pNNC	known_nterm_known_splice_novel_cterm	kn_ks_nc
TRANSCRIPT1186.CHR13.NNIC	TNFRSF19	TNFRSF19	False	True	Pla	15.583959289031442	pNNC	known_nterm_combo_splice_novel_cterm	kn_cs_nc
TRANSCRIPT1193.CHR13.NIC	TNFRSF19	TNFRSF19	False	True	Low	14.167235717301311	pNNC	known_nterm_known_splice_novel_cterm	kn_ks_nc
TRANSCRIPT1233.CHR13.NIC	MIPEP	MIPEP	False	True	Cle	28.334471434602623	pNNC	known_nterm_known_splice_novel_cterm	kn_ks_nc
TRANSCRIPT1254.CHR13.NIC	MIPEP	MIPEP	False	True	Cle	120.42150359706116	pNNC	known_nterm_known_splice_novel_cterm	kn_ks_nc
TRANSCRIPT1264.CHR13.NIC	MIPEP	MIPEP	False	True	Cle	21.250853575951968	pNNC	known_nterm_known_splice_novel_cterm	kn_ks_nc
TRANSCRIPT1274.CHR13.NIC	SPATA13	SPATA13	False	True	Pla	5.666894286920525	pNIC	known_nterm_combo_splice_known_cterm	kn_cs_kc
TRANSCRIPT1288.CHR13.NIC	SPATA13	SPATA13	False	True	Pla	11.33378857384105	pNNC	known_nterm_novel_splice_novel_cterm	kn_ns_nc
TRANSCRIPT1291.CHR13.NIC	SPATA13	SPATA13	False	True	Pla	8.500341430380788	pNNC	known_nterm_known_splice_novel_cterm	kn_ks_nc
TRANSCRIPT1304.CHR13.NIC	PARP4	PARP4	False	True	Pla	11.33378857384105	pNNC	known_nterm_known_splice_novel_cterm	kn_ks_nc
TRANSCRIPT1313.CHR13.NIC	PARP4	PARP4	False	True	Pla	14.167235717301311	pNNC	known_nterm_known_splice_novel_cterm	kn_ks_nc
TRANSCRIPT1329.CHR13.NIC	PARP4	PARP4	False	True	Cle	12.75051214557118	pNNC	known_nterm_known_splice_novel_cterm	kn_ks_nc
TRANSCRIPT1423.CHR13.NNIC	MTMR6	MTMR6	False	True	Cle	32.58464214979301	pNNC	known_nterm_novel_splice_known_cterm	kn_ns_kc
TRANSCRIPT1442.CHR13.NIC	MTMR6	MTMR6	False	True	Cle	439.1843072363407	pNNC	known_nterm_known_splice_novel_cterm	kn_ks_nc
TRANSCRIPT1448.CHR13.NIC	NUP58	NUP58	True	True	Low	8.500341430380788	pFSM	known_nterm_known_splice_known_cterm	kn_ks_kc
TRANSCRIPT1461.CHR13.NIC	NUP58	NUP58	False	True	Cle	17.000682860761575	pNNC	known_nterm_known_splice_novel_cterm	kn_ks_nc
TRANSCRIPT1473.CHR13.NIC	NUP58	NUP58	False	True	Cle	52.41877215401485	pNNC	known_nterm_known_splice_novel_cterm	kn_ks_nc
TRANSCRIPT1529.CHR13.NIC	ATP8A2	ATP8A2	False	True	Pla	46.75187786709432	pNNC	known_nterm_known_splice_novel_cterm	kn_ks_nc
TRANSCRIPT1560.CHR13.NIC	ATP8A2	ATP8A2	False	True	Pla	48.16860143882446	pNNC	known_nterm_known_splice_novel_cterm	kn_ks_nc
TRANSCRIPT1577.CHR13.NIC	ATP8A2	ATP8A2	False	True	Pla	12.75051214557118	pNNC	known_nterm_known_splice_novel_cterm	kn_ks_nc
TRANSCRIPT1592.CHR13.NIC	ATP8A2	ATP8A2	False	True	Pla	15.583959289031442	pNNC	known_nterm_known_splice_novel_cterm	kn_ks_nc
TRANSCRIPT1498.CHR13.NNIC	ATP8A2	ATP8A2	False	True	Cle	24.08430071941223	pNNC	novel_nterm_novel_splice_known_cterm	nn_ns_kc
TRANSCRIPT1535.CHR13.NNIC	ATP8A2	ATP8A2	False	True	Cle	55.25221929747512	pNNC	novel_nterm_novel_splice_novel_cterm	nn_ns_nc
TRANSCRIPT1580.CHR13.NNIC	ATP8A2	ATP8A2	False	True	Cle	14.167235717301311	pNNC	novel_nterm_novel_splice_novel_cterm	nn_ns_nc
TRANSCRIPT1596.CHR13.NNIC	ATP8A2	ATP8A2	False	True	Cle	22.6675771476821	pNNC	novel_nterm_novel_splice_novel_cterm	nn_ns_nc
TRANSCRIPT1708.CHR13.NNIC	RNF6	RNF6	False	True	Pla	127.50512145571182	pFSM	known_nterm_known_splice_known_cterm	kn_ks_kc
TRANSCRIPT1839.CHR13.NNIC	WASF3	WASF3	True	True	Pla	72.2529021582367	pNNC	known_nterm_combo_splice_novel_cterm	kn_cs_nc
TRANSCRIPT1911.CHR13.NNIC	USP12	USP12	False	True	Cle	8.500341430380788	pNNC	known_nterm_combo_splice_novel_cterm	kn_cs_nc
TRANSCRIPT1954.CHR13.NNIC	GTF3A	GTF3A	False	True	Pla	7.083617858650656	pNNC	novel_nterm_novel_splice_known_cterm	nn_ns_kc
TRANSCRIPT1957.CHR13.NNIC	GTF3A	GTF3A	False	True	Pla	7.083617858650656	pNNC	novel_nterm_combo_splice_known_cterm	nn_cs_kc
TRANSCRIPT2014.CHR13.NNIC	LNX2	LNX2	False	True	Pla	7.083617858650656	pFSM	known_nterm_known_splice_known_cterm	kn_ks_kc
TRANSCRIPT2030.CHR13.NNIC	LNX2	LNX2	False	True	Cle	25.50102429114236	pNIC	known_nterm_combo_splice_known_cterm	kn_cs_kc
TRANSCRIPT2033.CHR13.NIC	LNX2	LNX2	False	True	Cle	25.50102429114236	pNNC	known_nterm_known_splice_novel_cterm	kn_ks_nc
TRANSCRIPT2056.CHR13.NIC	POLR1D	POLR1D	False	True	Pla	15.583959289031442	pFSM	known_nterm_known_splice_known_cterm	kn_ks_kc
TRANSCRIPT2184.CHR13.NNIC	SLC46A3	SLC46A3	False	True	Pla	36.83481286498341	pFSM	known_nterm_known_splice_known_cterm	kn_ks_kc
TRANSCRIPT2196.CHR13.NNIC	SLC46A3	SLC46A3	False	True	Pla	415.1000065169284	pFSM	known_nterm_known_splice_known_cterm	kn_ks_kc
TRANSCRIPT2238.CHR13.NNIC	SLC7A1	SLC7A1	True	True	Pla	22.667577147682096	pFSM	known_nterm_known_splice_known_cterm	kn_ks_kc
TRANSCRIPT2244.CHR13.NNIC	SLC7A1	SLC7A1	False	True	Cle	18.417406432491703	pNNC	novel_nterm_novel_splice_known_cterm	nn_ns_kc
TRANSCRIPT2356.CHR13.NIC	KATNAL1	KATNAL1	False	True	Cle	18.417406432491703	pNNC	known_nterm_known_splice_novel_cterm	kn_ks_nc
TRANSCRIPT2433.CHR13.NIC	HMGB1	HMGB1	False	True	Pla	817.4495008882857	pNNC	known_nterm_known_splice_novel_cterm	kn_ks_nc
TRANSCRIPT2382.CHR13.NNIC	USPL1	USPL1	False	True	Pla	21.250853575951968	pFSM	known_nterm_known_splice_known_cterm	kn_ks_kc
TRANSCRIPT2467.CHR13.NIC	HSPH1	HSPH1	False	True	Cle	359.8477872194533	pNIC	known_nterm_combo_splice_known_cterm	kn_cs_kc
TRANSCRIPT2543.CHR13.NIC	B3GLCT	B3GLCT	False	True	Cle	45.3351542953642	pNNC	novel_nterm_known_splice_novel_cterm	nn_ks_nc
TRANSCRIPT2558.CHR13.NIC	B3GLCT	B3GLCT	False	True	Cle	69.41945501477642	pNNC	novel_nterm_known_splice_novel_cterm	nn_ks_nc
TRANSCRIPT2563.CHR13.NIC	B3GLCT	B3GLCT	False	True	Cle	41.084983580173805	pNNC	novel_nterm_known_splice_novel_cterm	nn_ks_nc
TRANSCRIPT2527.CHR13.NNIC	B3GLCT	B3GLCT	True	True	Low	19.83413000422184	pNNC	novel_nterm_known_splice_novel_cterm	nn_ks_nc
TRANSCRIPT2683.CHR13.NIC	FRY	FRY	False	True	Pla	9.917065002110917	pNNC	known_nterm_known_splice_novel_cterm	kn_ks_nc
TRANSCRIPT2695.CHR13.NIC	FRY	FRY	False	True	Pla	11.33378857384105	pNNC	known_nterm_known_splice_novel_cterm	kn_ks_nc
TRANSCRIPT2671.CHR13.NNIC	FRY	FRY	False	True	Pla	178.50717003799653	pNNC	known_nterm_novel_splice_known_cterm	kn_ns_kc
TRANSCRIPT2680.CHR13.NIC	FRY	FRY	False	True	Pla	9.917065002110917	pNNC	known_nterm_known_splice_novel_cterm	kn_ks_nc
TRANSCRIPT2686.CHR13.NIC	FRY	FRY	False	True	Pla	35.41808929325328	pNNC	known_nterm_known_splice_novel_cterm	kn_ks_nc
TRANSCRIPT2689.CHR13.NNIC	FRY	FRY	False	True	Cle	41.084983580173805	pNNC	novel_nterm_novel_splice_known_cterm	nn_ns_kc
TRANSCRIPT2811.CHR13.NNIC	N4BP2L1	N4BP2L1	False	True	Cle	8.500341430380788	pNNC	known_nterm_combo_splice_novel_cterm	kn_cs_nc
TRANSCRIPT2796.CHR13.NNIC	N4BP2L1	N4BP2L1	True	True	Cle	17.000682860761575	pNNC	known_nterm_combo_splice_novel_cterm	kn_cs_nc
TRANSCRIPT2808.CHR13.NIC	N4BP2L2	N4BP2L2	True	True	Low	66.58600787131616	pNNC	known_nterm_novel_splice_novel_cterm	kn_ns_nc
TRANSCRIPT2889.CHR13.NIC	PDS5B	PDS5B	False	True	Pla	124.67167431225154	pNIC	known_nterm_combo_splice_known_cterm	kn_cs_kc
TRANSCRIPT2893.CHR13.NNIC	PDS5B	PDS5B	False	True	Pla	35.41808929325328	pNIC	known_nterm_combo_splice_known_cterm	kn_cs_kc
TRANSCRIPT2914.CHR13.NIC	PDS5B	PDS5B	True	True	Pla	12.75051214557118	pNNC	known_nterm_known_splice_novel_cterm	kn_ks_nc
TRANSCRIPT2952.CHR13.NIC	RFC3	RFC3	False	True	Cle	31.167918578062885	pNNC	known_nterm_known_splice_novel_cterm	kn_ks_nc
TRANSCRIPT3157.CHR13.NNIC	DCLK1	DCLK1	False	True	Cle	8.500341430380788	pNNC	known_nterm_novel_splice_known_cterm	kn_ns_kc
TRANSCRIPT3162.CHR13.NIC	DCLK1	DCLK1	False	True	Cle	12.75051214557118	pNNC	known_nterm_known_splice_novel_cterm	kn_ks_nc
TRANSCRIPT3170.CHR13.NIC	DCLK1	DCLK1	False	True	Cle	28.334471434602623	pNNC	known_nterm_known_splice_novel_cterm	kn_ks_nc
TRANSCRIPT3172.CHR13.NIC	DCLK1	DCLK1	False	True	Cle	17.000682860761575	pNNC	known_nterm_known_splice_novel_cterm	kn_ks_nc
TRANSCRIPT3184.CHR13.NIC	DCLK1	DCLK1	False	True	Cle	24.08430071941223	pNNC	known_nterm_known_splice_novel_cterm	kn_ks_nc
TRANSCRIPT3247.CHR13.NIC	SPART	SPART	True	True	Cle	56.668942869205246	pNNC	known_nterm_novel_splice_novel_cterm	kn_ns_nc
TRANSCRIPT3336.CHR13.NNIC	SMAD9	SMAD9	False	True	Pla	18.417406432491703	pNIC	known_nterm_combo_splice_known_cterm	kn_cs_kc
TRANSCRIPT3634.CHR13.NIC	ALG5	ALG5	True	True	Low	9.917065002110917	pFSM	known_nterm_known_splice_known_cterm	kn_ks_kc
TRANSCRIPT3532.CHR13.NIC	EXOSC8	EXOSC8	True	True	Low	43.91843072363406	pFSM	known_nterm_known_splice_known_cterm	kn_ks_kc
TRANSCRIPT3395.CHR13.NIC	SUPT20H	SUPT20H	False	True	Pla	35.41808929325328	pNIC	known_nterm_combo_splice_known_cterm	kn_cs_kc
TRANSCRIPT3459.CHR13.NIC	SUPT20H	SUPT20H	False	True	Pla	52.41877215401485	pNIC	known_nterm_combo_splice_known_cterm	kn_cs_kc
TRANSCRIPT3381.CHR13.NIC	SUPT20H	SUPT20H	True	True	Pla	103.42082073629956	pNIC	known_nterm_combo_splice_known_cterm	kn_cs_kc
TRANSCRIPT3405.CHR13.NIC	SUPT20H	SUPT20H	True	True	Pla	100.58737359283931	pFSM	known_nterm_known_splice_known_cterm	kn_ks_kc
TRANSCRIPT3683.CHR13.NNIC	UFM1	UFM1	False	True	Cle	257.8436900548839	pNNC	known_nterm_novel_splice_novel_cterm	kn_ns_nc
TRANSCRIPT3692.CHR13.NIC	UFM1	UFM1	False	True	Cle	264.92730791353455	pNIC	combo_nterm_cterm	cnc
TRANSCRIPT3720.CHR13.NNIC	PROSER1	PROSER1	False	True	Pla	11.33378857384105	pNIC	known_nterm_combo_splice_known_cterm	kn_cs_kc
TRANSCRIPT3722.CHR13.NNIC	PROSER1	PROSER1	False	True	Pla	7.083617858650656	pNIC	known_nterm_combo_splice_known_cterm	kn_cs_kc
TRANSCRIPT3752.CHR13.NIC	NHLRC3	NHLRC3	False	True	Pla	22.6675771476821	pNNC	known_nterm_known_splice_novel_cterm	kn_ks_nc
TRANSCRIPT3753.CHR13.NNIC	NHLRC3	NHLRC3	True	True	Low	26.91774786287249	pNNC	known_nterm_combo_splice_novel_cterm	kn_cs_nc
TRANSCRIPT3760.CHR13.NNIC	NHLRC3	NHLRC3	True	True	Low	12.75051214557118	pNNC	known_nterm_known_splice_novel_cterm	kn_ks_nc
TRANSCRIPT3741.CHR13.NIC	NHLRC3	NHLRC3	False	True	Pla	11.33378857384105	pFSM	known_nterm_known_splice_known_cterm	kn_ks_kc
TRANSCRIPT3868.CHR13.NNIC	MRPS31	MRPS31	True	True	Cle	8.500341430380788	pNNC	known_nterm_combo_splice_novel_cterm	kn_cs_nc
TRANSCRIPT3892.CHR13.NIC	MRPS31	MRPS31	False	True	Cle	18.417406432491703	pNNC	known_nterm_known_splice_novel_cterm	kn_ks_nc
TRANSCRIPT3882.CHR13.NNIC	MRPS31	MRPS31	True	True	Cle	48.16860143882446	pNNC	known_nterm_known_splice_novel_cterm	kn_ks_nc
TRANSCRIPT3848.CHR13.NNIC	SLC25A15	SLC25A15	True	True	Pla	11.33378857384105	pFSM	known_nterm_known_splice_known_cterm	kn_ks_kc
TRANSCRIPT3993.CHR13.NIC	ELF1	ELF1	False	True	Pla	97.75392644937904	pFSM	known_nterm_known_splice_known_cterm	kn_ks_kc
TRANSCRIPT4018.CHR13.NIC	ELF1	ELF1	False	True	Pla	4.250170715190394	pNNC	known_nterm_known_splice_novel_cterm	kn_ks_nc
TRANSCRIPT4052.CHR13.NIC	MTRF1	MTRF1	False	True	Cle	5.666894286920525	pNIC	combo_nterm_cterm	cnc
TRANSCRIPT4090.CHR13.NIC	NAA16	NAA16	False	True	Pla	19.83413000422184	pNNC	known_nterm_known_splice_novel_cterm	kn_ks_nc
TRANSCRIPT4097.CHR13.NNIC	NAA16	NAA16	True	True	Pla	28.334471434602623	pNNC	known_nterm_known_splice_novel_cterm	kn_ks_nc
TRANSCRIPT4153.CHR13.NNIC	VWA8	VWA8	True	True	Cle	17.000682860761575	pNNC	known_nterm_novel_splice_novel_cterm	kn_ns_nc
TRANSCRIPT4171.CHR13.NIC	VWA8	VWA8	False	True	Cle	18.417406432491703	pNNC	known_nterm_known_splice_novel_cterm	kn_ks_nc
TRANSCRIPT4178.CHR13.NIC	VWA8	VWA8	False	True	Cle	48.16860143882446	pNNC	known_nterm_known_splice_novel_cterm	kn_ks_nc
TRANSCRIPT4233.CHR13.NNIC	AKAP11	AKAP11	False	True	Pla	702.6948915781451	pNIC	known_nterm_combo_splice_known_cterm	kn_cs_kc
TRANSCRIPT4277.CHR13.NIC	ENOX1	ENOX1	False	True	Pla	8.500341430380788	pNNC	known_nterm_known_splice_novel_cterm	kn_ks_nc
TRANSCRIPT4298.CHR13.NNIC	LACC1	LACC1	False	True	Pla	7.083617858650656	pNNC	known_nterm_novel_splice_novel_cterm	kn_ns_nc
TRANSCRIPT4420.CHR13.NNIC	GPALPP1	GPALPP1	True	True	Cle	83.58669073207773	pFSM	known_nterm_known_splice_known_cterm	kn_ks_kc
TRANSCRIPT4610.CHR13.NIC	GTF2F2	GTF2F2	False	True	Cle	4.250170715190394	pNNC	novel_nterm_known_splice_known_cterm	nn_ks_kc
TRANSCRIPT4597.CHR13.NIC	TPT1	TPT1	True	True	Cle	79.33652001688733	pNNC	known_nterm_known_splice_novel_cterm	kn_ks_nc
TRANSCRIPT4723.CHR13.NIC	COG3	COG3	True	True	Cle	9.917065002110917	pNIC	known_nterm_combo_splice_known_cterm	kn_cs_kc
TRANSCRIPT4759.CHR13.NNIC	SIAH3	SIAH3	True	True	Low	4.250170715190394	pNNC	known_nterm_novel_splice_novel_cterm	kn_ns_nc
TRANSCRIPT4780.CHR13.NIC	ZC3H13	ZC3H13	False	True	Cle	148.75597503166375	pNNC	known_nterm_known_splice_novel_cterm	kn_ks_nc
TRANSCRIPT4825.CHR13.NIC	LRRC63	LRRC63	False	True	Pla	9.917065002110917	pNNC	known_nterm_known_splice_novel_cterm	kn_ks_nc
TRANSCRIPT4828.CHR13.NIC	LRRC63	LRRC63	False	True	Low	8.500341430380788	pNNC	known_nterm_known_splice_novel_cterm	kn_ks_nc
TRANSCRIPT4847.CHR13.NIC	RUBCNL	RUBCNL	False	True	Pla	9.917065002110917	pFSM	known_nterm_known_splice_known_cterm	kn_ks_kc
TRANSCRIPT4872.CHR13.NIC	LRCH1	LRCH1	False	True	Pla	17.000682860761575	pNIC	known_nterm_combo_splice_known_cterm	kn_cs_kc
TRANSCRIPT4926.CHR13.NIC	ESD	ESD	False	True	Pla	12.75051214557118	pFSM	known_nterm_known_splice_known_cterm	kn_ks_kc
TRANSCRIPT4937.CHR13.NIC	ESD	ESD	False	True	Cle	35.41808929325328	pFSM	known_nterm_known_splice_known_cterm	kn_ks_kc
TRANSCRIPT4980.CHR13.NNIC	SUCLA2	SUCLA2	True	True	Cle	1777.9880825213145	pFSM	known_nterm_known_splice_known_cterm	kn_ks_kc
TRANSCRIPT5006.CHR13.NNIC	NUDT15	NUDT15	True	True	Cle	4.250170715190394	pFSM	known_nterm_known_splice_known_cterm	kn_ks_kc
TRANSCRIPT5108.CHR13.NIC	RB1	RB1	False	True	Cle	19.83413000422184	pNNC	known_nterm_known_splice_novel_cterm	kn_ks_nc
TRANSCRIPT5114.CHR13.NIC	RB1	RB1	False	True	Cle	22.6675771476821	pNNC	known_nterm_known_splice_novel_cterm	kn_ks_nc
TRANSCRIPT5116.CHR13.NIC	RB1	RB1	False	True	Cle	17.000682860761575	pNNC	known_nterm_known_splice_novel_cterm	kn_ks_nc
TRANSCRIPT5120.CHR13.NIC	RB1	RB1	False	True	Cle	15.583959289031442	pNNC	known_nterm_known_splice_novel_cterm	kn_ks_nc
TRANSCRIPT5165.CHR13.NNIC	RCBTB2	RCBTB2	False	True	Cle	9.917065002110917	pFSM	known_nterm_known_splice_known_cterm	kn_ks_kc
TRANSCRIPT5229.CHR13.NIC	FNDC3A	FNDC3A	False	True	Cle	12.75051214557118	pFSM	known_nterm_known_splice_known_cterm	kn_ks_kc
TRANSCRIPT5231.CHR13.NIC	FNDC3A	FNDC3A	False	True	Cle	34.00136572152315	pNNC	known_nterm_known_splice_novel_cterm	kn_ks_nc
TRANSCRIPT5239.CHR13.NIC	FNDC3A	FNDC3A	False	True	Cle	26.91774786287249	pNIC	combo_nterm_cterm	cnc
TRANSCRIPT5241.CHR13.NNIC	CDADC1	CDADC1	True	True	Pla	39.66826000844367	pNNC	known_nterm_known_splice_novel_cterm	kn_ks_nc
TRANSCRIPT5379.CHR13.NIC	CAB39L	CAB39L	False	True	Cle	34.00136572152315	pFSM	known_nterm_known_splice_known_cterm	kn_ks_kc
TRANSCRIPT5382.CHR13.NIC	CAB39L	CAB39L	False	True	Pla	42.501707151903936	pNNC	known_nterm_known_splice_novel_cterm	kn_ks_nc
TRANSCRIPT5398.CHR13.NIC	SETDB2	SETDB2	False	True	Pla	11.33378857384105	pNNC	known_nterm_known_splice_novel_cterm	kn_ks_nc
TRANSCRIPT5334.CHR13.NNIC	SETDB2	SETDB2	False	True	Pla	9.917065002110917	pNNC	novel_nterm_known_splice_known_cterm	nn_ks_kc
TRANSCRIPT5352.CHR13.NNIC	SETDB2	SETDB2	False	True	Pla	9.917065002110917	pNNC	novel_nterm_known_splice_known_cterm	nn_ks_kc
TRANSCRIPT5494.CHR13.NIC	PHF11	PHF11	False	True	Pla	4.250170715190394	pNIC	known_nterm_combo_splice_known_cterm	kn_cs_kc
TRANSCRIPT5481.CHR13.NNIC	RCBTB1	RCBTB1	False	True	Cle	22.6675771476821	pFSM	known_nterm_known_splice_known_cterm	kn_ks_kc
TRANSCRIPT5484.CHR13.NIC	RCBTB1	RCBTB1	False	True	Cle	24.08430071941223	pNNC	known_nterm_known_splice_novel_cterm	kn_ks_nc
TRANSCRIPT5508.CHR13.NIC	RCBTB1	RCBTB1	False	True	Cle	19.83413000422184	pNNC	known_nterm_known_splice_novel_cterm	kn_ks_nc
TRANSCRIPT5566.CHR13.NNIC	KPNA3	KPNA3	False	True	Cle	117.58805645360088	pNNC	novel_nterm_known_splice_known_cterm	nn_ks_kc
TRANSCRIPT5640.CHR13.NNIC	SPRYD7	SPRYD7	True	True	Cle	111.92116216668036	pFSM	known_nterm_known_splice_known_cterm	kn_ks_kc
TRANSCRIPT5677.CHR13.NNIC	SPRYD7	SPRYD7	False	True	Cle	24.08430071941223	pNNC	known_nterm_novel_splice_novel_cterm	kn_ns_nc
TRANSCRIPT5816.CHR13.NIC	RNASEH2B	RNASEH2B	True	True	Low	4.250170715190394	pFSM	known_nterm_known_splice_known_cterm	kn_ks_kc
TRANSCRIPT5872.CHR13.NIC	INTS6	INTS6	True	True	Cle	62.33583715612577	pNNC	novel_nterm_known_splice_known_cterm	nn_ks_kc
TRANSCRIPT5954.CHR13.NIC	WDFY2	WDFY2	False	True	Pla	8.500341430380788	pNNC	known_nterm_novel_splice_novel_cterm	kn_ns_nc
TRANSCRIPT5973.CHR13.NIC	WDFY2	WDFY2	False	True	Pla	85.00341430380787	pNNC	known_nterm_known_splice_novel_cterm	kn_ks_nc
TRANSCRIPT5993.CHR13.NIC	WDFY2	WDFY2	False	True	Pla	18.417406432491703	pNNC	known_nterm_known_splice_novel_cterm	kn_ks_nc
TRANSCRIPT6007.CHR13.NIC	WDFY2	WDFY2	False	True	Pla	21.250853575951968	pNNC	known_nterm_known_splice_novel_cterm	kn_ks_nc
TRANSCRIPT5949.CHR13.NNIC	DHRS12	DHRS12	True	True	Low	124.67167431225154	pFSM	known_nterm_known_splice_known_cterm	kn_ks_kc
TRANSCRIPT6038.CHR13.NIC	ATP7B	ATP7B	False	True	Cle	14.167235717301311	pNNC	known_nterm_known_splice_novel_cterm	kn_ks_nc
TRANSCRIPT6067.CHR13.NIC	ATP7B	ATP7B	False	True	Cle	38.25153643671354	pNNC	known_nterm_known_splice_novel_cterm	kn_ks_nc
TRANSCRIPT6102.CHR13.NNIC	ATP7B	ATP7B	False	True	Pla	4.250170715190394	pNNC	novel_nterm_known_splice_novel_cterm	nn_ks_nc
TRANSCRIPT6103.CHR13.NIC	ATP7B	ATP7B	False	True	Cle	35.41808929325328	pNNC	known_nterm_known_splice_novel_cterm	kn_ks_nc
TRANSCRIPT6268.CHR13.NIC	VPS36	VPS36	True	True	Cle	41.084983580173805	pNNC	known_nterm_known_splice_novel_cterm	kn_ks_nc
TRANSCRIPT6286.CHR13.NNIC	VPS36	VPS36	True	True	Cle	36.83481286498341	pNNC	known_nterm_known_splice_novel_cterm	kn_ks_nc
TRANSCRIPT6447.CHR13.NIC	CNMD	CNMD	False	True	Cle	7.083617858650656	pNIC	combo_nterm_cterm	cnc
TRANSCRIPT6461.CHR13.NNIC	OLFM4	OLFM4	False	True	Pla	12.75051214557118	pNNC	novel_nterm_known_splice_known_cterm	nn_ks_kc
TRANSCRIPT6507.CHR13.NIC	TDRD3	TDRD3	False	True	Pla	104.8375443080297	pNNC	known_nterm_known_splice_novel_cterm	kn_ks_nc
TRANSCRIPT6555.CHR13.NNIC	KLHL1	KLHL1	True	True	Cle	9.917065002110917	pNNC	known_nterm_novel_splice_novel_cterm	kn_ns_nc
TRANSCRIPT6597.CHR13.NNIC	DACH1	DACH1	False	True	Pla	17.000682860761575	pNNC	novel_nterm_known_splice_known_cterm	nn_ks_kc
TRANSCRIPT6709.CHR13.NNIC	BORA	BORA	True	True	Low	8.500341430380788	pNIC	known_nterm_combo_splice_known_cterm	kn_cs_kc
TRANSCRIPT6674.CHR13.NNIC	PIBF1	PIBF1	False	True	Cle	17.000682860761575	pNNC	known_nterm_known_splice_novel_cterm	kn_ks_nc
TRANSCRIPT6694.CHR13.NIC	PIBF1	PIBF1	False	True	Cle	22.6675771476821	pNNC	known_nterm_known_splice_novel_cterm	kn_ks_nc
TRANSCRIPT6718.CHR13.NIC	PIBF1	PIBF1	False	True	Cle	63.75256072785591	pNNC	known_nterm_known_splice_novel_cterm	kn_ks_nc
TRANSCRIPT6731.CHR13.NIC	PIBF1	PIBF1	False	True	Cle	26.91774786287249	pNNC	known_nterm_known_splice_novel_cterm	kn_ks_nc
TRANSCRIPT6669.CHR13.NIC	PIBF1	PIBF1	False	True	Cle	15.583959289031442	pNNC	novel_nterm_known_splice_known_cterm	nn_ks_kc
TRANSCRIPT6771.CHR13.NNIC	KLF12	KLF12	False	True	Cle	56.668942869205246	pFSM	known_nterm_known_splice_known_cterm	kn_ks_kc
TRANSCRIPT6776.CHR13.NNIC	KLF12	KLF12	False	True	Pla	60.91911358439564	pNNC	known_nterm_combo_splice_novel_cterm	kn_cs_nc
TRANSCRIPT6783.CHR13.NIC	KLF12	KLF12	False	True	Pla	63.75256072785591	pNNC	known_nterm_known_splice_novel_cterm	kn_ks_nc
TRANSCRIPT6792.CHR13.NIC	KLF12	KLF12	False	True	Pla	21.250853575951968	pNNC	known_nterm_known_splice_novel_cterm	kn_ks_nc
TRANSCRIPT6798.CHR13.NIC	KLF12	KLF12	False	True	Pla	60.919113584395646	pNNC	known_nterm_known_splice_novel_cterm	kn_ks_nc
TRANSCRIPT6837.CHR13.NNIC	TBC1D4	TBC1D4	False	True	Cle	32.58464214979301	pNNC	known_nterm_novel_splice_known_cterm	kn_ns_kc
TRANSCRIPT6853.CHR13.NNIC	COMMD6	COMMD6	False	True	Cle	48.16860143882446	pNNC	known_nterm_novel_splice_known_cterm	kn_ns_kc
TRANSCRIPT6852.CHR13.NIC	COMMD6	COMMD6	True	True	Low	4.250170715190394	pNIC	combo_nterm_cterm	cnc
TRANSCRIPT6992.CHR13.NNIC	FBXL3	FBXL3	False	True	Pla	12.75051214557118	pNNC	novel_nterm_known_splice_known_cterm	nn_ks_kc
TRANSCRIPT7049.CHR13.NIC	SLAIN1	SLAIN1	False	True	Pla	15.583959289031442	pFSM	known_nterm_known_splice_known_cterm	kn_ks_kc
TRANSCRIPT7396.CHR13.NIC	TGDS	TGDS	False	True	Cle	22.6675771476821	pNNC	known_nterm_known_splice_novel_cterm	kn_ks_nc
TRANSCRIPT7487.CHR13.NNIC	DNAJC3	DNAJC3	False	True	Cle	85.00341430380787	pNNC	known_nterm_novel_splice_novel_cterm	kn_ns_nc
TRANSCRIPT7556.CHR13.NIC	UGGT2	UGGT2	False	True	Pla	8.500341430380788	pNNC	novel_nterm_known_splice_known_cterm	nn_ks_kc
TRANSCRIPT7552.CHR13.NNIC	UGGT2	UGGT2	False	True	Cle	17.000682860761575	pNNC	known_nterm_novel_splice_known_cterm	kn_ns_kc
TRANSCRIPT7564.CHR13.NIC	UGGT2	UGGT2	False	True	Cle	21.250853575951968	pNNC	known_nterm_known_splice_novel_cterm	kn_ks_nc
TRANSCRIPT7587.CHR13.NIC	MBNL2	MBNL2	False	True	Pla	366.931405078104	pNIC	known_nterm_combo_splice_known_cterm	kn_cs_kc
TRANSCRIPT7597.CHR13.NIC	MBNL2	MBNL2	False	True	Pla	133.17201574263234	pNIC	known_nterm_combo_splice_known_cterm	kn_cs_kc
TRANSCRIPT7607.CHR13.NIC	MBNL2	MBNL2	False	True	Pla	104.8375443080297	pNIC	known_nterm_combo_splice_known_cterm	kn_cs_kc
TRANSCRIPT7610.CHR13.NIC	MBNL2	MBNL2	False	True	Pla	392.4324293692464	pNIC	known_nterm_combo_splice_known_cterm	kn_cs_kc
TRANSCRIPT7668.CHR13.NIC	IPO5	IPO5	False	True	Pla	111.92116216668036	pFSM	known_nterm_known_splice_known_cterm	kn_ks_kc
TRANSCRIPT7698.CHR13.NIC	FARP1	FARP1	False	True	Cle	73.66962572996682	pFSM	known_nterm_known_splice_known_cterm	kn_ks_kc
TRANSCRIPT7768.CHR13.NIC	FARP1	FARP1	False	True	Pla	8.500341430380788	pNNC	known_nterm_known_splice_novel_cterm	kn_ks_nc
TRANSCRIPT7736.CHR13.NNIC	STK24	STK24	False	True	Cle	238.00956005066203	pNNC	novel_nterm_novel_splice_known_cterm	nn_ns_kc
TRANSCRIPT7739.CHR13.NIC	STK24	STK24	False	True	Pla	17.000682860761575	pNNC	novel_nterm_known_splice_known_cterm	nn_ks_kc
TRANSCRIPT7763.CHR13.NIC	STK24	STK24	False	True	Pla	21.250853575951968	pNNC	novel_nterm_known_splice_known_cterm	nn_ks_kc
TRANSCRIPT7804.CHR13.NIC	DOCK9	DOCK9	False	True	Cle	164.33993432069522	pNIC	known_nterm_combo_splice_known_cterm	kn_cs_kc
TRANSCRIPT7847.CHR13.NNIC	UBAC2	UBAC2	True	True	Pla	21.250853575951968	pNNC	known_nterm_novel_splice_novel_cterm	kn_ns_nc
TRANSCRIPT7852.CHR13.NNIC	UBAC2	UBAC2	False	True	Pla	9.917065002110917	pNIC	known_nterm_combo_splice_known_cterm	kn_cs_kc
TRANSCRIPT7928.CHR13.NIC	CLYBL	CLYBL	True	True	Cle	7.083617858650656	pFSM	known_nterm_known_splice_known_cterm	kn_ks_kc
TRANSCRIPT7932.CHR13.NNIC	CLYBL	CLYBL	True	True	Pla	5.666894286920525	pNNC	novel_nterm_known_splice_known_cterm	nn_ks_kc
TRANSCRIPT8095.CHR13.NIC	PCCA	PCCA	False	True	Cle	35.41808929325328	pNNC	known_nterm_known_splice_novel_cterm	kn_ks_nc
TRANSCRIPT8135.CHR13.NIC	PCCA	PCCA	False	True	Cle	19.83413000422184	pNNC	known_nterm_known_splice_novel_cterm	kn_ks_nc
TRANSCRIPT8201.CHR13.NNIC	TMTC4	TMTC4	False	True	Pla	15.583959289031442	pNNC	known_nterm_novel_splice_known_cterm	kn_ns_kc
TRANSCRIPT8269.CHR13.NIC	NALCN	NALCN	False	True	Pla	4.250170715190394	pNNC	known_nterm_known_splice_novel_cterm	kn_ks_nc
TRANSCRIPT8277.CHR13.NIC	NALCN	NALCN	False	True	Pla	7.083617858650656	pNNC	known_nterm_known_splice_novel_cterm	kn_ks_nc
TRANSCRIPT8280.CHR13.NIC	NALCN	NALCN	False	True	Pla	11.33378857384105	pNNC	known_nterm_novel_splice_novel_cterm	kn_ns_nc
TRANSCRIPT8285.CHR13.NIC	NALCN	NALCN	False	True	Pla	4.250170715190394	pNNC	known_nterm_known_splice_novel_cterm	kn_ks_nc
TRANSCRIPT8270.CHR13.NIC	NALCN	NALCN	True	True	Pla	8.500341430380788	pFSM	known_nterm_known_splice_known_cterm	kn_ks_kc
TRANSCRIPT8364.CHR13.NNIC	TPP2	TPP2	False	True	Cle	9.917065002110917	pNNC	known_nterm_novel_splice_novel_cterm	kn_ns_nc
TRANSCRIPT8373.CHR13.NIC	TPP2	TPP2	False	True	Pla	12.75051214557118	pFSM	known_nterm_known_splice_known_cterm	kn_ks_kc
TRANSCRIPT8420.CHR13.NIC	BIVM	BIVM	False	True	Cle	94.9204793059188	pFSM	known_nterm_known_splice_known_cterm	kn_ks_kc
TRANSCRIPT8442.CHR13.NIC	BIVM-ERCC5	BIVM	False	True	Pla	29.75119500633276	pFSM	known_nterm_known_splice_known_cterm	kn_ks_kc
TRANSCRIPT8510.CHR13.NNIC	EFNB2	EFNB2	False	True	Pla	4.250170715190394	pNNC	novel_nterm_known_splice_known_cterm	nn_ks_kc
TRANSCRIPT8795.CHR13.NIC	CARS2	CARS2	False	True	Pla	8.500341430380788	pNNC	novel_nterm_known_splice_known_cterm	nn_ks_kc
TRANSCRIPT8888.CHR13.NIC	ANKRD10	ANKRD10	False	True	Cle	14.167235717301311	pNNC	known_nterm_novel_splice_novel_cterm	kn_ns_nc
TRANSCRIPT8923.CHR13.NIC	ANKRD10	ANKRD10	False	True	Cle	151.58942217512404	pNIC	combo_nterm_cterm	cnc
TRANSCRIPT8963.CHR13.NIC	ANKRD10	ANKRD10	True	True	Cle	252.1767957679633	pNNC	known_nterm_known_splice_novel_cterm	kn_ks_nc
TRANSCRIPT9016.CHR13.NIC	ARHGEF7	ARHGEF7	False	True	Pla	17.000682860761575	pFSM	known_nterm_known_splice_known_cterm	kn_ks_kc
TRANSCRIPT9019.CHR13.NIC	ARHGEF7	ARHGEF7	False	True	Pla	31.167918578062885	pFSM	known_nterm_known_splice_known_cterm	kn_ks_kc
TRANSCRIPT9034.CHR13.NIC	ARHGEF7	ARHGEF7	False	True	Pla	65.16928429958604	pFSM	known_nterm_known_splice_known_cterm	kn_ks_kc
TRANSCRIPT9036.CHR13.NNIC	ARHGEF7	ARHGEF7	False	True	Pla	11.33378857384105	pNNC	known_nterm_novel_splice_known_cterm	kn_ns_kc
TRANSCRIPT9058.CHR13.NIC	ARHGEF7	ARHGEF7	False	True	Pla	7.083617858650656	pNIC	combo_nterm_cterm	cnc
TRANSCRIPT9138.CHR13.NNIC	TUBGCP3	TUBGCP3	False	True	Cle	42.501707151903936	pNIC	known_nterm_combo_splice_known_cterm	kn_cs_kc
TRANSCRIPT9196.CHR13.NIC	MCF2L	MCF2L	False	True	Cle	12.75051214557118	pNIC	known_nterm_combo_splice_known_cterm	kn_cs_kc
TRANSCRIPT9211.CHR13.NIC	MCF2L	MCF2L	False	True	Cle	28.334471434602623	pNIC	known_nterm_combo_splice_known_cterm	kn_cs_kc
TRANSCRIPT9209.CHR13.NIC	MCF2L	MCF2L	False	True	Pla	17.000682860761575	pNIC	known_nterm_combo_splice_known_cterm	kn_cs_kc
TRANSCRIPT9398.CHR13.NIC	CUL4A	CUL4A	False	True	Cle	21.250853575951968	pNNC	known_nterm_known_splice_novel_cterm	kn_ks_nc
TRANSCRIPT9472.CHR13.NIC	LAMP1	LAMP1	True	True	Cle	110.50443859495024	pNNC	known_nterm_known_splice_novel_cterm	kn_ks_nc
TRANSCRIPT9482.CHR13.NIC	GRTP1	GRTP1	True	True	Cle	19.83413000422184	pNNC	known_nterm_known_splice_novel_cterm	kn_ks_nc
TRANSCRIPT9517.CHR13.NIC	GRTP1	GRTP1	False	True	Cle	11.33378857384105	pNNC	known_nterm_known_splice_novel_cterm	kn_ks_nc
TRANSCRIPT9535.CHR13.NIC	GRTP1	GRTP1	False	True	Cle	15.583959289031442	pNNC	known_nterm_known_splice_novel_cterm	kn_ks_nc
TRANSCRIPT9537.CHR13.NIC	GRTP1	GRTP1	False	True	Cle	49.58532501055459	pNNC	known_nterm_novel_splice_novel_cterm	kn_ns_nc
TRANSCRIPT9654.CHR13.NNIC	DCUN1D2	DCUN1D2	False	True	Cle	92.08703216245851	pNIC	combo_nterm_cterm	cnc
TRANSCRIPT9683.CHR13.NNIC	DCUN1D2	DCUN1D2	False	True	Low	8.500341430380788	pNNC	novel_nterm_known_splice_known_cterm	nn_ks_kc
TRANSCRIPT9628.CHR13.NNIC	DCUN1D2	DCUN1D2	True	True	Cle	35.41808929325328	pNIC	combo_nterm_cterm	cnc
TRANSCRIPT9568.CHR13.NNIC	TMCO3	TMCO3	False	True	Pla	41.084983580173805	pNNC	known_nterm_combo_splice_novel_cterm	kn_cs_nc
TRANSCRIPT9573.CHR13.NIC	TMCO3	TMCO3	False	True	Pla	21.250853575951968	pNIC	known_nterm_combo_splice_known_cterm	kn_cs_kc
TRANSCRIPT9579.CHR13.NNIC	TMCO3	TMCO3	False	True	Pla	73.66962572996682	pNIC	known_nterm_combo_splice_known_cterm	kn_cs_kc
TRANSCRIPT9692.CHR13.NIC	TMCO3	TMCO3	False	True	Pla	43.91843072363407	pNIC	combo_nterm_cterm	cnc
TRANSCRIPT9712.CHR13.NNIC	TFDP1	TFDP1	False	True	Cle	58.08566644093538	pFSM	known_nterm_known_splice_known_cterm	kn_ks_kc
TRANSCRIPT9757.CHR13.NNIC	TFDP1	TFDP1	False	True	Pla	276.26109648737554	pNNC	novel_nterm_known_splice_known_cterm	nn_ks_kc
TRANSCRIPT9832.CHR13.NNIC	TFDP1	TFDP1	False	True	Pla	26.91774786287249	pNNC	novel_nterm_known_splice_novel_cterm	nn_ks_nc
TRANSCRIPT9855.CHR13.NNIC	GRK1	GRK1	True	True	Cle	328.6798686413904	pFSM	known_nterm_known_splice_known_cterm	kn_ks_kc
TRANSCRIPT9878.CHR13.NNIC	GRK1	GRK1	False	True	Cle	963.3720287764892	pNNC	known_nterm_novel_splice_known_cterm	kn_ns_kc
TRANSCRIPT10021.CHR13.NIC	RASA3	RASA3	False	True	Pla	11.33378857384105	pNNC	novel_nterm_known_splice_known_cterm	nn_ks_kc
TRANSCRIPT10027.CHR13.NIC	RASA3	RASA3	False	True	Pla	56.668942869205246	pNNC	novel_nterm_known_splice_known_cterm	nn_ks_kc
TRANSCRIPT10026.CHR13.NIC	RASA3	RASA3	False	True	Cle	29.75119500633276	pNNC	known_nterm_known_splice_novel_cterm	kn_ks_nc
TRANSCRIPT10073.CHR13.NNIC	CDC16	CDC16	False	True	Cle	22.6675771476821	pNNC	known_nterm_combo_splice_novel_cterm	kn_cs_nc
TRANSCRIPT10196.CHR13.NIC	UPF3A	UPF3A	False	True	Pla	14.167235717301311	pNNC	novel_nterm_known_splice_known_cterm	nn_ks_kc
TRANSCRIPT114.CHR14.NIC	PARP2	PARP2	False	True	Pla	202.5914707574088	pNNC	known_nterm_known_splice_novel_cterm	kn_ks_nc
TRANSCRIPT93.CHR14.NIC	PARP2	PARP2	False	True	Pla	121.83822716879128	pNIC	combo_nterm_cterm	cnc
TRANSCRIPT94.CHR14.NIC	PARP2	PARP2	False	True	Pla	59.50239001266551	pNIC	known_nterm_combo_splice_known_cterm	kn_cs_kc
TRANSCRIPT275.CHR14.NNIC	PNP	PNP	False	True	Cle	4.250170715190394	pNNC	known_nterm_novel_splice_novel_cterm	kn_ns_nc
TRANSCRIPT280.CHR14.NIC	PNP	PNP	True	True	Low	5.666894286920525	pNNC	known_nterm_known_splice_novel_cterm	kn_ks_nc
TRANSCRIPT300.CHR14.NIC	METTL17	METTL17	True	True	Pla	144.5058043164734	pFSM	known_nterm_known_splice_known_cterm	kn_ks_kc
TRANSCRIPT420.CHR14.NNIC	SLC39A2	SLC39A2	False	True	Pla	4.250170715190394	pNNC	known_nterm_novel_splice_novel_cterm	kn_ns_nc
TRANSCRIPT502.CHR14.NIC	NDRG2	NDRG2	False	True	Cle	178.50717003799653	pFSM	known_nterm_known_splice_known_cterm	kn_ks_kc
TRANSCRIPT579.CHR14.NIC	ARHGEF40	ARHGEF40	True	True	Cle	32.58464214979301	pNIC	known_nterm_combo_splice_known_cterm	kn_cs_kc
TRANSCRIPT645.CHR14.NIC	ZNF219	ZNF219	False	True	Pla	7.083617858650656	pFSM	known_nterm_known_splice_known_cterm	kn_ks_kc
TRANSCRIPT630.CHR14.NIC	ZNF219	ZNF219	True	True	Low	55.25221929747512	pNNC	known_nterm_combo_splice_novel_cterm	kn_cs_nc
TRANSCRIPT637.CHR14.NIC	ZNF219	ZNF219	True	True	Low	5.666894286920525	pNNC	known_nterm_known_splice_novel_cterm	kn_ks_nc
TRANSCRIPT708.CHR14.NIC	HNRNPC	HNRNPC	False	True	Pla	226.67577147682096	pFSM	known_nterm_known_splice_known_cterm	kn_ks_kc
TRANSCRIPT720.CHR14.NIC	HNRNPC	HNRNPC	False	True	Pla	2506.183998390602	pFSM	known_nterm_known_splice_known_cterm	kn_ks_kc
TRANSCRIPT1014.CHR14.NNIC	RPGRIP1	RPGRIP1	True	True	Pla	42.501707151903936	pNNC	known_nterm_known_splice_novel_cterm	kn_ks_nc
TRANSCRIPT970.CHR14.NIC	RPGRIP1	RPGRIP1	False	True	Cle	59.50239001266551	pNNC	known_nterm_known_splice_novel_cterm	kn_ks_nc
TRANSCRIPT1317.CHR14.NNIC	RAB2B	RAB2B	False	True	Cle	7.083617858650656	pNNC	known_nterm_novel_splice_novel_cterm	kn_ns_nc
TRANSCRIPT1270.CHR14.NNIC	RAB2B	RAB2B	False	True	Cle	19.83413000422184	pNNC	known_nterm_novel_splice_known_cterm	kn_ns_kc
TRANSCRIPT1263.CHR14.NNIC	RAB2B	RAB2B	True	True	Cle	104.83754430802972	pFSM	known_nterm_known_splice_known_cterm	kn_ks_kc
TRANSCRIPT1416.CHR14.NNIC	RAB2B	RAB2B	True	True	Cle	28.334471434602623	pNNC	known_nterm_known_splice_novel_cterm	kn_ks_nc
TRANSCRIPT1333.CHR14.NIC	TOX4	TOX4	False	True	Cle	21.250853575951968	pNNC	known_nterm_known_splice_novel_cterm	kn_ks_nc
TRANSCRIPT1254.CHR14.NIC	METTL3	METTL3	False	True	Pla	39.66826000844367	pNIC	known_nterm_combo_splice_known_cterm	kn_cs_kc
TRANSCRIPT1453.CHR14.NIC	SALL2	SALL2	False	True	Cle	8.500341430380788	pNIC	known_nterm_combo_splice_known_cterm	kn_cs_kc
TRANSCRIPT1545.CHR14.NIC	ABHD4	ABHD4	True	True	Cle	15.583959289031442	pNNC	known_nterm_novel_splice_novel_cterm	kn_ns_nc
TRANSCRIPT1555.CHR14.NNIC	ABHD4	ABHD4	False	True	Cle	8.500341430380788	pNNC	known_nterm_novel_splice_known_cterm	kn_ns_kc
TRANSCRIPT1546.CHR14.NIC	ABHD4	ABHD4	True	True	Pla	5.666894286920525	pNNC	known_nterm_novel_splice_novel_cterm	kn_ns_nc
TRANSCRIPT1558.CHR14.NIC	ABHD4	ABHD4	False	True	Pla	7.083617858650656	pNIC	known_nterm_combo_splice_known_cterm	kn_cs_kc
TRANSCRIPT1560.CHR14.NIC	ABHD4	ABHD4	False	True	Pla	26.91774786287249	pNIC	combo_nterm_cterm	cnc
TRANSCRIPT1537.CHR14.NIC	OXA1L	OXA1L	False	True	Cle	17.000682860761575	pNIC	known_nterm_combo_splice_known_cterm	kn_cs_kc
TRANSCRIPT1658.CHR14.NNIC	LRP10	LRP10	False	True	Pla	8.500341430380788	pNNC	known_nterm_known_splice_novel_cterm	kn_ks_nc
TRANSCRIPT1662.CHR14.NNIC	LRP10	LRP10	False	True	Pla	9.917065002110917	pNNC	known_nterm_novel_splice_known_cterm	kn_ns_kc
TRANSCRIPT1675.CHR14.NIC	PRMT5	PRMT5	True	True	Cle	29.75119500633276	pFSM	known_nterm_known_splice_known_cterm	kn_ks_kc
TRANSCRIPT1697.CHR14.NIC	PRMT5	PRMT5	True	True	Low	22.6675771476821	pFSM	known_nterm_known_splice_known_cterm	kn_ks_kc
TRANSCRIPT1818.CHR14.NIC	C14orf93	C14orf93	False	True	Pla	5.666894286920525	pNNC	known_nterm_known_splice_novel_cterm	kn_ks_nc
TRANSCRIPT1928.CHR14.NIC	ACIN1	ACIN1	False	True	Cle	26.91774786287249	pNNC	known_nterm_known_splice_novel_cterm	kn_ks_nc
TRANSCRIPT1964.CHR14.NIC	SLC7A8	SLC7A8	False	True	Pla	18.417406432491703	pFSM	known_nterm_known_splice_known_cterm	kn_ks_kc
TRANSCRIPT2008.CHR14.NIC	PPP1R3E	PPP1R3E	True	True	Cle	49.58532501055459	pFSM	known_nterm_known_splice_known_cterm	kn_ks_kc
TRANSCRIPT2125.CHR14.NIC	SLC22A17	SLC22A17	True	True	Pla	177.09044646626637	pNNC	novel_nterm_combo_splice_known_cterm	nn_cs_kc
TRANSCRIPT2130.CHR14.NIC	SLC22A17	SLC22A17	True	True	Pla	92.08703216245851	pNNC	novel_nterm_combo_splice_known_cterm	nn_cs_kc
TRANSCRIPT2131.CHR14.NIC	SLC22A17	SLC22A17	True	True	Pla	104.8375443080297	pNNC	novel_nterm_known_splice_novel_cterm	nn_ks_nc
TRANSCRIPT2170.CHR14.NIC	NGDN	NGDN	True	True	Cle	53.83549572574499	pNNC	known_nterm_known_splice_novel_cterm	kn_ks_nc
TRANSCRIPT2484.CHR14.NIC	DHRS4L2	DHRS4L2	False	True	Pla	5.666894286920525	pNIC	combo_nterm_cterm	cnc
TRANSCRIPT2356.CHR14.NIC	CARMIL3	CARMIL3	False	True	Pla	24.08430071941223	pNIC	known_nterm_combo_splice_known_cterm	kn_cs_kc
TRANSCRIPT2596.CHR14.NIC	NRL	NRL	False	True	Pla	5063.370045363488	pFSM	known_nterm_known_splice_known_cterm	kn_ks_kc
TRANSCRIPT2671.CHR14.NIC	EMC9	EMC9	True	True	Pla	103.42082073629958	pNNC	known_nterm_novel_splice_novel_cterm	kn_ns_nc
TRANSCRIPT2673.CHR14.NNIC	EMC9	EMC9	True	True	Pla	12.75051214557118	pNNC	known_nterm_novel_splice_novel_cterm	kn_ns_nc
TRANSCRIPT2713.CHR14.NIC	REC8	REC8	False	True	Pla	9.917065002110917	pFSM	known_nterm_known_splice_known_cterm	kn_ks_kc
TRANSCRIPT2849.CHR14.NIC	MDP1	MDP1	True	True	Pla	9.917065002110917	pNNC	known_nterm_known_splice_novel_cterm	kn_ks_nc
TRANSCRIPT2781.CHR14.NIC	GMPR2	GMPR2	True	True	Pla	38.25153643671354	pFSM	known_nterm_known_splice_known_cterm	kn_ks_kc
TRANSCRIPT2835.CHR14.NIC	TINF2	TINF2	False	True	Pla	34.00136572152315	pNIC	combo_nterm_cterm	cnc
TRANSCRIPT2845.CHR14.NIC	TINF2	TINF2	False	True	Pla	15.583959289031442	pNNC	known_nterm_known_splice_novel_cterm	kn_ks_nc
TRANSCRIPT2870.CHR14.NIC	TINF2	TINF2	False	True	Pla	46.75187786709432	pNIC	combo_nterm_cterm	cnc
TRANSCRIPT2933.CHR14.NIC	DHRS1	DHRS1	True	True	Cle	9.917065002110917	pNNC	known_nterm_known_splice_novel_cterm	kn_ks_nc
TRANSCRIPT2953.CHR14.NIC	DHRS1	DHRS1	False	True	Cle	41.084983580173805	pNNC	known_nterm_known_splice_novel_cterm	kn_ks_nc
TRANSCRIPT2949.CHR14.NNIC	CIDEB	CIDEB	False	True	Pla	5.666894286920525	pNNC	novel_nterm_known_splice_known_cterm	nn_ks_kc
TRANSCRIPT2998.CHR14.NIC	KHNYN	KHNYN	False	True	Cle	9.917065002110917	pFSM	known_nterm_known_splice_known_cterm	kn_ks_kc
TRANSCRIPT3011.CHR14.NIC	SDR39U1	SDR39U1	True	True	Low	63.75256072785591	pNNC	known_nterm_known_splice_novel_cterm	kn_ks_nc
TRANSCRIPT3084.CHR14.NNIC	STXBP6	STXBP6	False	True	Pla	4.250170715190394	pFSM	known_nterm_known_splice_known_cterm	kn_ks_kc
TRANSCRIPT3086.CHR14.NIC	STXBP6	STXBP6	False	True	Pla	8.500341430380788	pNNC	novel_nterm_novel_splice_known_cterm	nn_ns_kc
TRANSCRIPT3106.CHR14.NIC	NOVA1	NOVA1	True	True	Pla	72.2529021582367	pFSM	known_nterm_known_splice_known_cterm	kn_ks_kc
TRANSCRIPT3296.CHR14.NIC	SCFD1	SCFD1	False	True	Cle	26.91774786287249	pNNC	known_nterm_known_splice_novel_cterm	kn_ks_nc
TRANSCRIPT3350.CHR14.NIC	COCH	COCH	False	True	Cle	9.917065002110917	pFSM	known_nterm_known_splice_known_cterm	kn_ks_kc
TRANSCRIPT3393.CHR14.NNIC	AP4S1	AP4S1	True	True	Pla	25.50102429114236	pFSM	known_nterm_known_splice_known_cterm	kn_ks_kc
TRANSCRIPT3536.CHR14.NIC	HEATR5A	HEATR5A	False	True	Cle	12.75051214557118	pNNC	known_nterm_known_splice_novel_cterm	kn_ks_nc
TRANSCRIPT3586.CHR14.NIC	HEATR5A	HEATR5A	False	True	Cle	9.917065002110917	pNNC	known_nterm_known_splice_novel_cterm	kn_ks_nc
TRANSCRIPT3588.CHR14.NIC	ENSG00000203546	ENSG00000203546	True	True	Cle	14.167235717301311	pFSM	known_nterm_known_splice_known_cterm	kn_ks_kc
TRANSCRIPT3654.CHR14.NNIC	NUBPL	NUBPL	False	True	Cle	5.666894286920525	pNIC	known_nterm_combo_splice_known_cterm	kn_cs_kc
TRANSCRIPT3665.CHR14.NIC	NUBPL	NUBPL	False	True	Cle	5.666894286920525	pFSM	known_nterm_known_splice_known_cterm	kn_ks_kc
TRANSCRIPT3681.CHR14.NIC	NUBPL	NUBPL	False	True	Pla	38.25153643671354	pNNC	known_nterm_known_splice_novel_cterm	kn_ks_nc
TRANSCRIPT3683.CHR14.NIC	NUBPL	NUBPL	False	True	Cle	36.83481286498341	pNNC	known_nterm_known_splice_novel_cterm	kn_ks_nc
TRANSCRIPT3711.CHR14.NNIC	ARHGAP5	ARHGAP5	False	True	Pla	362.6812343629136	pFSM	known_nterm_known_splice_known_cterm	kn_ks_kc
TRANSCRIPT3740.CHR14.NNIC	AKAP6	AKAP6	True	True	Pla	303.1788443502481	pFSM	known_nterm_known_splice_known_cterm	kn_ks_kc
TRANSCRIPT3770.CHR14.NNIC	AKAP6	AKAP6	False	True	Pla	60.91911358439564	pFSM	known_nterm_known_splice_known_cterm	kn_ks_kc
TRANSCRIPT3774.CHR14.NNIC	AKAP6	AKAP6	False	True	Pla	22.6675771476821	pNNC	known_nterm_known_splice_novel_cterm	kn_ks_nc
TRANSCRIPT3800.CHR14.NNIC	AKAP6	AKAP6	False	True	Pla	11.33378857384105	pNNC	known_nterm_known_splice_novel_cterm	kn_ks_nc
TRANSCRIPT3909.CHR14.NNIC	EAPP	EAPP	True	True	Cle	11.33378857384105	pNNC	known_nterm_known_splice_novel_cterm	kn_ks_nc
TRANSCRIPT3917.CHR14.NNIC	EAPP	EAPP	True	True	Cle	21.250853575951968	pNNC	known_nterm_combo_splice_novel_cterm	kn_cs_nc
TRANSCRIPT3975.CHR14.NIC	SNX6	SNX6	False	True	Cle	21.250853575951968	pNIC	known_nterm_combo_splice_known_cterm	kn_cs_kc
TRANSCRIPT4147.CHR14.NNIC	FAM177A1	FAM177A1	True	True	Cle	34.00136572152315	pFSM	known_nterm_known_splice_known_cterm	kn_ks_kc
TRANSCRIPT4208.CHR14.NNIC	FAM177A1	FAM177A1	False	True	Cle	22.6675771476821	pNIC	known_nterm_combo_splice_known_cterm	kn_cs_kc
TRANSCRIPT4203.CHR14.NIC	PSMA6	PSMA6	False	True	Cle	15.583959289031442	pNNC	known_nterm_known_splice_novel_cterm	kn_ks_nc
TRANSCRIPT4270.CHR14.NIC	NFKBIA	NFKBIA	True	True	Pla	21.250853575951968	pNNC	known_nterm_known_splice_novel_cterm	kn_ks_nc
TRANSCRIPT4286.CHR14.NIC	RALGAPA1	RALGAPA1	True	True	Cle	24.08430071941223	pFSM	known_nterm_known_splice_known_cterm	kn_ks_kc
TRANSCRIPT4327.CHR14.NIC	RALGAPA1	RALGAPA1	False	True	Cle	470.35222581440354	pNNC	known_nterm_known_splice_novel_cterm	kn_ks_nc
TRANSCRIPT4419.CHR14.NIC	RALGAPA1	RALGAPA1	False	True	Cle	34.00136572152315	pNNC	known_nterm_known_splice_novel_cterm	kn_ks_nc
TRANSCRIPT4451.CHR14.NNIC	BRMS1L	BRMS1L	False	True	Cle	9.917065002110917	pNNC	known_nterm_novel_splice_known_cterm	kn_ns_kc
TRANSCRIPT4469.CHR14.NIC	BRMS1L	BRMS1L	False	True	Cle	12.75051214557118	pNNC	known_nterm_known_splice_novel_cterm	kn_ks_nc
TRANSCRIPT4709.CHR14.NNIC	TRAPPC6B	TRAPPC6B	False	True	Cle	22.6675771476821	pNNC	known_nterm_novel_splice_novel_cterm	kn_ns_nc
TRANSCRIPT4719.CHR14.NNIC	TRAPPC6B	TRAPPC6B	False	True	Cle	21.250853575951968	pNNC	known_nterm_novel_splice_novel_cterm	kn_ns_nc
TRANSCRIPT4781.CHR14.NIC	MIA2	MIA2	False	True	Cle	21.250853575951968	pNIC	known_nterm_combo_splice_known_cterm	kn_cs_kc
TRANSCRIPT4820.CHR14.NIC	MIA2	MIA2	False	True	Pla	75.08634930169694	pNNC	known_nterm_known_splice_novel_cterm	kn_ks_nc
TRANSCRIPT4809.CHR14.NIC	MIA2	MIA2	False	True	Cle	12.75051214557118	pFSM	known_nterm_known_splice_known_cterm	kn_ks_kc
TRANSCRIPT4898.CHR14.NIC	LRFN5	LRFN5	True	True	Pla	5.666894286920525	pFSM	known_nterm_known_splice_known_cterm	kn_ks_kc
TRANSCRIPT4900.CHR14.NIC	LRFN5	LRFN5	False	True	Pla	22.6675771476821	pNNC	known_nterm_known_splice_novel_cterm	kn_ks_nc
TRANSCRIPT4915.CHR14.NIC	C14orf28	C14orf28	True	True	Pla	5.666894286920525	pNNC	known_nterm_novel_splice_novel_cterm	kn_ns_nc
TRANSCRIPT4918.CHR14.NNIC	C14orf28	C14orf28	False	True	Pla	14.167235717301311	pNNC	known_nterm_novel_splice_known_cterm	kn_ns_kc
TRANSCRIPT4921.CHR14.NIC	C14orf28	C14orf28	False	True	Pla	14.167235717301311	pNNC	known_nterm_known_splice_novel_cterm	kn_ks_nc
TRANSCRIPT4945.CHR14.NIC	KLHL28	KLHL28	False	True	Cle	18.417406432491703	pFSM	known_nterm_known_splice_known_cterm	kn_ks_kc
TRANSCRIPT4954.CHR14.NNIC	KLHL28	KLHL28	False	True	Pla	9.917065002110917	pNNC	known_nterm_combo_splice_novel_cterm	kn_cs_nc
TRANSCRIPT4963.CHR14.NIC	KLHL28	KLHL28	False	True	Pla	49.58532501055459	pNNC	known_nterm_known_splice_novel_cterm	kn_ks_nc
TRANSCRIPT4947.CHR14.NNIC	KLHL28	KLHL28	True	True	Low	14.167235717301311	pNNC	known_nterm_novel_splice_novel_cterm	kn_ns_nc
TRANSCRIPT5014.CHR14.NIC	FKBP3	FKBP3	False	True	Cle	9.917065002110917	pNNC	known_nterm_known_splice_novel_cterm	kn_ks_nc
TRANSCRIPT5099.CHR14.NNIC	MDGA2	MDGA2	False	True	Pla	102.00409716456944	pFSM	known_nterm_known_splice_known_cterm	kn_ks_kc
TRANSCRIPT5131.CHR14.NIC	MDGA2	MDGA2	False	True	Pla	73.66962572996682	pNNC	known_nterm_known_splice_novel_cterm	kn_ks_nc
TRANSCRIPT5136.CHR14.NNIC	MDGA2	MDGA2	False	True	Low	41.084983580173805	pNNC	known_nterm_known_splice_novel_cterm	kn_ks_nc
TRANSCRIPT5483.CHR14.NNIC	L2HGDH	L2HGDH	True	True	Cle	4.250170715190394	pFSM	known_nterm_known_splice_known_cterm	kn_ks_kc
TRANSCRIPT5583.CHR14.NIC	L2HGDH	L2HGDH	False	True	Cle	25.50102429114236	pNNC	known_nterm_known_splice_novel_cterm	kn_ks_nc
TRANSCRIPT5516.CHR14.NNIC	DMAC2L	DMAC2L	True	True	Cle	28.334471434602623	pFSM	known_nterm_known_splice_known_cterm	kn_ks_kc
TRANSCRIPT5674.CHR14.NNIC	MAP4K5	MAP4K5	False	True	Pla	38.25153643671354	pFSM	known_nterm_known_splice_known_cterm	kn_ks_kc
TRANSCRIPT5714.CHR14.NIC	MAP4K5	MAP4K5	False	True	Pla	52.41877215401486	pNNC	known_nterm_known_splice_novel_cterm	kn_ks_nc
TRANSCRIPT5718.CHR14.NNIC	MAP4K5	MAP4K5	False	True	Pla	32.58464214979301	pNNC	known_nterm_novel_splice_novel_cterm	kn_ns_nc
TRANSCRIPT5752.CHR14.NIC	MAP4K5	MAP4K5	True	True	Cle	21.250853575951968	pNNC	known_nterm_known_splice_novel_cterm	kn_ks_nc
TRANSCRIPT5708.CHR14.NIC	ATL1	ATL1	False	True	Pla	34.00136572152315	pFSM	known_nterm_known_splice_known_cterm	kn_ks_kc
TRANSCRIPT5821.CHR14.NIC	NIN	NIN	False	True	Pla	28.334471434602623	pNNC	known_nterm_known_splice_novel_cterm	kn_ks_nc
TRANSCRIPT5901.CHR14.NIC	ABHD12B	ABHD12B	True	True	Low	19.83413000422184	pFSM	known_nterm_known_splice_known_cterm	kn_ks_kc
TRANSCRIPT5909.CHR14.NIC	ABHD12B	ABHD12B	False	True	Cle	38.25153643671354	pNNC	known_nterm_novel_splice_novel_cterm	kn_ns_nc
TRANSCRIPT6003.CHR14.NIC	TMX1	TMX1	True	True	Low	62.33583715612577	pFSM	known_nterm_known_splice_known_cterm	kn_ks_kc
TRANSCRIPT6048.CHR14.NNIC	FRMD6	FRMD6	True	True	Pla	5.666894286920525	pNNC	known_nterm_novel_splice_novel_cterm	kn_ns_nc
TRANSCRIPT6054.CHR14.NNIC	FRMD6	FRMD6	False	True	Pla	4.250170715190394	pFSM	known_nterm_known_splice_known_cterm	kn_ks_kc
TRANSCRIPT6084.CHR14.NIC	RTRAF	RTRAF	True	True	Cle	11.33378857384105	pNNC	known_nterm_known_splice_novel_cterm	kn_ks_nc
TRANSCRIPT6091.CHR14.NIC	RTRAF	RTRAF	False	True	Cle	14.167235717301311	pNNC	known_nterm_known_splice_novel_cterm	kn_ks_nc
TRANSCRIPT6131.CHR14.NNIC	TXNDC16	TXNDC16	False	True	Cle	7.083617858650656	pNNC	known_nterm_novel_splice_known_cterm	kn_ns_kc
TRANSCRIPT6118.CHR14.NIC	TXNDC16	TXNDC16	True	True	Cle	12.75051214557118	pNIC	known_nterm_combo_splice_known_cterm	kn_cs_kc
TRANSCRIPT6203.CHR14.NIC	TXNDC16	TXNDC16	False	True	Pla	7.083617858650656	pNNC	novel_nterm_known_splice_novel_cterm	nn_ks_nc
TRANSCRIPT6168.CHR14.NIC	TXNDC16	TXNDC16	False	True	Cle	9.917065002110917	pNNC	known_nterm_known_splice_novel_cterm	kn_ks_nc
TRANSCRIPT6181.CHR14.NIC	TXNDC16	TXNDC16	False	True	Cle	38.25153643671354	pNNC	known_nterm_known_splice_novel_cterm	kn_ks_nc
TRANSCRIPT6192.CHR14.NNIC	GPR137C	GPR137C	False	True	Cle	5.666894286920525	pNIC	known_nterm_combo_splice_known_cterm	kn_cs_kc
TRANSCRIPT6189.CHR14.NIC	ERO1A	ERO1A	False	True	Cle	12.75051214557118	pNNC	known_nterm_known_splice_novel_cterm	kn_ks_nc
TRANSCRIPT6269.CHR14.NIC	PSMC6	PSMC6	True	True	Cle	75.08634930169694	pNNC	known_nterm_known_splice_novel_cterm	kn_ks_nc
TRANSCRIPT6325.CHR14.NNIC	GNPNAT1	GNPNAT1	True	True	Cle	35.41808929325328	pFSM	known_nterm_known_splice_known_cterm	kn_ks_kc
TRANSCRIPT6354.CHR14.NIC	FERMT2	FERMT2	False	True	Cle	103.42082073629958	pNIC	known_nterm_combo_splice_known_cterm	kn_cs_kc
TRANSCRIPT6372.CHR14.NIC	FERMT2	FERMT2	False	True	Cle	8.500341430380788	pFSM	known_nterm_known_splice_known_cterm	kn_ks_kc
TRANSCRIPT6396.CHR14.NIC	FERMT2	FERMT2	False	True	Cle	8.500341430380788	pNNC	known_nterm_known_splice_novel_cterm	kn_ks_nc
TRANSCRIPT6411.CHR14.NIC	FERMT2	FERMT2	False	True	Cle	17.000682860761575	pNNC	known_nterm_known_splice_novel_cterm	kn_ks_nc
TRANSCRIPT6424.CHR14.NIC	DDHD1	DDHD1	False	True	Pla	12.75051214557118	pNIC	known_nterm_combo_splice_known_cterm	kn_cs_kc
TRANSCRIPT6429.CHR14.NIC	DDHD1	DDHD1	False	True	Pla	154.4228693185843	pNIC	known_nterm_combo_splice_known_cterm	kn_cs_kc
TRANSCRIPT6440.CHR14.NIC	DDHD1	DDHD1	False	True	Pla	103.42082073629958	pNNC	known_nterm_combo_splice_novel_cterm	kn_cs_nc
TRANSCRIPT6462.CHR14.NNIC	DDHD1	DDHD1	True	True	Pla	46.75187786709432	pNNC	known_nterm_known_splice_novel_cterm	kn_ks_nc
TRANSCRIPT6495.CHR14.NNIC	BMP4	BMP4	False	True	Pla	11.33378857384105	pFSM	known_nterm_known_splice_known_cterm	kn_ks_kc
TRANSCRIPT6571.CHR14.NIC	CGRRF1	CGRRF1	True	True	Cle	14.167235717301311	pFSM	known_nterm_known_splice_known_cterm	kn_ks_kc
TRANSCRIPT6574.CHR14.NIC	CGRRF1	CGRRF1	False	True	Cle	21.250853575951968	pNNC	known_nterm_known_splice_novel_cterm	kn_ks_nc
TRANSCRIPT6587.CHR14.NIC	SAMD4A	SAMD4A	False	True	Pla	12.75051214557118	pNNC	known_nterm_known_splice_novel_cterm	kn_ks_nc
TRANSCRIPT6656.CHR14.NIC	MAPK1IP1L	MAPK1IP1L	False	True	Cle	34.00136572152315	pNNC	known_nterm_known_splice_novel_cterm	kn_ks_nc
TRANSCRIPT6775.CHR14.NIC	KTN1	KTN1	False	True	Cle	188.42423504010745	pNIC	known_nterm_combo_splice_known_cterm	kn_cs_kc
TRANSCRIPT6778.CHR14.NIC	KTN1	KTN1	False	True	Cle	45.3351542953642	pNIC	known_nterm_combo_splice_known_cterm	kn_cs_kc
TRANSCRIPT6794.CHR14.NIC	KTN1	KTN1	False	True	Cle	55.25221929747512	pFSM	known_nterm_known_splice_known_cterm	kn_ks_kc
TRANSCRIPT6876.CHR14.NIC	PELI2	PELI2	False	True	Cle	19.83413000422184	pNNC	known_nterm_known_splice_novel_cterm	kn_ks_nc
TRANSCRIPT6870.CHR14.NNIC	PELI2	PELI2	False	True	Pla	14.167235717301311	pNIC	combo_nterm_cterm	cnc
TRANSCRIPT6917.CHR14.NIC	TMEM260	TMEM260	False	True	Cle	25.50102429114236	pNIC	known_nterm_combo_splice_known_cterm	kn_cs_kc
TRANSCRIPT6940.CHR14.NNIC	TMEM260	TMEM260	True	True	Cle	21.250853575951968	pNNC	known_nterm_known_splice_novel_cterm	kn_ks_nc
TRANSCRIPT6970.CHR14.NIC	OTX2	OTX2	False	True	Pla	290.4283322046769	pFSM	known_nterm_known_splice_known_cterm	kn_ks_kc
TRANSCRIPT7460.CHR14.NNIC	EXOC5	EXOC5	False	True	Pla	35.41808929325328	pNNC	known_nterm_novel_splice_known_cterm	kn_ns_kc
TRANSCRIPT7501.CHR14.NNIC	AP5M1	AP5M1	False	True	Pla	56.668942869205246	pNNC	known_nterm_novel_splice_known_cterm	kn_ns_kc
TRANSCRIPT7510.CHR14.NIC	AP5M1	AP5M1	False	True	Pla	58.08566644093538	pNIC	combo_nterm_cterm	cnc
TRANSCRIPT7569.CHR14.NIC	NAA30	NAA30	False	True	Cle	32.58464214979301	pNNC	known_nterm_known_splice_novel_cterm	kn_ks_nc
TRANSCRIPT7572.CHR14.NIC	NAA30	NAA30	False	True	Cle	96.33720287764892	pFSM	known_nterm_known_splice_known_cterm	kn_ks_kc
TRANSCRIPT7620.CHR14.NIC	ARID4A	ARID4A	False	True	Pla	48.16860143882446	pNNC	known_nterm_known_splice_novel_cterm	kn_ks_nc
TRANSCRIPT7625.CHR14.NIC	ARID4A	ARID4A	False	True	Pla	85.00341430380787	pNIC	combo_nterm_cterm	cnc
TRANSCRIPT7853.CHR14.NIC	TIMM9	TIMM9	False	True	Low	22.6675771476821	pFSM	known_nterm_known_splice_known_cterm	kn_ks_kc
TRANSCRIPT7865.CHR14.NIC	TIMM9	TIMM9	False	True	Low	12.75051214557118	pNNC	known_nterm_known_splice_novel_cterm	kn_ks_nc
TRANSCRIPT7833.CHR14.NIC	KIAA0586	KIAA0586	False	True	Pla	148.75597503166375	pNNC	known_nterm_known_splice_novel_cterm	kn_ks_nc
TRANSCRIPT7848.CHR14.NIC	KIAA0586	KIAA0586	False	True	Pla	34.00136572152315	pNNC	known_nterm_known_splice_novel_cterm	kn_ks_nc
TRANSCRIPT7886.CHR14.NIC	DAAM1	DAAM1	False	True	Cle	290.42833220467685	pFSM	known_nterm_known_splice_known_cterm	kn_ks_kc
TRANSCRIPT7990.CHR14.NNIC	CCDC175	CCDC175	True	True	Pla	7.083617858650656	pNNC	known_nterm_combo_splice_novel_cterm	kn_cs_nc
TRANSCRIPT8050.CHR14.NIC	PCNX4	PCNX4	False	True	Pla	28.334471434602623	pNNC	known_nterm_known_splice_novel_cterm	kn_ks_nc
TRANSCRIPT8037.CHR14.NNIC	PCNX4	PCNX4	True	True	Pla	406.5996650865477	pFSM	known_nterm_known_splice_known_cterm	kn_ks_kc
TRANSCRIPT8111.CHR14.NNIC	PPM1A	PPM1A	False	True	Cle	60.91911358439564	pFSM	known_nterm_known_splice_known_cterm	kn_ks_kc
TRANSCRIPT8182.CHR14.NNIC	C14orf39	C14orf39	False	True	Cle	9.917065002110917	pNIC	known_nterm_combo_splice_known_cterm	kn_cs_kc
TRANSCRIPT8191.CHR14.NNIC	C14orf39	C14orf39	False	True	Cle	5.666894286920525	pNNC	novel_nterm_known_splice_known_cterm	nn_ks_kc
TRANSCRIPT8215.CHR14.NIC	C14orf39	C14orf39	False	True	Low	5.666894286920525	pNNC	known_nterm_known_splice_novel_cterm	kn_ks_nc
TRANSCRIPT8403.CHR14.NIC	MNAT1	MNAT1	False	True	Cle	56.668942869205246	pNNC	known_nterm_known_splice_novel_cterm	kn_ks_nc
TRANSCRIPT8396.CHR14.NIC	TRMT5	TRMT5	False	True	Cle	5.666894286920525	pNNC	known_nterm_known_splice_novel_cterm	kn_ks_nc
TRANSCRIPT8412.CHR14.NIC	TRMT5	TRMT5	False	True	Cle	7.083617858650656	pNNC	known_nterm_known_splice_novel_cterm	kn_ks_nc
TRANSCRIPT8271.CHR14.NNIC	SLC38A6	SLC38A6	True	True	Low	29.75119500633275	pFSM	known_nterm_known_splice_known_cterm	kn_ks_kc
TRANSCRIPT8463.CHR14.NIC	PRKCH	PRKCH	False	True	Pla	7.083617858650656	pNNC	known_nterm_known_splice_novel_cterm	kn_ks_nc
TRANSCRIPT8545.CHR14.NNIC	SNAPC1	SNAPC1	False	True	Cle	31.167918578062885	pNNC	known_nterm_novel_splice_known_cterm	kn_ns_kc
TRANSCRIPT8559.CHR14.NIC	SYT16	SYT16	False	True	Cle	4.250170715190394	pNIC	known_nterm_combo_splice_known_cterm	kn_cs_kc
TRANSCRIPT8604.CHR14.NNIC	KCNH5	KCNH5	False	True	Pla	8.500341430380788	pNNC	novel_nterm_novel_splice_known_cterm	nn_ns_kc
TRANSCRIPT8597.CHR14.NIC	KCNH5	KCNH5	False	True	Pla	11.33378857384105	pNNC	known_nterm_known_splice_novel_cterm	kn_ks_nc
TRANSCRIPT8603.CHR14.NIC	KCNH5	KCNH5	False	True	Pla	63.75256072785591	pNNC	known_nterm_known_splice_novel_cterm	kn_ks_nc
TRANSCRIPT8606.CHR14.NIC	KCNH5	KCNH5	False	True	Pla	11.33378857384105	pNNC	known_nterm_known_splice_novel_cterm	kn_ks_nc
TRANSCRIPT8626.CHR14.NNIC	RHOJ	RHOJ	True	True	Pla	9.917065002110917	pNNC	known_nterm_novel_splice_novel_cterm	kn_ns_nc
TRANSCRIPT8638.CHR14.NNIC	PPP2R5E	PPP2R5E	False	True	Cle	96.33720287764892	pFSM	known_nterm_known_splice_known_cterm	kn_ks_kc
TRANSCRIPT8644.CHR14.NNIC	PPP2R5E	PPP2R5E	False	True	Cle	48.16860143882446	pNNC	novel_nterm_novel_splice_known_cterm	nn_ns_kc
TRANSCRIPT8656.CHR14.NNIC	PPP2R5E	PPP2R5E	True	True	Cle	32.58464214979301	pNNC	known_nterm_known_splice_novel_cterm	kn_ks_nc
TRANSCRIPT8956.CHR14.NNIC	ZBTB25	ZBTB25	False	True	Cle	26.91774786287249	pNNC	novel_nterm_novel_splice_known_cterm	nn_ns_kc
TRANSCRIPT9286.CHR14.NIC	GPHN	GPHN	True	True	Low	22.6675771476821	pFSM	known_nterm_known_splice_known_cterm	kn_ks_kc
TRANSCRIPT9393.CHR14.NNIC	GPHN	GPHN	False	True	Cle	162.9232107489651	pNNC	known_nterm_novel_splice_novel_cterm	kn_ns_nc
TRANSCRIPT9394.CHR14.NIC	GPHN	GPHN	False	True	Cle	21.250853575951968	pNIC	combo_nterm_cterm	cnc
TRANSCRIPT9438.CHR14.NIC	GPHN	GPHN	False	True	Cle	103.42082073629958	pNNC	known_nterm_known_splice_novel_cterm	kn_ks_nc
TRANSCRIPT9453.CHR14.NIC	GPHN	GPHN	False	True	Cle	70.83617858650656	pNNC	known_nterm_known_splice_novel_cterm	kn_ks_nc
TRANSCRIPT9462.CHR14.NIC	GPHN	GPHN	False	True	Cle	24.08430071941223	pNNC	known_nterm_known_splice_novel_cterm	kn_ks_nc
TRANSCRIPT9466.CHR14.NNIC	GPHN	GPHN	True	True	Low	58.08566644093538	pNNC	known_nterm_known_splice_novel_cterm	kn_ks_nc
TRANSCRIPT9476.CHR14.NNIC	GPHN	GPHN	False	True	Low	58.08566644093538	pNNC	known_nterm_novel_splice_novel_cterm	kn_ns_nc
TRANSCRIPT9488.CHR14.NNIC	GPHN	GPHN	True	True	Cle	28.334471434602623	pNNC	known_nterm_known_splice_novel_cterm	kn_ks_nc
TRANSCRIPT9584.CHR14.NIC	ATP6V1D	ATP6V1D	True	True	Pla	34.00136572152315	pFSM	known_nterm_known_splice_known_cterm	kn_ks_kc
TRANSCRIPT9803.CHR14.NIC	PIGH	PIGH	False	True	Cle	62.33583715612577	pNIC	known_nterm_combo_splice_known_cterm	kn_cs_kc
TRANSCRIPT9831.CHR14.NIC	PIGH	PIGH	False	True	Cle	31.167918578062885	pNIC	known_nterm_combo_splice_known_cterm	kn_cs_kc
TRANSCRIPT9845.CHR14.NIC	PIGH	PIGH	False	True	Cle	29.75119500633276	pNNC	known_nterm_known_splice_novel_cterm	kn_ks_nc
TRANSCRIPT9842.CHR14.NIC	PIGH	PIGH	True	True	Cle	45.3351542953642	pFSM	known_nterm_known_splice_known_cterm	kn_ks_kc
TRANSCRIPT9981.CHR14.NIC	RDH12	RDH12	False	True	Pla	3574.393571475121	pFSM	known_nterm_known_splice_known_cterm	kn_ks_kc
TRANSCRIPT10046.CHR14.NIC	ZFYVE26	ZFYVE26	False	True	Low	7.083617858650656	pNNC	known_nterm_known_splice_novel_cterm	kn_ks_nc
TRANSCRIPT10027.CHR14.NIC	RAD51B	RAD51B	True	True	Low	29.75119500633276	pFSM	known_nterm_known_splice_known_cterm	kn_ks_kc
TRANSCRIPT10040.CHR14.NIC	RAD51B	RAD51B	False	True	Low	7.083617858650656	pNNC	known_nterm_known_splice_novel_cterm	kn_ks_nc
TRANSCRIPT10121.CHR14.NIC	ACTN1	ACTN1	False	True	Pla	14.167235717301311	pNIC	combo_nterm_cterm	cnc
TRANSCRIPT10146.CHR14.NIC	ACTN1	ACTN1	False	True	Pla	38.25153643671354	pFSM	known_nterm_known_splice_known_cterm	kn_ks_kc
TRANSCRIPT10162.CHR14.NIC	ACTN1	ACTN1	False	True	Cle	14.167235717301311	pNIC	known_nterm_combo_splice_known_cterm	kn_cs_kc
TRANSCRIPT10190.CHR14.NIC	ACTN1	ACTN1	False	True	Cle	21.250853575951968	pFSM	known_nterm_known_splice_known_cterm	kn_ks_kc
TRANSCRIPT10240.CHR14.NIC	DCAF5	DCAF5	False	True	Pla	29.75119500633276	pFSM	known_nterm_known_splice_known_cterm	kn_ks_kc
TRANSCRIPT10295.CHR14.NIC	EXD2	EXD2	False	True	Pla	14.167235717301311	pFSM	known_nterm_known_splice_known_cterm	kn_ks_kc
TRANSCRIPT10410.CHR14.NIC	SLC39A9	SLC39A9	False	True	Pla	21.250853575951968	pNNC	known_nterm_known_splice_novel_cterm	kn_ks_nc
TRANSCRIPT10455.CHR14.NNIC	SUSD6	SUSD6	False	True	Cle	11.33378857384105	pNNC	known_nterm_novel_splice_known_cterm	kn_ns_kc
TRANSCRIPT10461.CHR14.NIC	SUSD6	SUSD6	True	True	Low	82.16996716034761	pNNC	known_nterm_known_splice_novel_cterm	kn_ks_nc
TRANSCRIPT10543.CHR14.NIC	SRSF5	SRSF5	True	True	Pla	573.7730465507032	pFSM	known_nterm_known_splice_known_cterm	kn_ks_kc
TRANSCRIPT10556.CHR14.NNIC	SMOC1	SMOC1	False	True	Pla	4.250170715190394	pNNC	known_nterm_novel_splice_known_cterm	kn_ns_kc
TRANSCRIPT10614.CHR14.NNIC	SYNJ2BP-COX16	COX16	False	True	Pla	11.33378857384105	pNNC	known_nterm_novel_splice_known_cterm	kn_ns_kc
TRANSCRIPT10641.CHR14.NIC	COX16	COX16	False	True	Low	17.000682860761575	pNNC	known_nterm_known_splice_novel_cterm	kn_ks_nc
TRANSCRIPT10617.CHR14.NNIC	SYNJ2BP-COX16	SYNJ2BP	True	True	Cle	110.50443859495024	pFSM	known_nterm_known_splice_known_cterm	kn_ks_kc
TRANSCRIPT10648.CHR14.NNIC	SYNJ2BP-COX16	SYNJ2BP	False	True	Cle	41.084983580173805	pNNC	known_nterm_novel_splice_novel_cterm	kn_ns_nc
TRANSCRIPT10599.CHR14.NNIC	MED6	MED6	True	True	Cle	45.3351542953642	pFSM	known_nterm_known_splice_known_cterm	kn_ks_kc
TRANSCRIPT10727.CHR14.NIC	PCNX1	PCNX1	False	True	Pla	256.42696648315376	pNNC	novel_nterm_known_splice_known_cterm	nn_ks_kc
TRANSCRIPT10792.CHR14.NIC	SIPA1L1	SIPA1L1	False	True	Pla	48.16860143882446	pFSM	known_nterm_known_splice_known_cterm	kn_ks_kc
TRANSCRIPT10920.CHR14.NIC	DPF3	DPF3	False	True	Cle	14.167235717301311	pNNC	known_nterm_known_splice_novel_cterm	kn_ks_nc
TRANSCRIPT10908.CHR14.NNIC	DPF3	DPF3	True	True	Cle	8.500341430380788	pNNC	known_nterm_novel_splice_known_cterm	kn_ns_kc
TRANSCRIPT10914.CHR14.NNIC	DPF3	DPF3	True	True	Pla	49.58532501055459	pNNC	novel_nterm_known_splice_known_cterm	nn_ks_kc
TRANSCRIPT10925.CHR14.NIC	DPF3	DPF3	False	True	Cle	35.41808929325328	pFSM	known_nterm_known_splice_known_cterm	kn_ks_kc
TRANSCRIPT10923.CHR14.NIC	DPF3	DPF3	True	True	Cle	26.91774786287249	pNNC	known_nterm_known_splice_novel_cterm	kn_ks_nc
TRANSCRIPT10950.CHR14.NIC	DPF3	DPF3	False	True	Cle	11.33378857384105	pNNC	known_nterm_known_splice_novel_cterm	kn_ks_nc
TRANSCRIPT10989.CHR14.NNIC	DCAF4	DCAF4	False	True	Cle	9.917065002110917	pNNC	known_nterm_novel_splice_novel_cterm	kn_ns_nc
TRANSCRIPT11013.CHR14.NNIC	ZFYVE1	ZFYVE1	False	True	Pla	11.33378857384105	pNIC	known_nterm_combo_splice_known_cterm	kn_cs_kc
TRANSCRIPT11037.CHR14.NNIC	RBM25	RBM25	True	True	Pla	107.67099145148995	pFSM	known_nterm_known_splice_known_cterm	kn_ks_kc
TRANSCRIPT11154.CHR14.NIC	NUMB	NUMB	True	True	Pla	124.67167431225154	pFSM	known_nterm_known_splice_known_cterm	kn_ks_kc
TRANSCRIPT11178.CHR14.NIC	NUMB	NUMB	False	True	Pla	82.16996716034761	pNNC	known_nterm_known_splice_novel_cterm	kn_ks_nc
TRANSCRIPT11341.CHR14.NNIC	DNAL1	DNAL1	True	True	Cle	43.91843072363407	pFSM	known_nterm_known_splice_known_cterm	kn_ks_kc
TRANSCRIPT11474.CHR14.NIC	MIDEAS	MIDEAS	False	True	Cle	39.66826000844367	pFSM	known_nterm_known_splice_known_cterm	kn_ks_kc
TRANSCRIPT11754.CHR14.NIC	ENSG00000258653	ENSG00000258653	False	True	Cle	35.41808929325328	pNNC	known_nterm_known_splice_novel_cterm	kn_ks_nc
TRANSCRIPT11490.CHR14.NIC	ZNF410	ZNF410	True	True	Cle	19.83413000422184	pNNC	known_nterm_novel_splice_novel_cterm	kn_ns_nc
TRANSCRIPT11811.CHR14.NIC	ZNF410	ZNF410	False	True	Cle	29.75119500633276	pNNC	known_nterm_known_splice_novel_cterm	kn_ks_nc
TRANSCRIPT11531.CHR14.NIC	ZNF410	ZNF410	False	True	Pla	38.25153643671354	pFSM	known_nterm_known_splice_known_cterm	kn_ks_kc
TRANSCRIPT11872.CHR14.NIC	FAM161B	FAM161B	False	True	Cle	12.75051214557118	pNNC	known_nterm_known_splice_novel_cterm	kn_ks_nc
TRANSCRIPT11710.CHR14.NIC	COQ6	COQ6	True	True	Pla	111.92116216668036	pFSM	known_nterm_known_splice_known_cterm	kn_ks_kc
TRANSCRIPT12033.CHR14.NNIC	LIN52	LIN52	True	True	Cle	45.3351542953642	pNNC	novel_nterm_known_splice_known_cterm	nn_ks_kc
TRANSCRIPT12057.CHR14.NNIC	LIN52	LIN52	False	True	Pla	34.00136572152315	pNNC	novel_nterm_known_splice_known_cterm	nn_ks_kc
TRANSCRIPT12102.CHR14.NNIC	VSX2	VSX2	False	True	Cle	167.17338146415543	pNNC	known_nterm_novel_splice_known_cterm	kn_ns_kc
TRANSCRIPT12131.CHR14.NIC	VSX2	VSX2	False	True	Cle	80.75324358861748	pNNC	known_nterm_known_splice_novel_cterm	kn_ks_nc
TRANSCRIPT12165.CHR14.NIC	ABCD4	ABCD4	False	True	Cle	22.6675771476821	pNNC	known_nterm_known_splice_novel_cterm	kn_ks_nc
TRANSCRIPT12154.CHR14.NIC	ABCD4	ABCD4	True	True	Low	14.167235717301311	pFSM	known_nterm_known_splice_known_cterm	kn_ks_kc
TRANSCRIPT12254.CHR14.NNIC	ABCD4	ABCD4	True	True	Low	11.33378857384105	pNNC	known_nterm_novel_splice_novel_cterm	kn_ns_nc
TRANSCRIPT12263.CHR14.NNIC	SYNDIG1L	SYNDIG1L	False	True	Pla	4.250170715190394	pFSM	known_nterm_known_splice_known_cterm	kn_ks_kc
TRANSCRIPT12266.CHR14.NNIC	NPC2	NPC2	False	True	Cle	11.33378857384105	pNNC	known_nterm_novel_splice_novel_cterm	kn_ns_nc
TRANSCRIPT12285.CHR14.NNIC	ISCA2	ISCA2	True	True	Cle	60.91911358439564	pFSM	known_nterm_known_splice_known_cterm	kn_ks_kc
TRANSCRIPT12326.CHR14.NNIC	AREL1	AREL1	False	True	Pla	11.33378857384105	pNIC	known_nterm_combo_splice_known_cterm	kn_cs_kc
TRANSCRIPT12346.CHR14.NNIC	FCF1	FCF1	True	True	Low	26.91774786287249	pFSM	known_nterm_known_splice_known_cterm	kn_ks_kc
TRANSCRIPT12353.CHR14.NNIC	FCF1	FCF1	True	True	Cle	96.33720287764892	pFSM	known_nterm_known_splice_known_cterm	kn_ks_kc
TRANSCRIPT12383.CHR14.NNIC	FCF1	FCF1	True	True	Cle	5.666894286920525	pNIC	known_nterm_combo_splice_known_cterm	kn_cs_kc
TRANSCRIPT12595.CHR14.NIC	RPS6KL1	RPS6KL1	False	True	Pla	21.250853575951968	pNNC	known_nterm_known_splice_novel_cterm	kn_ks_nc
TRANSCRIPT12614.CHR14.NIC	RPS6KL1	RPS6KL1	False	True	Pla	15.583959289031442	pNNC	known_nterm_known_splice_novel_cterm	kn_ks_nc
TRANSCRIPT12820.CHR14.NIC	ZC2HC1C	ZC2HC1C	False	True	Cle	5.666894286920525	pFSM	known_nterm_known_splice_known_cterm	kn_ks_kc
TRANSCRIPT12895.CHR14.NIC	FOS	FOS	True	True	Pla	208.25836504432928	pFSM	known_nterm_known_splice_known_cterm	kn_ks_kc
TRANSCRIPT12908.CHR14.NNIC	JDP2	JDP2	False	True	Pla	4.250170715190394	pNNC	novel_nterm_novel_splice_known_cterm	nn_ns_kc
TRANSCRIPT13000.CHR14.NIC	TTLL5	TTLL5	False	True	Pla	25.50102429114236	pNIC	known_nterm_combo_splice_known_cterm	kn_cs_kc
TRANSCRIPT13004.CHR14.NNIC	TTLL5	TTLL5	True	True	Pla	17.000682860761575	pNNC	known_nterm_novel_splice_novel_cterm	kn_ns_nc
TRANSCRIPT13044.CHR14.NIC	TTLL5	TTLL5	False	True	Pla	21.250853575951968	pFSM	known_nterm_known_splice_known_cterm	kn_ks_kc
TRANSCRIPT13121.CHR14.NIC	TTLL5	TTLL5	False	True	Pla	18.417406432491703	pNNC	known_nterm_known_splice_novel_cterm	kn_ks_nc
TRANSCRIPT13239.CHR14.NIC	TTLL5	TTLL5	False	True	Low	26.91774786287249	pNNC	known_nterm_known_splice_novel_cterm	kn_ks_nc
TRANSCRIPT13176.CHR14.NIC	IFT43	IFT43	True	True	Pla	60.91911358439564	pNNC	known_nterm_known_splice_novel_cterm	kn_ks_nc
TRANSCRIPT13256.CHR14.NIC	IFT43	IFT43	False	True	Cle	138.83891002955284	pNNC	known_nterm_known_splice_novel_cterm	kn_ks_nc
TRANSCRIPT13305.CHR14.NIC	GPATCH2L	GPATCH2L	False	True	Pla	69.41945501477642	pNNC	known_nterm_known_splice_novel_cterm	kn_ks_nc
TRANSCRIPT13309.CHR14.NIC	GPATCH2L	GPATCH2L	False	True	Pla	17.000682860761575	pNNC	known_nterm_known_splice_novel_cterm	kn_ks_nc
TRANSCRIPT13312.CHR14.NIC	GPATCH2L	GPATCH2L	False	True	Pla	22.6675771476821	pNNC	known_nterm_known_splice_novel_cterm	kn_ks_nc
TRANSCRIPT13313.CHR14.NIC	GPATCH2L	GPATCH2L	False	True	Pla	56.668942869205246	pNNC	known_nterm_known_splice_novel_cterm	kn_ks_nc
TRANSCRIPT13326.CHR14.NIC	GPATCH2L	GPATCH2L	False	True	Pla	127.50512145571182	pFSM	known_nterm_known_splice_known_cterm	kn_ks_kc
TRANSCRIPT13371.CHR14.NIC	ESRRB	ESRRB	True	True	Pla	45.3351542953642	pFSM	known_nterm_known_splice_known_cterm	kn_ks_kc
TRANSCRIPT13418.CHR14.NIC	ESRRB	ESRRB	False	True	Pla	52.41877215401485	pNNC	known_nterm_known_splice_novel_cterm	kn_ks_nc
TRANSCRIPT13630.CHR14.NNIC	VASH1	VASH1	True	True	Pla	17.000682860761575	pNNC	known_nterm_combo_splice_novel_cterm	kn_cs_nc
TRANSCRIPT13773.CHR14.NNIC	CIPC	CIPC	False	True	Pla	145.92252788820352	pNNC	known_nterm_novel_splice_novel_cterm	kn_ns_nc
TRANSCRIPT13838.CHR14.NIC	ZDHHC22	ZDHHC22	False	True	Pla	7.083617858650656	pFSM	known_nterm_known_splice_known_cterm	kn_ks_kc
TRANSCRIPT13929.CHR14.NNIC	TMED8	TMED8	False	True	Cle	7.083617858650656	pNNC	known_nterm_novel_splice_known_cterm	kn_ns_kc
TRANSCRIPT14017.CHR14.NNIC	SAMD15	SAMD15	False	True	Cle	68.0027314430463	pNNC	known_nterm_novel_splice_novel_cterm	kn_ns_nc
TRANSCRIPT13995.CHR14.NIC	SPTLC2	SPTLC2	False	True	Cle	7.083617858650656	pNNC	known_nterm_known_splice_novel_cterm	kn_ks_nc
TRANSCRIPT14040.CHR14.NIC	SPTLC2	SPTLC2	False	True	Cle	7.083617858650656	pNNC	known_nterm_known_splice_novel_cterm	kn_ks_nc
TRANSCRIPT14220.CHR14.NIC	NRXN3	NRXN3	False	True	Pla	148.75597503166378	pNNC	known_nterm_known_splice_novel_cterm	kn_ks_nc
TRANSCRIPT14314.CHR14.NIC	NRXN3	NRXN3	False	True	Pla	26.91774786287249	pNIC	known_nterm_combo_splice_known_cterm	kn_cs_kc
TRANSCRIPT14324.CHR14.NIC	NRXN3	NRXN3	False	True	Pla	24.08430071941223	pNIC	known_nterm_combo_splice_known_cterm	kn_cs_kc
TRANSCRIPT14332.CHR14.NNIC	NRXN3	NRXN3	False	True	Pla	15.583959289031442	pNNC	known_nterm_combo_splice_novel_cterm	kn_cs_nc
TRANSCRIPT14427.CHR14.NIC	CEP128	CEP128	False	True	Pla	25.50102429114236	pNIC	combo_nterm_cterm	cnc
TRANSCRIPT14460.CHR14.NIC	GTF2A1	GTF2A1	False	True	Cle	5.666894286920525	pFSM	known_nterm_known_splice_known_cterm	kn_ks_kc
TRANSCRIPT14467.CHR14.NIC	GTF2A1	GTF2A1	False	True	Cle	28.334471434602623	pNNC	known_nterm_known_splice_novel_cterm	kn_ks_nc
TRANSCRIPT14488.CHR14.NIC	STON2	STON2	False	True	Pla	15.583959289031442	pFSM	known_nterm_known_splice_known_cterm	kn_ks_kc
TRANSCRIPT14495.CHR14.NIC	STON2	STON2	False	True	Pla	8.500341430380788	pNNC	known_nterm_known_splice_novel_cterm	kn_ks_nc
TRANSCRIPT14497.CHR14.NIC	STON2	STON2	False	True	Pla	15.583959289031442	pNNC	known_nterm_known_splice_novel_cterm	kn_ks_nc
TRANSCRIPT14499.CHR14.NIC	STON2	STON2	False	True	Pla	5.666894286920525	pNNC	known_nterm_known_splice_novel_cterm	kn_ks_nc
TRANSCRIPT14510.CHR14.NIC	STON2	STON2	False	True	Pla	32.58464214979301	pNNC	known_nterm_known_splice_novel_cterm	kn_ks_nc
TRANSCRIPT14513.CHR14.NIC	STON2	STON2	False	True	Pla	4.250170715190394	pNNC	known_nterm_known_splice_novel_cterm	kn_ks_nc
TRANSCRIPT14525.CHR14.NIC	SEL1L	SEL1L	False	True	Cle	14.167235717301311	pNIC	known_nterm_combo_splice_known_cterm	kn_cs_kc
TRANSCRIPT14560.CHR14.NIC	SEL1L	SEL1L	False	True	Cle	17.000682860761575	pNNC	known_nterm_known_splice_novel_cterm	kn_ks_nc
TRANSCRIPT14703.CHR14.NNIC	GALC	GALC	True	True	Pla	26.91774786287249	pFSM	known_nterm_known_splice_known_cterm	kn_ks_kc
TRANSCRIPT14796.CHR14.NNIC	SPATA7	SPATA7	True	True	Cle	5.666894286920525	pNIC	known_nterm_combo_splice_known_cterm	kn_cs_kc
TRANSCRIPT14803.CHR14.NNIC	SPATA7	SPATA7	True	True	Cle	39.66826000844368	pNIC	known_nterm_combo_splice_known_cterm	kn_cs_kc
TRANSCRIPT14808.CHR14.NIC	SPATA7	SPATA7	True	True	Low	5.666894286920525	pFSM	known_nterm_known_splice_known_cterm	kn_ks_kc
TRANSCRIPT14786.CHR14.NIC	PTPN21	PTPN21	False	True	Pla	5.666894286920525	pFSM	known_nterm_known_splice_known_cterm	kn_ks_kc
TRANSCRIPT14940.CHR14.NIC	ZC3H14	ZC3H14	False	True	Pla	68.0027314430463	pNIC	known_nterm_combo_splice_known_cterm	kn_cs_kc
TRANSCRIPT14968.CHR14.NIC	ZC3H14	ZC3H14	False	True	Pla	170.00682860761574	pNIC	known_nterm_combo_splice_known_cterm	kn_cs_kc
TRANSCRIPT14996.CHR14.NNIC	ZC3H14	ZC3H14	True	True	Pla	188.42423504010745	pNIC	known_nterm_combo_splice_known_cterm	kn_cs_kc
TRANSCRIPT14877.CHR14.NIC	EML5	EML5	False	True	Cle	31.167918578062885	pNNC	known_nterm_known_splice_novel_cterm	kn_ks_nc
TRANSCRIPT15120.CHR14.NIC	EML5	EML5	True	True	Low	11.33378857384105	pNNC	novel_nterm_known_splice_novel_cterm	nn_ks_nc
TRANSCRIPT15077.CHR14.NIC	EML5	EML5	False	True	Cle	32.58464214979301	pNNC	known_nterm_known_splice_novel_cterm	kn_ks_nc
TRANSCRIPT15168.CHR14.NIC	TTC8	TTC8	False	True	Cle	53.83549572574498	pNNC	known_nterm_known_splice_novel_cterm	kn_ks_nc
TRANSCRIPT15172.CHR14.NIC	TTC8	TTC8	False	True	Pla	41.084983580173805	pNIC	known_nterm_combo_splice_known_cterm	kn_cs_kc
TRANSCRIPT15215.CHR14.NNIC	TTC8	TTC8	False	True	Cle	12.75051214557118	pNNC	novel_nterm_novel_splice_known_cterm	nn_ns_kc
TRANSCRIPT15253.CHR14.NIC	FOXN3	FOXN3	False	True	Pla	58.08566644093538	pFSM	known_nterm_known_splice_known_cterm	kn_ks_kc
TRANSCRIPT15261.CHR14.NNIC	FOXN3	FOXN3	True	True	Pla	191.2576821835677	pFSM	known_nterm_known_splice_known_cterm	kn_ks_kc
TRANSCRIPT15284.CHR14.NIC	FOXN3	FOXN3	False	True	Pla	15.583959289031442	pNNC	known_nterm_novel_splice_novel_cterm	kn_ns_nc
TRANSCRIPT15328.CHR14.NNIC	EFCAB11	EFCAB11	True	True	Cle	22.667577147682096	pFSM	known_nterm_known_splice_known_cterm	kn_ks_kc
TRANSCRIPT15385.CHR14.NNIC	TDP1	TDP1	True	True	Pla	5.666894286920525	pNIC	known_nterm_combo_splice_known_cterm	kn_cs_kc
TRANSCRIPT15396.CHR14.NIC	TDP1	TDP1	False	True	Pla	8.500341430380788	pFSM	known_nterm_known_splice_known_cterm	kn_ks_kc
TRANSCRIPT15441.CHR14.NIC	PSMC1	PSMC1	True	True	Cle	83.58669073207773	pNNC	known_nterm_known_splice_novel_cterm	kn_ks_nc
TRANSCRIPT15463.CHR14.NIC	NRDE2	NRDE2	False	True	Cle	11.33378857384105	pNNC	known_nterm_known_splice_novel_cterm	kn_ks_nc
TRANSCRIPT15507.CHR14.NNIC	TTC7B	TTC7B	False	True	Cle	22.6675771476821	pNNC	known_nterm_novel_splice_known_cterm	kn_ns_kc
TRANSCRIPT15569.CHR14.NIC	RPS6KA5	RPS6KA5	False	True	Pla	26.91774786287249	pNNC	known_nterm_known_splice_novel_cterm	kn_ks_nc
TRANSCRIPT15639.CHR14.NIC	RPS6KA5	RPS6KA5	False	True	Cle	22.6675771476821	pNNC	known_nterm_known_splice_novel_cterm	kn_ks_nc
TRANSCRIPT15676.CHR14.NIC	PPP4R3A	PPP4R3A	False	True	Cle	8.500341430380788	pFSM	known_nterm_known_splice_known_cterm	kn_ks_kc
TRANSCRIPT15678.CHR14.NIC	PPP4R3A	PPP4R3A	False	True	Pla	26.91774786287249	pFSM	known_nterm_known_splice_known_cterm	kn_ks_kc
TRANSCRIPT15751.CHR14.NIC	TRIP11	TRIP11	False	True	Pla	158.67304003377467	pNNC	known_nterm_known_splice_novel_cterm	kn_ks_nc
TRANSCRIPT15915.CHR14.NNIC	LGMN	LGMN	False	True	Cle	140.25563360128297	pNIC	known_nterm_combo_splice_known_cterm	kn_cs_kc
TRANSCRIPT15966.CHR14.NIC	GOLGA5	GOLGA5	False	True	Cle	12.75051214557118	pNIC	known_nterm_combo_splice_known_cterm	kn_cs_kc
TRANSCRIPT15969.CHR14.NIC	GOLGA5	GOLGA5	False	True	Cle	12.75051214557118	pNNC	known_nterm_known_splice_novel_cterm	kn_ks_nc
TRANSCRIPT15995.CHR14.NIC	CHGA	CHGA	True	True	Low	22.6675771476821	pFSM	known_nterm_known_splice_known_cterm	kn_ks_kc
TRANSCRIPT15996.CHR14.NIC	CHGA	CHGA	True	True	Pla	12.75051214557118	pNNC	known_nterm_known_splice_novel_cterm	kn_ks_nc
TRANSCRIPT16012.CHR14.NNIC	ITPK1	ITPK1	False	True	Pla	9.917065002110917	pNNC	novel_nterm_known_splice_known_cterm	nn_ks_kc
TRANSCRIPT16016.CHR14.NIC	ITPK1	ITPK1	False	True	Cle	51.00204858228472	pFSM	known_nterm_known_splice_known_cterm	kn_ks_kc
TRANSCRIPT16049.CHR14.NIC	UBR7	UBR7	False	True	Cle	22.6675771476821	pNIC	known_nterm_combo_splice_known_cterm	kn_cs_kc
TRANSCRIPT16052.CHR14.NIC	UBR7	UBR7	False	True	Cle	26.91774786287249	pNIC	known_nterm_combo_splice_known_cterm	kn_cs_kc
TRANSCRIPT16116.CHR14.NIC	BTBD7	BTBD7	False	True	Pla	28.334471434602623	pNNC	novel_nterm_known_splice_known_cterm	nn_ks_kc
TRANSCRIPT16205.CHR14.NNIC	PRIMA1	PRIMA1	False	True	Pla	49.58532501055459	pFSM	known_nterm_known_splice_known_cterm	kn_ks_kc
TRANSCRIPT16214.CHR14.NIC	PRIMA1	PRIMA1	False	True	Cle	8.500341430380788	pNNC	known_nterm_known_splice_novel_cterm	kn_ks_nc
TRANSCRIPT16281.CHR14.NIC	IFI27L1	IFI27L1	False	True	Low	17.000682860761575	pNNC	known_nterm_known_splice_novel_cterm	kn_ks_nc
TRANSCRIPT16307.CHR14.NIC	IFI27L2	IFI27L2	True	True	Low	29.75119500633276	pNNC	known_nterm_known_splice_novel_cterm	kn_ks_nc
TRANSCRIPT16388.CHR14.NNIC	DICER1	DICER1	False	True	Pla	17.000682860761575	pNNC	known_nterm_novel_splice_novel_cterm	kn_ns_nc
TRANSCRIPT16405.CHR14.NIC	CLMN	CLMN	False	True	Cle	17.000682860761575	pNNC	known_nterm_known_splice_novel_cterm	kn_ks_nc
TRANSCRIPT16409.CHR14.NIC	CLMN	CLMN	False	True	Cle	26.91774786287249	pNNC	known_nterm_known_splice_novel_cterm	kn_ks_nc
TRANSCRIPT16418.CHR14.NIC	CLMN	CLMN	False	True	Cle	15.583959289031442	pNNC	known_nterm_known_splice_novel_cterm	kn_ks_nc
TRANSCRIPT16437.CHR14.NIC	CLMN	CLMN	False	True	Cle	41.084983580173805	pNNC	known_nterm_known_splice_novel_cterm	kn_ks_nc
TRANSCRIPT16465.CHR14.NIC	CLMN	CLMN	False	True	Cle	18.417406432491703	pNNC	known_nterm_known_splice_novel_cterm	kn_ks_nc
TRANSCRIPT16503.CHR14.NNIC	SYNE3	SYNE3	False	True	Pla	17.000682860761575	pNNC	novel_nterm_novel_splice_known_cterm	nn_ns_kc
TRANSCRIPT16563.CHR14.NNIC	TUNAR	TUNAR	False	True	Low	55.25221929747512	pFSM	known_nterm_known_splice_known_cterm	kn_ks_kc
TRANSCRIPT16615.CHR14.NIC	ATG2B	ATG2B	False	True	Pla	21.250853575951968	pNNC	novel_nterm_known_splice_novel_cterm	nn_ks_nc
TRANSCRIPT16597.CHR14.NIC	ATG2B	ATG2B	False	True	Pla	55.25221929747512	pNNC	known_nterm_known_splice_novel_cterm	kn_ks_nc
TRANSCRIPT16643.CHR14.NIC	AK7	AK7	False	True	Cle	7.083617858650656	pNIC	known_nterm_combo_splice_known_cterm	kn_cs_kc
TRANSCRIPT16647.CHR14.NNIC	AK7	AK7	False	True	Cle	5.666894286920525	pNIC	known_nterm_combo_splice_known_cterm	kn_cs_kc
TRANSCRIPT16649.CHR14.NNIC	AK7	AK7	False	True	Cle	7.083617858650656	pNIC	known_nterm_combo_splice_known_cterm	kn_cs_kc
TRANSCRIPT16706.CHR14.NIC	PAPOLA	PAPOLA	False	True	Cle	145.92252788820352	pNIC	known_nterm_combo_splice_known_cterm	kn_cs_kc
TRANSCRIPT16747.CHR14.NNIC	PAPOLA	PAPOLA	True	True	Cle	96.33720287764892	pFSM	known_nterm_known_splice_known_cterm	kn_ks_kc
TRANSCRIPT16902.CHR14.NIC	CCNK	CCNK	False	True	Pla	77.91979644515722	pFSM	known_nterm_known_splice_known_cterm	kn_ks_kc
TRANSCRIPT16906.CHR14.NIC	CCNK	CCNK	False	True	Cle	22.6675771476821	pNNC	known_nterm_known_splice_novel_cterm	kn_ks_nc
TRANSCRIPT16960.CHR14.NIC	CCNK	CCNK	False	True	Cle	12.75051214557118	pNNC	known_nterm_known_splice_novel_cterm	kn_ks_nc
TRANSCRIPT16926.CHR14.NNIC	CCDC85C	CCDC85C	False	True	Cle	17.000682860761575	pFSM	known_nterm_known_splice_known_cterm	kn_ks_kc
TRANSCRIPT16978.CHR14.NNIC	HHIPL1	HHIPL1	False	True	Pla	12.75051214557118	pNNC	novel_nterm_novel_splice_novel_cterm	nn_ns_nc
TRANSCRIPT17045.CHR14.NNIC	CYP46A1	CYP46A1	False	True	Cle	9.917065002110917	pNNC	known_nterm_combo_splice_novel_cterm	kn_cs_nc
TRANSCRIPT17057.CHR14.NIC	CYP46A1	CYP46A1	False	True	Cle	12.75051214557118	pNNC	known_nterm_known_splice_novel_cterm	kn_ks_nc
TRANSCRIPT17062.CHR14.NNIC	CYP46A1	CYP46A1	False	True	Cle	9.917065002110917	pNNC	known_nterm_combo_splice_novel_cterm	kn_cs_nc
TRANSCRIPT17065.CHR14.NIC	CYP46A1	CYP46A1	False	True	Cle	75.08634930169694	pNNC	known_nterm_known_splice_novel_cterm	kn_ks_nc
TRANSCRIPT17073.CHR14.NIC	CYP46A1	CYP46A1	False	True	Cle	17.000682860761575	pNNC	known_nterm_known_splice_novel_cterm	kn_ks_nc
TRANSCRIPT17083.CHR14.NNIC	EML1	EML1	False	True	Pla	75.08634930169694	pNNC	known_nterm_novel_splice_novel_cterm	kn_ns_nc
TRANSCRIPT17118.CHR14.NIC	EML1	EML1	False	True	Pla	36.83481286498341	pNNC	known_nterm_known_splice_novel_cterm	kn_ks_nc
TRANSCRIPT17175.CHR14.NNIC	EVL	EVL	False	True	Pla	43.91843072363407	pFSM	known_nterm_known_splice_known_cterm	kn_ks_kc
TRANSCRIPT17195.CHR14.NIC	EVL	EVL	False	True	Pla	36.83481286498341	pNIC	known_nterm_combo_splice_known_cterm	kn_cs_kc
TRANSCRIPT17391.CHR14.NIC	YY1	YY1	False	True	Pla	5.666894286920525	pNNC	novel_nterm_known_splice_known_cterm	nn_ks_kc
TRANSCRIPT17287.CHR14.NIC	WARS1	WARS1	False	True	Cle	43.91843072363407	pFSM	known_nterm_known_splice_known_cterm	kn_ks_kc
TRANSCRIPT17336.CHR14.NNIC	WDR25	WDR25	False	True	Cle	19.83413000422184	pFSM	known_nterm_known_splice_known_cterm	kn_ks_kc
TRANSCRIPT17374.CHR14.NIC	WDR25	WDR25	False	True	Pla	14.167235717301311	pNNC	known_nterm_known_splice_novel_cterm	kn_ks_nc
TRANSCRIPT17427.CHR14.NIC	BEGAIN	BEGAIN	False	True	Cle	5.666894286920525	pNNC	novel_nterm_novel_splice_known_cterm	nn_ns_kc
TRANSCRIPT17431.CHR14.NNIC	BEGAIN	BEGAIN	True	True	Pla	11.33378857384105	pNNC	known_nterm_novel_splice_novel_cterm	kn_ns_nc
TRANSCRIPT17710.CHR14.NNIC	HSP90AA1	HSP90AA1	True	True	Pla	579.4399408376237	pFSM	known_nterm_known_splice_known_cterm	kn_ks_kc
TRANSCRIPT18143.CHR14.NNIC	WDR20	WDR20	False	True	Pla	41.084983580173805	pNIC	known_nterm_combo_splice_known_cterm	kn_cs_kc
TRANSCRIPT18150.CHR14.NIC	WDR20	WDR20	True	True	Pla	43.91843072363407	pFSM	known_nterm_known_splice_known_cterm	kn_ks_kc
TRANSCRIPT18352.CHR14.NIC	WDR20	WDR20	False	True	Pla	56.668942869205246	pNNC	known_nterm_known_splice_novel_cterm	kn_ks_nc
TRANSCRIPT18354.CHR14.NIC	WDR20	WDR20	False	True	Pla	32.58464214979301	pNNC	known_nterm_novel_splice_novel_cterm	kn_ns_nc
TRANSCRIPT18358.CHR14.NNIC	WDR20	WDR20	False	True	Pla	14.167235717301311	pNNC	known_nterm_novel_splice_known_cterm	kn_ns_kc
TRANSCRIPT18362.CHR14.NIC	WDR20	WDR20	True	True	Low	25.50102429114236	pFSM	known_nterm_known_splice_known_cterm	kn_ks_kc
TRANSCRIPT18051.CHR14.NIC	MOK	MOK	False	True	Low	1076.7099145148995	pNNC	known_nterm_known_splice_novel_cterm	kn_ks_nc
TRANSCRIPT17846.CHR14.NIC	MOK	MOK	True	True	Low	131.75529217090218	pFSM	known_nterm_known_splice_known_cterm	kn_ks_kc
TRANSCRIPT18552.CHR14.NNIC	CINP	CINP	True	True	Pla	18.417406432491703	pNNC	novel_nterm_known_splice_known_cterm	nn_ks_kc
TRANSCRIPT18538.CHR14.NIC	CINP	CINP	True	True	Pla	7.083617858650656	pFSM	known_nterm_known_splice_known_cterm	kn_ks_kc
TRANSCRIPT18580.CHR14.NIC	TECPR2	TECPR2	False	True	Pla	26.91774786287249	pNNC	known_nterm_known_splice_novel_cterm	kn_ks_nc
TRANSCRIPT18627.CHR14.NIC	RCOR1	RCOR1	True	True	Cle	21.250853575951968	pNNC	known_nterm_known_splice_novel_cterm	kn_ks_nc
TRANSCRIPT18653.CHR14.NNIC	TRAF3	TRAF3	False	True	Pla	9.91706500211092	pFSM	known_nterm_known_splice_known_cterm	kn_ks_kc
TRANSCRIPT18784.CHR14.NIC	MARK3	MARK3	False	True	Pla	14.167235717301311	pNNC	known_nterm_known_splice_novel_cterm	kn_ks_nc
TRANSCRIPT19107.CHR14.NNIC	TRMT61A	TRMT61A	True	True	Cle	14.16723571730131	pFSM	known_nterm_known_splice_known_cterm	kn_ks_kc
TRANSCRIPT19137.CHR14.NNIC	TRMT61A	TRMT61A	False	True	Cle	11.33378857384105	pNNC	novel_nterm_known_splice_known_cterm	nn_ks_kc
TRANSCRIPT18970.CHR14.NNIC	KLC1	KLC1	True	True	Cle	165.75665789242535	pNNC	known_nterm_novel_splice_known_cterm	kn_ns_kc
TRANSCRIPT18984.CHR14.NNIC	KLC1	KLC1	False	True	Cle	99.17065002110918	pNIC	known_nterm_combo_splice_known_cterm	kn_cs_kc
TRANSCRIPT18990.CHR14.NIC	KLC1	KLC1	False	True	Cle	182.75734075318687	pNIC	known_nterm_combo_splice_known_cterm	kn_cs_kc
TRANSCRIPT18991.CHR14.NNIC	KLC1	KLC1	False	True	Cle	1231.132783833484	pNIC	known_nterm_combo_splice_known_cterm	kn_cs_kc
TRANSCRIPT19075.CHR14.NIC	ZFYVE21	ZFYVE21	True	True	Cle	56.668942869205246	pNNC	known_nterm_known_splice_novel_cterm	kn_ks_nc
TRANSCRIPT19287.CHR14.NIC	TDRD9	TDRD9	False	True	Cle	5.666894286920525	pNNC	known_nterm_known_splice_novel_cterm	kn_ks_nc
TRANSCRIPT19295.CHR14.NIC	TDRD9	TDRD9	False	True	Cle	7.083617858650656	pNNC	known_nterm_known_splice_novel_cterm	kn_ks_nc
TRANSCRIPT19321.CHR14.NNIC	TMEM179	TMEM179	True	True	Cle	17.000682860761575	pFSM	known_nterm_known_splice_known_cterm	kn_ks_kc
TRANSCRIPT19354.CHR14.NIC	INF2	INF2	False	True	Pla	46.75187786709432	pNIC	known_nterm_combo_splice_known_cterm	kn_cs_kc
TRANSCRIPT19355.CHR14.NIC	INF2	INF2	False	True	Cle	12.75051214557118	pFSM	known_nterm_known_splice_known_cterm	kn_ks_kc
TRANSCRIPT19468.CHR14.NNIC	CEP170B	CEP170B	False	True	Pla	46.75187786709432	pNNC	novel_nterm_known_splice_known_cterm	nn_ks_kc
TRANSCRIPT19533.CHR14.NIC	AHNAK2	AHNAK2	True	True	Pla	8.500341430380788	pNNC	known_nterm_known_splice_novel_cterm	kn_ks_nc
TRANSCRIPT19549.CHR14.NIC	CLBA1	CLBA1	False	True	Low	31.167918578062885	pFSM	known_nterm_known_splice_known_cterm	kn_ks_kc
TRANSCRIPT19575.CHR14.NNIC	NUDT14	NUDT14	True	True	Pla	7.083617858650656	pNNC	known_nterm_novel_splice_novel_cterm	kn_ns_nc
TRANSCRIPT19581.CHR14.NNIC	NUDT14	NUDT14	True	True	Pla	14.16723571730131	pNNC	known_nterm_known_splice_novel_cterm	kn_ks_nc
TRANSCRIPT19697.CHR14.NNIC	BRF1	BRF1	False	True	Pla	7.083617858650656	pFSM	known_nterm_known_splice_known_cterm	kn_ks_kc
TRANSCRIPT19591.CHR14.NIC	PACS2	PACS2	False	True	Cle	28.334471434602623	pNIC	known_nterm_combo_splice_known_cterm	kn_cs_kc
TRANSCRIPT19640.CHR14.NIC	MTA1	MTA1	False	True	Cle	12.75051214557118	pNIC	known_nterm_combo_splice_known_cterm	kn_cs_kc
TRANSCRIPT19770.CHR14.NNIC	CRIP2	CRIP2	False	True	Cle	7.083617858650656	pNNC	known_nterm_novel_splice_known_cterm	kn_ns_kc
TRANSCRIPT19777.CHR14.NIC	CRIP2	CRIP2	True	True	Cle	8.500341430380788	pNNC	known_nterm_combo_splice_novel_cterm	kn_cs_nc
TRANSCRIPT339.CHR15.NIC	NIPA2	NIPA2	False	True	Pla	59.50239001266551	pFSM	known_nterm_known_splice_known_cterm	kn_ks_kc
TRANSCRIPT306.CHR15.NIC	CYFIP1	CYFIP1	False	True	Cle	22.6675771476821	pFSM	known_nterm_known_splice_known_cterm	kn_ks_kc
TRANSCRIPT309.CHR15.NIC	CYFIP1	CYFIP1	True	True	Pla	8.500341430380788	pNIC	combo_nterm_cterm	cnc
TRANSCRIPT384.CHR15.NNIC	TUBGCP5	TUBGCP5	False	True	Pla	14.167235717301311	pNNC	known_nterm_novel_splice_novel_cterm	kn_ns_nc
TRANSCRIPT508.CHR15.NNIC	SNRPN	SNURF	True	True	Low	62.33583715612577	pFSM	known_nterm_known_splice_known_cterm	kn_ks_kc
TRANSCRIPT788.CHR15.NIC	UBE3A	UBE3A	False	True	Pla	36.83481286498341	pFSM	known_nterm_known_splice_known_cterm	kn_ks_kc
TRANSCRIPT900.CHR15.NNIC	GABRB3	GABRB3	False	True	Cle	14.167235717301311	pNIC	known_nterm_combo_splice_known_cterm	kn_cs_kc
TRANSCRIPT917.CHR15.NNIC	GABRB3	GABRB3	False	True	Pla	32.58464214979301	pNNC	novel_nterm_novel_splice_known_cterm	nn_ns_kc
TRANSCRIPT934.CHR15.NIC	GABRB3	GABRB3	False	True	Pla	14.167235717301311	pNNC	novel_nterm_known_splice_known_cterm	nn_ks_kc
TRANSCRIPT889.CHR15.NIC	GABRA5	GABRA5	False	True	Cle	8.500341430380788	pFSM	known_nterm_known_splice_known_cterm	kn_ks_kc
TRANSCRIPT1073.CHR15.NIC	HERC2	HERC2	False	True	Cle	36.83481286498341	pNNC	known_nterm_known_splice_novel_cterm	kn_ks_nc
TRANSCRIPT1255.CHR15.NIC	APBA2	APBA2	False	True	Pla	41.0849835801738	pFSM	known_nterm_known_splice_known_cterm	kn_ks_kc
TRANSCRIPT1262.CHR15.NIC	APBA2	APBA2	False	True	Pla	5.666894286920525	pFSM	known_nterm_known_splice_known_cterm	kn_ks_kc
TRANSCRIPT1271.CHR15.NIC	APBA2	APBA2	False	True	Pla	4.250170715190394	pNNC	known_nterm_known_splice_novel_cterm	kn_ks_nc
TRANSCRIPT1283.CHR15.NNIC	TJP1	TJP1	False	True	Cle	19.83413000422184	pNNC	known_nterm_novel_splice_known_cterm	kn_ns_kc
TRANSCRIPT1291.CHR15.NIC	TJP1	TJP1	False	True	Cle	83.58669073207773	pNIC	known_nterm_combo_splice_known_cterm	kn_cs_kc
TRANSCRIPT1342.CHR15.NIC	TJP1	TJP1	False	True	Cle	52.41877215401485	pNNC	known_nterm_known_splice_novel_cterm	kn_ks_nc
TRANSCRIPT1560.CHR15.NIC	MTMR10	MTMR10	True	True	Pla	21.250853575951968	pFSM	known_nterm_known_splice_known_cterm	kn_ks_kc
TRANSCRIPT1630.CHR15.NIC	MTMR10	MTMR10	False	True	Pla	138.83891002955284	pNNC	known_nterm_known_splice_novel_cterm	kn_ks_nc
TRANSCRIPT1669.CHR15.NIC	TRPM1	TRPM1	False	True	Pla	17.000682860761575	pNNC	known_nterm_known_splice_novel_cterm	kn_ks_nc
TRANSCRIPT1684.CHR15.NIC	TRPM1	TRPM1	False	True	Cle	32.58464214979301	pNNC	known_nterm_known_splice_novel_cterm	kn_ks_nc
TRANSCRIPT1743.CHR15.NIC	OTUD7A	OTUD7A	False	True	Cle	7.083617858650656	pNNC	known_nterm_known_splice_novel_cterm	kn_ks_nc
TRANSCRIPT1744.CHR15.NIC	OTUD7A	OTUD7A	False	True	Cle	4.250170715190394	pNNC	known_nterm_known_splice_novel_cterm	kn_ks_nc
TRANSCRIPT1966.CHR15.NNIC	FMN1	FMN1	True	True	Pla	266.3440314852646	pNNC	known_nterm_known_splice_novel_cterm	kn_ks_nc
TRANSCRIPT2171.CHR15.NNIC	RYR3	RYR3	True	True	Cle	14.167235717301311	pNNC	novel_nterm_novel_splice_novel_cterm	nn_ns_nc
TRANSCRIPT2212.CHR15.NNIC	EMC7	EMC7	True	True	Cle	12.75051214557118	pFSM	known_nterm_known_splice_known_cterm	kn_ks_kc
TRANSCRIPT2234.CHR15.NIC	EMC7	EMC7	False	True	Cle	17.000682860761575	pNNC	known_nterm_known_splice_novel_cterm	kn_ks_nc
TRANSCRIPT2385.CHR15.NNIC	EMC4	EMC4	True	True	Cle	25.50102429114236	pNNC	known_nterm_known_splice_novel_cterm	kn_ks_nc
TRANSCRIPT2303.CHR15.NNIC	SLC12A6	SLC12A6	True	True	Cle	104.8375443080297	pFSM	known_nterm_known_splice_known_cterm	kn_ks_kc
TRANSCRIPT2403.CHR15.NNIC	SLC12A6	SLC12A6	True	True	Cle	14.167235717301311	pNNC	known_nterm_known_splice_novel_cterm	kn_ks_nc
TRANSCRIPT2446.CHR15.NIC	LPCAT4	LPCAT4	True	True	Cle	35.41808929325328	pNNC	known_nterm_known_splice_novel_cterm	kn_ks_nc
TRANSCRIPT2435.CHR15.NNIC	LPCAT4	LPCAT4	True	True	Cle	5.666894286920525	pNNC	known_nterm_novel_splice_novel_cterm	kn_ns_nc
TRANSCRIPT2440.CHR15.NNIC	LPCAT4	LPCAT4	True	True	Cle	4.250170715190394	pNNC	known_nterm_novel_splice_novel_cterm	kn_ns_nc
TRANSCRIPT2445.CHR15.NNIC	LPCAT4	LPCAT4	True	True	Cle	9.917065002110917	pNNC	known_nterm_known_splice_novel_cterm	kn_ks_nc
TRANSCRIPT2514.CHR15.NNIC	ACTC1	ACTC1	False	True	Pla	73.66962572996682	pFSM	known_nterm_known_splice_known_cterm	kn_ks_kc
TRANSCRIPT2520.CHR15.NIC	ACTC1	ACTC1	True	True	Pla	8.500341430380788	pNNC	known_nterm_known_splice_novel_cterm	kn_ks_nc
TRANSCRIPT2599.CHR15.NIC	AQR	AQR	False	True	Cle	59.50239001266551	pNNC	novel_nterm_known_splice_known_cterm	nn_ks_kc
TRANSCRIPT2660.CHR15.NNIC	DPH6	DPH6	False	True	Cle	11.33378857384105	pNNC	known_nterm_novel_splice_novel_cterm	kn_ns_nc
TRANSCRIPT2632.CHR15.NNIC	DPH6	DPH6	True	True	Cle	60.91911358439563	pNNC	known_nterm_novel_splice_novel_cterm	kn_ns_nc
TRANSCRIPT2670.CHR15.NIC	DPH6	DPH6	False	True	Cle	11.33378857384105	pNNC	known_nterm_known_splice_novel_cterm	kn_ks_nc
TRANSCRIPT2673.CHR15.NIC	DPH6	DPH6	False	True	Cle	17.000682860761575	pNNC	known_nterm_known_splice_novel_cterm	kn_ks_nc
TRANSCRIPT2682.CHR15.NIC	DPH6	DPH6	False	True	Cle	42.501707151903936	pNNC	known_nterm_known_splice_novel_cterm	kn_ks_nc
TRANSCRIPT2685.CHR15.NNIC	DPH6	DPH6	True	True	Pla	48.16860143882446	pNNC	known_nterm_novel_splice_novel_cterm	kn_ns_nc
TRANSCRIPT2783.CHR15.NNIC	CDIN1	CDIN1	True	True	Cle	8.500341430380788	pNNC	known_nterm_novel_splice_novel_cterm	kn_ns_nc
TRANSCRIPT2790.CHR15.NIC	CDIN1	CDIN1	False	True	Cle	19.83413000422184	pNNC	known_nterm_known_splice_novel_cterm	kn_ks_nc
TRANSCRIPT2831.CHR15.NIC	MEIS2	MEIS2	False	True	Pla	26.91774786287249	pFSM	known_nterm_known_splice_known_cterm	kn_ks_kc
TRANSCRIPT2819.CHR15.NIC	MEIS2	MEIS2	True	True	Pla	28.334471434602623	pFSM	known_nterm_known_splice_known_cterm	kn_ks_kc
TRANSCRIPT2883.CHR15.NIC	MEIS2	MEIS2	False	True	Pla	17.000682860761575	pNNC	known_nterm_known_splice_novel_cterm	kn_ks_nc
TRANSCRIPT3005.CHR15.NIC	FAM98B	FAM98B	True	True	Cle	8.500341430380788	pNNC	known_nterm_known_splice_novel_cterm	kn_ks_nc
TRANSCRIPT3016.CHR15.NIC	FAM98B	FAM98B	False	True	Cle	9.917065002110917	pNNC	known_nterm_known_splice_novel_cterm	kn_ks_nc
TRANSCRIPT2974.CHR15.NIC	RASGRP1	RASGRP1	False	True	Pla	4.250170715190394	pNIC	combo_nterm_cterm	cnc
TRANSCRIPT3065.CHR15.NNIC	GPR176	GPR176	True	True	Pla	11.33378857384105	pNNC	known_nterm_novel_splice_novel_cterm	kn_ns_nc
TRANSCRIPT3062.CHR15.NIC	GPR176	GPR176	True	True	Pla	12.75051214557118	pNNC	known_nterm_novel_splice_novel_cterm	kn_ns_nc
TRANSCRIPT3113.CHR15.NIC	EIF2AK4	EIF2AK4	False	True	Cle	4.250170715190394	pNNC	known_nterm_known_splice_novel_cterm	kn_ks_nc
TRANSCRIPT3161.CHR15.NIC	PAK6	PAK6	False	True	Pla	18.417406432491703	pFSM	known_nterm_known_splice_known_cterm	kn_ks_kc
TRANSCRIPT3204.CHR15.NNIC	IVD	IVD	False	True	Cle	7.083617858650656	pNNC	known_nterm_novel_splice_novel_cterm	kn_ns_nc
TRANSCRIPT3232.CHR15.NIC	IVD	IVD	True	True	Cle	9.917065002110917	pNIC	known_nterm_combo_splice_known_cterm	kn_cs_kc
TRANSCRIPT3269.CHR15.NIC	BAHD1	BAHD1	False	True	Cle	35.41808929325328	pFSM	known_nterm_known_splice_known_cterm	kn_ks_kc
TRANSCRIPT3466.CHR15.NIC	CCDC32	CCDC32	False	True	Cle	22.6675771476821	pFSM	known_nterm_known_splice_known_cterm	kn_ks_kc
TRANSCRIPT3442.CHR15.NNIC	CCDC32	CCDC32	True	True	Cle	70.83617858650656	pFSM	known_nterm_known_splice_known_cterm	kn_ks_kc
TRANSCRIPT3486.CHR15.NIC	RMDN3	RMDN3	False	True	Cle	22.6675771476821	pNNC	known_nterm_known_splice_novel_cterm	kn_ks_nc
TRANSCRIPT3340.CHR15.NIC	DNAJC17	DNAJC17	False	True	Cle	12.75051214557118	pNNC	known_nterm_known_splice_novel_cterm	kn_ks_nc
TRANSCRIPT3408.CHR15.NIC	DNAJC17	DNAJC17	False	True	Cle	22.6675771476821	pNNC	known_nterm_known_splice_novel_cterm	kn_ks_nc
TRANSCRIPT3343.CHR15.NIC	ZFYVE19	ZFYVE19	False	True	Pla	9.917065002110917	pFSM	known_nterm_known_splice_known_cterm	kn_ks_kc
TRANSCRIPT3459.CHR15.NIC	ZFYVE19	ZFYVE19	False	True	Pla	8.500341430380788	pNNC	known_nterm_known_splice_novel_cterm	kn_ks_nc
TRANSCRIPT3628.CHR15.NNIC	CHP1	CHP1	True	True	Cle	7.083617858650656	pFSM	known_nterm_known_splice_known_cterm	kn_ks_kc
TRANSCRIPT3925.CHR15.NNIC	NDUFAF1	NDUFAF1	False	True	Cle	4.250170715190394	pNNC	known_nterm_novel_splice_novel_cterm	kn_ns_nc
TRANSCRIPT3949.CHR15.NIC	NDUFAF1	NDUFAF1	False	True	Cle	4.250170715190394	pNNC	known_nterm_known_splice_novel_cterm	kn_ks_nc
TRANSCRIPT3947.CHR15.NIC	RTF1	RTF1	False	True	Cle	89.25358501899827	pNNC	known_nterm_known_splice_novel_cterm	kn_ks_nc
TRANSCRIPT3988.CHR15.NIC	RPAP1	RPAP1	False	True	Pla	11.33378857384105	pNNC	known_nterm_known_splice_novel_cterm	kn_ks_nc
TRANSCRIPT4017.CHR15.NIC	TYRO3	TYRO3	False	True	Cle	22.6675771476821	pNNC	novel_nterm_known_splice_known_cterm	nn_ks_kc
TRANSCRIPT4342.CHR15.NIC	TMEM87A	TMEM87A	False	True	Cle	39.66826000844367	pNNC	known_nterm_known_splice_novel_cterm	kn_ks_nc
TRANSCRIPT4250.CHR15.NIC	GANC	GANC	False	True	Pla	9.917065002110917	pFSM	known_nterm_known_splice_known_cterm	kn_ks_kc
TRANSCRIPT4295.CHR15.NIC	GANC	GANC	False	True	Pla	12.75051214557118	pNNC	known_nterm_known_splice_novel_cterm	kn_ks_nc
TRANSCRIPT4304.CHR15.NNIC	GANC	GANC	False	True	Pla	5.666894286920525	pNNC	known_nterm_novel_splice_novel_cterm	kn_ns_nc
TRANSCRIPT4347.CHR15.NIC	GANC	GANC	False	True	Pla	25.50102429114236	pFSM	known_nterm_known_splice_known_cterm	kn_ks_kc
TRANSCRIPT4363.CHR15.NNIC	GANC	GANC	True	True	Low	36.834812864983405	pNNC	known_nterm_known_splice_novel_cterm	kn_ks_nc
TRANSCRIPT4258.CHR15.NIC	CAPN3	CAPN3	False	True	Pla	12.75051214557118	pNNC	novel_nterm_combo_splice_known_cterm	nn_cs_kc
TRANSCRIPT4434.CHR15.NIC	SNAP23	SNAP23	True	True	Low	17.000682860761575	pFSM	known_nterm_known_splice_known_cterm	kn_ks_kc
TRANSCRIPT4435.CHR15.NIC	SNAP23	SNAP23	True	True	Low	68.0027314430463	pFSM	known_nterm_known_splice_known_cterm	kn_ks_kc
TRANSCRIPT4506.CHR15.NNIC	ENSG00000285942	LRRC57	True	True	Cle	15.583959289031442	pNNC	known_nterm_novel_splice_novel_cterm	kn_ns_nc
TRANSCRIPT4576.CHR15.NNIC	ENSG00000285942	LRRC57	False	True	Cle	14.167235717301311	pNNC	known_nterm_novel_splice_novel_cterm	kn_ns_nc
TRANSCRIPT4511.CHR15.NNIC	LRRC57	LRRC57	True	True	Cle	121.83822716879128	pFSM	known_nterm_known_splice_known_cterm	kn_ks_kc
TRANSCRIPT4725.CHR15.NIC	STARD9	STARD9	False	True	Cle	32.58464214979301	pNNC	known_nterm_known_splice_novel_cterm	kn_ks_nc
TRANSCRIPT4798.CHR15.NIC	TTBK2	TTBK2	False	True	Pla	7.083617858650656	pNNC	known_nterm_known_splice_novel_cterm	kn_ks_nc
TRANSCRIPT5158.CHR15.NIC	ADAL	ADAL	False	True	Pla	48.16860143882446	pFSM	known_nterm_known_splice_known_cterm	kn_ks_kc
TRANSCRIPT5163.CHR15.NIC	ADAL	ADAL	False	True	Pla	7.083617858650656	pNIC	combo_nterm_cterm	cnc
TRANSCRIPT5239.CHR15.NNIC	ZSCAN29	ZSCAN29	True	True	Pla	7.083617858650656	pNIC	known_nterm_combo_splice_known_cterm	kn_cs_kc
TRANSCRIPT5095.CHR15.NIC	TUBGCP4	TUBGCP4	True	True	Pla	22.6675771476821	pNIC	known_nterm_combo_splice_known_cterm	kn_cs_kc
TRANSCRIPT5102.CHR15.NNIC	TUBGCP4	TUBGCP4	False	True	Pla	5.666894286920525	pNNC	novel_nterm_known_splice_known_cterm	nn_ks_kc
TRANSCRIPT5240.CHR15.NIC	TP53BP1	TP53BP1	False	True	Pla	45.3351542953642	pNNC	novel_nterm_known_splice_known_cterm	nn_ks_kc
TRANSCRIPT4992.CHR15.NIC	PPIP5K1	PPIP5K1	False	True	Pla	25.50102429114236	pFSM	known_nterm_known_splice_known_cterm	kn_ks_kc
TRANSCRIPT5179.CHR15.NIC	CKMT1A	CKMT1A	False	True	Cle	5.666894286920525	pNIC	known_nterm_combo_splice_known_cterm	kn_cs_kc
TRANSCRIPT5162.CHR15.NNIC	ELL3	ELL3	False	True	Cle	7.083617858650656	pNNC	known_nterm_novel_splice_known_cterm	kn_ns_kc
TRANSCRIPT5380.CHR15.NNIC	SERINC4	SERINC4	False	True	Cle	90.6703085907284	pNNC	known_nterm_novel_splice_novel_cterm	kn_ns_nc
TRANSCRIPT5382.CHR15.NNIC	SERINC4	SERINC4	True	True	Low	321.5962507827398	pFSM	known_nterm_known_splice_known_cterm	kn_ks_kc
TRANSCRIPT5586.CHR15.NNIC	GOLM2	GOLM2	False	True	Cle	184.17406432491703	pFSM	known_nterm_known_splice_known_cterm	kn_ks_kc
TRANSCRIPT5591.CHR15.NNIC	GOLM2	GOLM2	False	True	Cle	130.33856859917205	pFSM	known_nterm_known_splice_known_cterm	kn_ks_kc
TRANSCRIPT5704.CHR15.NIC	CTDSPL2	CTDSPL2	False	True	Cle	48.16860143882446	pFSM	known_nterm_known_splice_known_cterm	kn_ks_kc
TRANSCRIPT5919.CHR15.NIC	GATM	GATM	False	True	Pla	11.33378857384105	pNIC	combo_nterm_cterm	cnc
TRANSCRIPT5935.CHR15.NIC	SPATA5L1	SPATA5L1	True	True	Cle	7.083617858650656	pNIC	known_nterm_combo_splice_known_cterm	kn_cs_kc
TRANSCRIPT5988.CHR15.NIC	SLC30A4	SLC30A4	False	True	Pla	9.917065002110917	pNNC	known_nterm_known_splice_novel_cterm	kn_ks_nc
TRANSCRIPT6029.CHR15.NNIC	BLOC1S6	BLOC1S6	False	True	Cle	15.583959289031442	pFSM	known_nterm_known_splice_known_cterm	kn_ks_kc
TRANSCRIPT6079.CHR15.NIC	SEMA6D	SEMA6D	False	True	Pla	5.666894286920525	pNIC	known_nterm_combo_splice_known_cterm	kn_cs_kc
TRANSCRIPT6090.CHR15.NIC	SEMA6D	SEMA6D	False	True	Pla	29.75119500633276	pNIC	known_nterm_combo_splice_known_cterm	kn_cs_kc
TRANSCRIPT6091.CHR15.NIC	SEMA6D	SEMA6D	False	True	Pla	11.33378857384105	pNIC	known_nterm_combo_splice_known_cterm	kn_cs_kc
TRANSCRIPT6092.CHR15.NIC	SEMA6D	SEMA6D	False	True	Pla	11.33378857384105	pFSM	known_nterm_known_splice_known_cterm	kn_ks_kc
TRANSCRIPT6093.CHR15.NIC	SEMA6D	SEMA6D	False	True	Pla	11.33378857384105	pNIC	known_nterm_combo_splice_known_cterm	kn_cs_kc
TRANSCRIPT6104.CHR15.NIC	SEMA6D	SEMA6D	False	True	Pla	17.000682860761575	pFSM	known_nterm_known_splice_known_cterm	kn_ks_kc
TRANSCRIPT6132.CHR15.NIC	MYEF2	MYEF2	False	True	Cle	116.17133288187075	pNIC	known_nterm_combo_splice_known_cterm	kn_cs_kc
TRANSCRIPT6148.CHR15.NIC	MYEF2	MYEF2	False	True	Cle	58.08566644093538	pNIC	known_nterm_combo_splice_known_cterm	kn_cs_kc
TRANSCRIPT6138.CHR15.NNIC	MYEF2	MYEF2	False	True	Cle	12.75051214557118	pNNC	known_nterm_combo_splice_novel_cterm	kn_cs_nc
TRANSCRIPT6151.CHR15.NNIC	MYEF2	MYEF2	False	True	Cle	11.33378857384105	pNNC	known_nterm_combo_splice_novel_cterm	kn_cs_nc
TRANSCRIPT6170.CHR15.NIC	MYEF2	MYEF2	False	True	Pla	15.583959289031442	pNNC	known_nterm_novel_splice_novel_cterm	kn_ns_nc
TRANSCRIPT6288.CHR15.NNIC	SECISBP2L	SECISBP2L	False	True	Cle	18.417406432491703	pNNC	known_nterm_novel_splice_novel_cterm	kn_ns_nc
TRANSCRIPT6291.CHR15.NIC	SECISBP2L	SECISBP2L	False	True	Pla	22.6675771476821	pNNC	known_nterm_known_splice_novel_cterm	kn_ks_nc
TRANSCRIPT6296.CHR15.NIC	SECISBP2L	SECISBP2L	False	True	Pla	35.41808929325328	pNNC	known_nterm_known_splice_novel_cterm	kn_ks_nc
TRANSCRIPT6364.CHR15.NIC	GALK2	GALK2	False	True	Cle	12.75051214557118	pNIC	known_nterm_combo_splice_known_cterm	kn_cs_kc
TRANSCRIPT6367.CHR15.NIC	GALK2	GALK2	True	True	Low	11.33378857384105	pFSM	known_nterm_known_splice_known_cterm	kn_ks_kc
TRANSCRIPT6419.CHR15.NIC	GALK2	GALK2	False	True	Cle	5.666894286920525	pNNC	known_nterm_known_splice_novel_cterm	kn_ks_nc
TRANSCRIPT6527.CHR15.NNIC	GALK2	GALK2	True	True	Low	7.083617858650656	pNNC	known_nterm_known_splice_novel_cterm	kn_ks_nc
TRANSCRIPT6356.CHR15.NNIC	FAM227B	FAM227B	True	True	Pla	5.666894286920525	pNNC	known_nterm_novel_splice_novel_cterm	kn_ns_nc
TRANSCRIPT6426.CHR15.NIC	FAM227B	FAM227B	False	True	Cle	7.083617858650656	pNNC	known_nterm_known_splice_novel_cterm	kn_ks_nc
TRANSCRIPT6445.CHR15.NIC	FAM227B	FAM227B	False	True	Cle	25.50102429114236	pNIC	combo_nterm_cterm	cnc
TRANSCRIPT6542.CHR15.NNIC	FAM227B	FAM227B	False	True	Low	32.58464214979301	pNNC	known_nterm_known_splice_novel_cterm	kn_ks_nc
TRANSCRIPT6459.CHR15.NNIC	DTWD1	DTWD1	True	True	Cle	15.583959289031442	pNNC	known_nterm_novel_splice_novel_cterm	kn_ns_nc
TRANSCRIPT6480.CHR15.NNIC	DTWD1	DTWD1	True	True	Cle	36.83481286498341	pFSM	known_nterm_known_splice_known_cterm	kn_ks_kc
TRANSCRIPT6499.CHR15.NNIC	DTWD1	DTWD1	False	True	Cle	32.58464214979301	pNNC	known_nterm_novel_splice_novel_cterm	kn_ns_nc
TRANSCRIPT6521.CHR15.NIC	DTWD1	DTWD1	False	True	Cle	63.75256072785591	pNNC	known_nterm_known_splice_novel_cterm	kn_ks_nc
TRANSCRIPT6697.CHR15.NIC	SLC27A2	SLC27A2	False	True	Cle	7.083617858650656	pNNC	known_nterm_known_splice_novel_cterm	kn_ks_nc
TRANSCRIPT6606.CHR15.NNIC	HDC	HDC	False	True	Cle	14.167235717301311	pNNC	known_nterm_novel_splice_known_cterm	kn_ns_kc
TRANSCRIPT6633.CHR15.NIC	GABPB1	GABPB1	False	True	Pla	11.33378857384105	pFSM	known_nterm_known_splice_known_cterm	kn_ks_kc
TRANSCRIPT6639.CHR15.NIC	GABPB1	GABPB1	False	True	Pla	46.75187786709433	pFSM	known_nterm_known_splice_known_cterm	kn_ks_kc
TRANSCRIPT6667.CHR15.NIC	GABPB1	GABPB1	False	True	Pla	5.666894286920525	pNIC	combo_nterm_cterm	cnc
TRANSCRIPT6579.CHR15.NIC	USP8	USP8	False	True	Pla	38.25153643671354	pFSM	known_nterm_known_splice_known_cterm	kn_ks_kc
TRANSCRIPT6586.CHR15.NIC	USP8	USP8	False	True	Cle	107.67099145148995	pNIC	known_nterm_combo_splice_known_cterm	kn_cs_kc
TRANSCRIPT6644.CHR15.NIC	TRPM7	ENSG00000288645	True	True	Low	12.75051214557118	pFSM	known_nterm_known_splice_known_cterm	kn_ks_kc
TRANSCRIPT6910.CHR15.NNIC	SPPL2A	SPPL2A	True	True	Cle	21.250853575951968	pFSM	known_nterm_known_splice_known_cterm	kn_ks_kc
TRANSCRIPT6929.CHR15.NIC	SPPL2A	SPPL2A	False	True	Cle	11.33378857384105	pNNC	known_nterm_known_splice_novel_cterm	kn_ks_nc
TRANSCRIPT6993.CHR15.NIC	CYP19A1	CYP19A1	False	True	Pla	8.500341430380788	pFSM	known_nterm_known_splice_known_cterm	kn_ks_kc
TRANSCRIPT7009.CHR15.NIC	GLDN	GLDN	True	True	Cle	8.500341430380788	pFSM	known_nterm_known_splice_known_cterm	kn_ks_kc
TRANSCRIPT7002.CHR15.NIC	DMXL2	DMXL2	False	True	Pla	12.75051214557118	pNNC	known_nterm_known_splice_novel_cterm	kn_ks_nc
TRANSCRIPT7013.CHR15.NIC	DMXL2	DMXL2	False	True	Pla	14.167235717301311	pNNC	known_nterm_known_splice_novel_cterm	kn_ks_nc
TRANSCRIPT7017.CHR15.NIC	DMXL2	DMXL2	False	True	Cle	12.75051214557118	pNNC	known_nterm_known_splice_novel_cterm	kn_ks_nc
TRANSCRIPT7073.CHR15.NNIC	LYSMD2	LYSMD2	True	True	Pla	8.500341430380788	pNNC	known_nterm_combo_splice_novel_cterm	kn_cs_nc
TRANSCRIPT7076.CHR15.NNIC	LYSMD2	LYSMD2	True	True	Pla	4.250170715190394	pNNC	known_nterm_novel_splice_novel_cterm	kn_ns_nc
TRANSCRIPT7069.CHR15.NIC	TMOD2	TMOD2	False	True	Pla	14.167235717301311	pNNC	known_nterm_known_splice_novel_cterm	kn_ks_nc
TRANSCRIPT7118.CHR15.NIC	LEO1	LEO1	False	True	Cle	39.66826000844367	pNNC	known_nterm_known_splice_novel_cterm	kn_ks_nc
TRANSCRIPT7146.CHR15.NIC	LEO1	LEO1	False	True	Cle	14.167235717301311	pNNC	known_nterm_known_splice_novel_cterm	kn_ks_nc
TRANSCRIPT7153.CHR15.NIC	LEO1	LEO1	False	True	Cle	11.33378857384105	pNNC	known_nterm_known_splice_novel_cterm	kn_ks_nc
TRANSCRIPT7140.CHR15.NIC	MAPK6	MAPK6	False	True	Pla	43.91843072363407	pFSM	known_nterm_known_splice_known_cterm	kn_ks_kc
TRANSCRIPT7189.CHR15.NNIC	GNB5	GNB5	True	True	Pla	705.5283387216053	pFSM	known_nterm_known_splice_known_cterm	kn_ks_kc
TRANSCRIPT7208.CHR15.NIC	MYO5C	MYO5C	True	True	Cle	12.75051214557118	pFSM	known_nterm_known_splice_known_cterm	kn_ks_kc
TRANSCRIPT7313.CHR15.NIC	ARPP19	ARPP19	False	True	Cle	31.167918578062885	pFSM	known_nterm_known_splice_known_cterm	kn_ks_kc
TRANSCRIPT7323.CHR15.NNIC	ARPP19	ARPP19	True	True	Cle	66.58600787131617	pFSM	known_nterm_known_splice_known_cterm	kn_ks_kc
TRANSCRIPT7366.CHR15.NIC	FAM214A	FAM214A	False	True	Cle	9.917065002110917	pFSM	known_nterm_known_splice_known_cterm	kn_ks_kc
TRANSCRIPT7384.CHR15.NIC	FAM214A	FAM214A	False	True	Pla	42.501707151903936	pNNC	known_nterm_known_splice_novel_cterm	kn_ks_nc
TRANSCRIPT7400.CHR15.NIC	FAM214A	FAM214A	False	True	Low	11.33378857384105	pFSM	known_nterm_known_splice_known_cterm	kn_ks_kc
TRANSCRIPT7455.CHR15.NNIC	WDR72	WDR72	False	True	Pla	21.250853575951968	pNNC	novel_nterm_novel_splice_known_cterm	nn_ns_kc
TRANSCRIPT7464.CHR15.NIC	UNC13C	UNC13C	False	True	Pla	31.167918578062885	pNNC	known_nterm_known_splice_novel_cterm	kn_ks_nc
TRANSCRIPT7470.CHR15.NIC	UNC13C	UNC13C	False	True	Pla	29.75119500633276	pNNC	known_nterm_known_splice_novel_cterm	kn_ks_nc
TRANSCRIPT7477.CHR15.NIC	UNC13C	UNC13C	False	True	Pla	86.420137875538	pNNC	known_nterm_known_splice_novel_cterm	kn_ks_nc
TRANSCRIPT7493.CHR15.NIC	UNC13C	UNC13C	False	True	Pla	12.75051214557118	pFSM	known_nterm_known_splice_known_cterm	kn_ks_kc
TRANSCRIPT7539.CHR15.NNIC	PIGB	PIGB	False	True	Cle	5.666894286920525	pNNC	known_nterm_novel_splice_known_cterm	kn_ns_kc
TRANSCRIPT7552.CHR15.NNIC	PIGB	PIGB	True	True	Pla	14.167235717301311	pNIC	known_nterm_combo_splice_known_cterm	kn_cs_kc
TRANSCRIPT7554.CHR15.NNIC	PIGB	PIGB	False	True	Pla	5.666894286920525	pNIC	known_nterm_combo_splice_known_cterm	kn_cs_kc
TRANSCRIPT7600.CHR15.NIC	PIGB	PIGB	False	True	Pla	8.500341430380788	pNNC	known_nterm_known_splice_novel_cterm	kn_ks_nc
TRANSCRIPT7735.CHR15.NNIC	PRTG	PRTG	False	True	Cle	4.250170715190394	pNNC	known_nterm_novel_splice_novel_cterm	kn_ns_nc
TRANSCRIPT7751.CHR15.NIC	PRTG	PRTG	False	True	Pla	4.250170715190394	pNNC	known_nterm_known_splice_novel_cterm	kn_ks_nc
TRANSCRIPT7752.CHR15.NIC	PRTG	PRTG	False	True	Cle	12.75051214557118	pNNC	known_nterm_known_splice_novel_cterm	kn_ks_nc
TRANSCRIPT7800.CHR15.NIC	NEDD4	NEDD4	False	True	Cle	4.250170715190394	pNNC	known_nterm_known_splice_novel_cterm	kn_ks_nc
TRANSCRIPT7924.CHR15.NNIC	RFX7	RFX7	False	True	Pla	60.91911358439564	pNNC	known_nterm_novel_splice_novel_cterm	kn_ns_nc
TRANSCRIPT8004.CHR15.NIC	MNS1	MNS1	False	True	Cle	51.00204858228472	pNNC	known_nterm_known_splice_novel_cterm	kn_ks_nc
TRANSCRIPT8046.CHR15.NIC	ZNF280D	ZNF280D	False	True	Pla	9.917065002110917	pFSM	known_nterm_known_splice_known_cterm	kn_ks_kc
TRANSCRIPT8180.CHR15.NIC	ZNF280D	ZNF280D	False	True	Pla	35.41808929325328	pNIC	combo_nterm_cterm	cnc
TRANSCRIPT8108.CHR15.NIC	TCF12	TCF12	False	True	Cle	45.3351542953642	pNNC	known_nterm_known_splice_novel_cterm	kn_ks_nc
TRANSCRIPT8110.CHR15.NIC	TCF12	TCF12	False	True	Cle	31.167918578062885	pNNC	known_nterm_known_splice_novel_cterm	kn_ks_nc
TRANSCRIPT8150.CHR15.NIC	TCF12	TCF12	False	True	Cle	36.83481286498341	pNNC	known_nterm_known_splice_novel_cterm	kn_ks_nc
TRANSCRIPT8192.CHR15.NIC	TCF12	TCF12	False	True	Cle	147.33925145993365	pNNC	known_nterm_known_splice_novel_cterm	kn_ks_nc
TRANSCRIPT8207.CHR15.NIC	TCF12	TCF12	False	True	Cle	32.58464214979301	pNNC	known_nterm_known_splice_novel_cterm	kn_ks_nc
TRANSCRIPT8234.CHR15.NIC	TCF12	TCF12	False	True	Cle	90.6703085907284	pNNC	known_nterm_known_splice_novel_cterm	kn_ks_nc
TRANSCRIPT8125.CHR15.NIC	TCF12	TCF12	True	True	Pla	119.00478002533102	pNNC	novel_nterm_known_splice_known_cterm	nn_ks_kc
TRANSCRIPT8306.CHR15.NIC	CGNL1	CGNL1	False	True	Cle	7.083617858650656	pNNC	known_nterm_known_splice_novel_cterm	kn_ks_nc
TRANSCRIPT8308.CHR15.NIC	CGNL1	CGNL1	False	True	Cle	14.167235717301311	pNNC	known_nterm_known_splice_novel_cterm	kn_ks_nc
TRANSCRIPT8426.CHR15.NNIC	ADAM10	ADAM10	True	True	Cle	36.83481286498341	pNNC	known_nterm_combo_splice_novel_cterm	kn_cs_nc
TRANSCRIPT8438.CHR15.NIC	ADAM10	ADAM10	True	True	Cle	83.58669073207773	pNNC	known_nterm_known_splice_novel_cterm	kn_ks_nc
TRANSCRIPT8450.CHR15.NIC	ADAM10	ADAM10	False	True	Cle	32.58464214979301	pNNC	known_nterm_known_splice_novel_cterm	kn_ks_nc
TRANSCRIPT8549.CHR15.NNIC	MINDY2	MINDY2	False	True	Cle	35.41808929325328	pNIC	known_nterm_combo_splice_known_cterm	kn_cs_kc
TRANSCRIPT8571.CHR15.NIC	MINDY2	MINDY2	False	True	Cle	100.58737359283931	pNNC	known_nterm_known_splice_novel_cterm	kn_ks_nc
TRANSCRIPT8593.CHR15.NIC	MINDY2	MINDY2	False	True	Cle	22.6675771476821	pNNC	known_nterm_known_splice_novel_cterm	kn_ks_nc
TRANSCRIPT8474.CHR15.NNIC	SLTM	SLTM	False	True	Cle	29.75119500633276	pNNC	known_nterm_novel_splice_known_cterm	kn_ns_kc
TRANSCRIPT8480.CHR15.NIC	SLTM	SLTM	False	True	Pla	117.58805645360088	pNNC	novel_nterm_combo_splice_known_cterm	nn_cs_kc
TRANSCRIPT8647.CHR15.NIC	RNF111	RNF111	False	True	Cle	24.08430071941223	pFSM	known_nterm_known_splice_known_cterm	kn_ks_kc
TRANSCRIPT8678.CHR15.NIC	RNF111	RNF111	False	True	Cle	55.25221929747512	pNNC	known_nterm_known_splice_novel_cterm	kn_ks_nc
TRANSCRIPT8680.CHR15.NIC	RNF111	RNF111	False	True	Cle	29.75119500633276	pNNC	known_nterm_known_splice_novel_cterm	kn_ks_nc
TRANSCRIPT8685.CHR15.NIC	RNF111	RNF111	False	True	Cle	34.00136572152315	pNNC	known_nterm_known_splice_novel_cterm	kn_ks_nc
TRANSCRIPT8770.CHR15.NIC	BNIP2	BNIP2	False	True	Cle	551.105469403021	pNIC	known_nterm_combo_splice_known_cterm	kn_cs_kc
TRANSCRIPT8810.CHR15.NNIC	ANXA2	ANXA2	False	True	Pla	4.250170715190394	pFSM	known_nterm_known_splice_known_cterm	kn_ks_kc
TRANSCRIPT8881.CHR15.NIC	ICE2	ICE2	True	True	Low	22.6675771476821	pFSM	known_nterm_known_splice_known_cterm	kn_ks_kc
TRANSCRIPT8918.CHR15.NIC	ICE2	ICE2	False	True	Low	22.6675771476821	pNNC	known_nterm_known_splice_novel_cterm	kn_ks_nc
TRANSCRIPT8859.CHR15.NNIC	RORA	RORA	True	True	Pla	609.1911358439564	pNNC	known_nterm_novel_splice_novel_cterm	kn_ns_nc
TRANSCRIPT8887.CHR15.NNIC	RORA	RORA	False	True	Pla	208.25836504432928	pNIC	known_nterm_combo_splice_known_cterm	kn_cs_kc
TRANSCRIPT8968.CHR15.NNIC	RORA	RORA	True	True	Cle	12.75051214557118	pNNC	known_nterm_novel_splice_novel_cterm	kn_ns_nc
TRANSCRIPT9157.CHR15.NIC	TPM1	TPM1	True	True	Pla	127.50512145571182	pNNC	novel_nterm_combo_splice_known_cterm	nn_cs_kc
TRANSCRIPT9218.CHR15.NIC	TPM1	TPM1	True	True	Cle	41.084983580173805	pNIC	known_nterm_combo_splice_known_cterm	kn_cs_kc
TRANSCRIPT9150.CHR15.NIC	TPM1	TPM1	True	True	Pla	97.75392644937904	pNIC	combo_nterm_cterm	cnc
TRANSCRIPT9340.CHR15.NNIC	LACTB	LACTB	False	True	Cle	4.250170715190394	pNNC	known_nterm_novel_splice_known_cterm	kn_ns_kc
TRANSCRIPT9391.CHR15.NIC	RAB8B	RAB8B	False	True	Cle	12.75051214557118	pNNC	known_nterm_known_splice_novel_cterm	kn_ks_nc
TRANSCRIPT9444.CHR15.NIC	USP3	USP3	True	True	Low	5.666894286920525	pFSM	known_nterm_known_splice_known_cterm	kn_ks_kc
TRANSCRIPT9497.CHR15.NIC	HERC1	HERC1	False	True	Pla	43.91843072363407	pNNC	novel_nterm_known_splice_known_cterm	nn_ks_kc
TRANSCRIPT9423.CHR15.NIC	HERC1	HERC1	False	True	Cle	22.6675771476821	pNNC	known_nterm_known_splice_novel_cterm	kn_ks_nc
TRANSCRIPT9562.CHR15.NIC	HERC1	HERC1	False	True	Cle	68.0027314430463	pNNC	known_nterm_known_splice_novel_cterm	kn_ks_nc
TRANSCRIPT9611.CHR15.NNIC	SNX1	SNX1	False	True	Cle	18.417406432491703	pNNC	known_nterm_novel_splice_novel_cterm	kn_ns_nc
TRANSCRIPT9622.CHR15.NNIC	SNX1	SNX1	False	True	Cle	17.000682860761575	pNNC	known_nterm_novel_splice_novel_cterm	kn_ns_nc
TRANSCRIPT9635.CHR15.NIC	SNX1	SNX1	False	True	Cle	31.167918578062885	pNNC	known_nterm_known_splice_novel_cterm	kn_ks_nc
TRANSCRIPT9665.CHR15.NNIC	CSNK1G1	CSNK1G1	False	True	Pla	25.50102429114236	pFSM	known_nterm_known_splice_known_cterm	kn_ks_kc
TRANSCRIPT9668.CHR15.NNIC	CSNK1G1	CSNK1G1	True	True	Cle	4.250170715190394	pNIC	combo_nterm_cterm	cnc
TRANSCRIPT9674.CHR15.NNIC	TRIP4	TRIP4	False	True	Cle	22.6675771476821	pNNC	known_nterm_novel_splice_novel_cterm	kn_ns_nc
TRANSCRIPT9909.CHR15.NNIC	OAZ2	OAZ2	False	True	Cle	87.83686144726813	pFSM	known_nterm_known_splice_known_cterm	kn_ks_kc
TRANSCRIPT9946.CHR15.NIC	RBPMS2	RBPMS2	True	True	Cle	4.250170715190394	pFSM	known_nterm_known_splice_known_cterm	kn_ks_kc
TRANSCRIPT10190.CHR15.NNIC	ENSG00000249240	PLEKHO2	False	True	Low	14.167235717301311	pNNC	known_nterm_novel_splice_novel_cterm	kn_ns_nc
TRANSCRIPT10000.CHR15.NNIC	SPG21	SPG21	True	True	Cle	172.840275751076	pFSM	known_nterm_known_splice_known_cterm	kn_ks_kc
TRANSCRIPT10242.CHR15.NNIC	RASL12	RASL12	True	True	Low	11.33378857384105	pNNC	known_nterm_combo_splice_novel_cterm	kn_cs_nc
TRANSCRIPT10088.CHR15.NNIC	UBAP1L	UBAP1L	False	True	Pla	145.92252788820352	pFSM	known_nterm_known_splice_known_cterm	kn_ks_kc
TRANSCRIPT10144.CHR15.NNIC	UBAP1L	UBAP1L	True	True	Pla	429.2672422342298	pNNC	known_nterm_known_splice_novel_cterm	kn_ks_nc
TRANSCRIPT10295.CHR15.NNIC	CLPX	CLPX	True	True	Pla	42.50170715190393	pFSM	known_nterm_known_splice_known_cterm	kn_ks_kc
TRANSCRIPT10317.CHR15.NNIC	CLPX	CLPX	True	True	Cle	53.83549572574498	pNNC	known_nterm_known_splice_novel_cterm	kn_ks_nc
TRANSCRIPT10345.CHR15.NIC	CLPX	CLPX	False	True	Cle	66.58600787131617	pNNC	known_nterm_known_splice_novel_cterm	kn_ks_nc
TRANSCRIPT10397.CHR15.NIC	PARP16	PARP16	False	True	Cle	35.41808929325328	pNNC	known_nterm_known_splice_novel_cterm	kn_ks_nc
TRANSCRIPT10398.CHR15.NNIC	PARP16	PARP16	False	True	Cle	62.33583715612577	pNNC	novel_nterm_novel_splice_novel_cterm	nn_ns_nc
TRANSCRIPT10358.CHR15.NNIC	IGDCC4	IGDCC4	False	True	Pla	5.666894286920525	pNNC	novel_nterm_known_splice_known_cterm	nn_ks_kc
TRANSCRIPT10370.CHR15.NIC	IGDCC4	IGDCC4	False	True	Cle	8.500341430380788	pNNC	novel_nterm_known_splice_known_cterm	nn_ks_kc
TRANSCRIPT10479.CHR15.NIC	IGDCC4	IGDCC4	False	True	Cle	7.083617858650656	pNNC	known_nterm_known_splice_novel_cterm	kn_ks_nc
TRANSCRIPT10526.CHR15.NIC	DPP8	DPP8	False	True	Cle	14.167235717301311	pNIC	known_nterm_combo_splice_known_cterm	kn_cs_kc
TRANSCRIPT10531.CHR15.NIC	DPP8	DPP8	False	True	Cle	31.167918578062885	pNIC	combo_nterm_cterm	cnc
TRANSCRIPT10508.CHR15.NIC	DPP8	DPP8	True	True	Cle	12.75051214557118	pNIC	combo_nterm_cterm	cnc
TRANSCRIPT10631.CHR15.NIC	INTS14	INTS14	False	True	Cle	8.500341430380788	pNIC	known_nterm_combo_splice_known_cterm	kn_cs_kc
TRANSCRIPT10694.CHR15.NIC	SLC24A1	SLC24A1	True	True	Pla	102.00409716456944	pFSM	known_nterm_known_splice_known_cterm	kn_ks_kc
TRANSCRIPT10713.CHR15.NIC	SLC24A1	SLC24A1	False	True	Pla	102.00409716456944	pNIC	known_nterm_combo_splice_known_cterm	kn_cs_kc
TRANSCRIPT10996.CHR15.NIC	MEGF11	MEGF11	False	True	Cle	22.6675771476821	pNNC	known_nterm_novel_splice_novel_cterm	kn_ns_nc
TRANSCRIPT11000.CHR15.NIC	MEGF11	MEGF11	False	True	Cle	18.417406432491703	pNNC	known_nterm_novel_splice_novel_cterm	kn_ns_nc
TRANSCRIPT11111.CHR15.NIC	DIS3L	DIS3L	False	True	Pla	114.75460931014062	pNNC	novel_nterm_novel_splice_known_cterm	nn_ns_kc
TRANSCRIPT11097.CHR15.NIC	DIS3L	DIS3L	False	True	Cle	19.83413000422184	pFSM	known_nterm_known_splice_known_cterm	kn_ks_kc
TRANSCRIPT11210.CHR15.NIC	DIS3L	DIS3L	False	True	Pla	21.250853575951968	pNNC	novel_nterm_known_splice_known_cterm	nn_ks_kc
TRANSCRIPT11156.CHR15.NIC	MAP2K1	MAP2K1	False	True	Cle	56.668942869205246	pNIC	known_nterm_combo_splice_known_cterm	kn_cs_kc
TRANSCRIPT11073.CHR15.NNIC	ZWILCH	ZWILCH	True	True	Pla	12.75051214557118	pFSM	known_nterm_known_splice_known_cterm	kn_ks_kc
TRANSCRIPT11240.CHR15.NNIC	SMAD6	SMAD6	False	True	Pla	7.083617858650656	pNNC	known_nterm_novel_splice_known_cterm	kn_ns_kc
TRANSCRIPT11413.CHR15.NNIC	SMAD3	SMAD3	False	True	Cle	9.917065002110917	pNIC	known_nterm_combo_splice_known_cterm	kn_cs_kc
TRANSCRIPT11400.CHR15.NNIC	SMAD3	SMAD3	False	True	Pla	4.250170715190394	pNNC	novel_nterm_novel_splice_known_cterm	nn_ns_kc
TRANSCRIPT11455.CHR15.NIC	AAGAB	AAGAB	False	True	Cle	17.000682860761575	pNNC	known_nterm_known_splice_novel_cterm	kn_ks_nc
TRANSCRIPT11462.CHR15.NNIC	AAGAB	AAGAB	True	True	Cle	24.08430071941223	pNNC	known_nterm_known_splice_novel_cterm	kn_ks_nc
TRANSCRIPT11293.CHR15.NIC	IQCH	IQCH	True	True	Low	24.084300719412223	pFSM	known_nterm_known_splice_known_cterm	kn_ks_kc
TRANSCRIPT11304.CHR15.NIC	IQCH	IQCH	True	True	Low	14.16723571730131	pNIC	known_nterm_combo_splice_known_cterm	kn_cs_kc
TRANSCRIPT11262.CHR15.NNIC	MAP2K5	MAP2K5	True	True	Cle	5.666894286920525	pNNC	known_nterm_novel_splice_novel_cterm	kn_ns_nc
TRANSCRIPT11609.CHR15.NNIC	PIAS1	PIAS1	True	True	Cle	48.16860143882446	pNNC	known_nterm_known_splice_novel_cterm	kn_ks_nc
TRANSCRIPT11637.CHR15.NIC	PIAS1	PIAS1	False	True	Cle	63.75256072785591	pNNC	known_nterm_known_splice_novel_cterm	kn_ks_nc
TRANSCRIPT11682.CHR15.NIC	PIAS1	PIAS1	False	True	Cle	310.2624622088987	pNNC	known_nterm_known_splice_novel_cterm	kn_ks_nc
TRANSCRIPT11677.CHR15.NNIC	ENSG00000260007	ENSG00000260007	True	True	Cle	19.83413000422184	pNNC	known_nterm_known_splice_novel_cterm	kn_ks_nc
TRANSCRIPT11771.CHR15.NIC	ANP32A	ANP32A	True	True	Low	96.33720287764892	pNNC	novel_nterm_known_splice_novel_cterm	nn_ks_nc
TRANSCRIPT11823.CHR15.NNIC	SPESP1	SPESP1	True	True	Cle	4.250170715190394	pFSM	known_nterm_known_splice_known_cterm	kn_ks_kc
TRANSCRIPT11848.CHR15.NNIC	GLCE	GLCE	False	True	Cle	73.66962572996682	pNNC	known_nterm_novel_splice_novel_cterm	kn_ns_nc
TRANSCRIPT11856.CHR15.NIC	GLCE	GLCE	False	True	Pla	5.666894286920525	pFSM	known_nterm_known_splice_known_cterm	kn_ks_kc
TRANSCRIPT12009.CHR15.NNIC	LRRC49	LRRC49	True	True	Cle	107.67099145148995	pFSM	known_nterm_known_splice_known_cterm	kn_ks_kc
TRANSCRIPT12027.CHR15.NNIC	LRRC49	LRRC49	True	True	Pla	143.08908074474326	pFSM	known_nterm_known_splice_known_cterm	kn_ks_kc
TRANSCRIPT12037.CHR15.NIC	LRRC49	LRRC49	False	True	Pla	28.334471434602623	pNNC	known_nterm_known_splice_novel_cterm	kn_ks_nc
TRANSCRIPT12068.CHR15.NIC	MYO9A	MYO9A	False	True	Pla	38.25153643671354	pNNC	known_nterm_known_splice_novel_cterm	kn_ks_nc
TRANSCRIPT12074.CHR15.NIC	MYO9A	MYO9A	False	True	Pla	19.83413000422184	pNNC	known_nterm_known_splice_novel_cterm	kn_ks_nc
TRANSCRIPT12081.CHR15.NIC	MYO9A	MYO9A	False	True	Pla	62.33583715612577	pNNC	known_nterm_known_splice_novel_cterm	kn_ks_nc
TRANSCRIPT12090.CHR15.NIC	MYO9A	MYO9A	False	True	Pla	73.66962572996682	pNNC	known_nterm_known_splice_novel_cterm	kn_ks_nc
TRANSCRIPT12099.CHR15.NIC	MYO9A	MYO9A	False	True	Pla	12.75051214557118	pNNC	known_nterm_known_splice_novel_cterm	kn_ks_nc
TRANSCRIPT12146.CHR15.NIC	MYO9A	MYO9A	False	True	Pla	36.83481286498341	pNNC	known_nterm_known_splice_novel_cterm	kn_ks_nc
TRANSCRIPT12164.CHR15.NIC	MYO9A	MYO9A	False	True	Pla	35.41808929325328	pNNC	known_nterm_known_splice_novel_cterm	kn_ks_nc
TRANSCRIPT12388.CHR15.NIC	PKM	PKM	False	True	Cle	21243.769958093315	pFSM	known_nterm_known_splice_known_cterm	kn_ks_kc
TRANSCRIPT12562.CHR15.NNIC	PARP6	PARP6	False	True	Pla	31.167918578062885	pFSM	known_nterm_known_splice_known_cterm	kn_ks_kc
TRANSCRIPT12573.CHR15.NIC	PARP6	PARP6	False	True	Pla	286.1781614894865	pNIC	known_nterm_combo_splice_known_cterm	kn_cs_kc
TRANSCRIPT12585.CHR15.NIC	PARP6	PARP6	False	True	Pla	26.91774786287249	pNIC	known_nterm_combo_splice_known_cterm	kn_cs_kc
TRANSCRIPT12727.CHR15.NIC	HEXA	HEXA	True	True	Cle	15.583959289031442	pFSM	known_nterm_known_splice_known_cterm	kn_ks_kc
TRANSCRIPT12775.CHR15.NIC	HEXA	HEXA	False	True	Cle	35.41808929325328	pFSM	known_nterm_known_splice_known_cterm	kn_ks_kc
TRANSCRIPT12942.CHR15.NNIC	ARIH1	ARIH1	False	True	Pla	22.6675771476821	pNNC	novel_nterm_known_splice_known_cterm	nn_ks_kc
TRANSCRIPT13053.CHR15.NIC	BBS4	BBS4	True	True	Cle	177.09044646626637	pNNC	known_nterm_known_splice_novel_cterm	kn_ks_nc
TRANSCRIPT13077.CHR15.NIC	BBS4	BBS4	True	True	Low	38.25153643671354	pFSM	known_nterm_known_splice_known_cterm	kn_ks_kc
TRANSCRIPT13147.CHR15.NIC	BBS4	BBS4	False	True	Cle	39.66826000844367	pNNC	known_nterm_known_splice_novel_cterm	kn_ks_nc
TRANSCRIPT13164.CHR15.NIC	ADPGK	ADPGK	True	True	Cle	14.167235717301311	pNNC	known_nterm_combo_splice_novel_cterm	kn_cs_nc
TRANSCRIPT13247.CHR15.NIC	NEO1	NEO1	False	True	Cle	26.91774786287249	pNNC	known_nterm_known_splice_novel_cterm	kn_ks_nc
TRANSCRIPT13270.CHR15.NNIC	NPTN	NPTN	False	True	Cle	12.75051214557118	pNNC	known_nterm_novel_splice_novel_cterm	kn_ns_nc
TRANSCRIPT13275.CHR15.NNIC	NPTN	NPTN	False	True	Cle	4.250170715190394	pNNC	known_nterm_novel_splice_novel_cterm	kn_ns_nc
TRANSCRIPT13276.CHR15.NIC	NPTN	NPTN	False	True	Cle	34.00136572152315	pNNC	known_nterm_known_splice_novel_cterm	kn_ks_nc
TRANSCRIPT13280.CHR15.NIC	NPTN	NPTN	False	True	Cle	14.167235717301311	pNNC	known_nterm_known_splice_novel_cterm	kn_ks_nc
TRANSCRIPT13285.CHR15.NNIC	NPTN	NPTN	True	True	Pla	4.250170715190394	pNNC	known_nterm_combo_splice_novel_cterm	kn_cs_nc
TRANSCRIPT13290.CHR15.NIC	NPTN	NPTN	False	True	Cle	29.75119500633276	pNNC	known_nterm_known_splice_novel_cterm	kn_ks_nc
TRANSCRIPT13312.CHR15.NIC	CD276	CD276	True	True	Cle	18.417406432491703	pFSM	known_nterm_known_splice_known_cterm	kn_ks_kc
TRANSCRIPT13321.CHR15.NNIC	CD276	CD276	False	True	Cle	7.083617858650656	pNIC	known_nterm_combo_splice_known_cterm	kn_cs_kc
TRANSCRIPT13357.CHR15.NIC	STOML1	STOML1	False	True	Cle	7.083617858650656	pNNC	known_nterm_known_splice_novel_cterm	kn_ks_nc
TRANSCRIPT13376.CHR15.NIC	PML	PML	False	True	Cle	11.33378857384105	pNIC	combo_nterm_cterm	cnc
TRANSCRIPT13419.CHR15.NNIC	SEMA7A	SEMA7A	False	True	Pla	28.334471434602623	pFSM	known_nterm_known_splice_known_cterm	kn_ks_kc
TRANSCRIPT13459.CHR15.NNIC	UBL7	UBL7	False	True	Cle	8.500341430380788	pNNC	novel_nterm_novel_splice_known_cterm	nn_ns_kc
TRANSCRIPT13461.CHR15.NIC	UBL7	UBL7	False	True	Cle	7.083617858650656	pNIC	known_nterm_combo_splice_known_cterm	kn_cs_kc
TRANSCRIPT13469.CHR15.NNIC	UBL7	UBL7	False	True	Cle	17.000682860761575	pNNC	novel_nterm_novel_splice_known_cterm	nn_ns_kc
TRANSCRIPT13621.CHR15.NIC	ARID3B	ARID3B	True	True	Cle	41.084983580173805	pNNC	known_nterm_known_splice_novel_cterm	kn_ks_nc
TRANSCRIPT13622.CHR15.NNIC	ARID3B	ARID3B	True	True	Cle	43.91843072363406	pNNC	known_nterm_combo_splice_novel_cterm	kn_cs_nc
TRANSCRIPT13552.CHR15.NIC	CLK3	CLK3	False	True	Cle	39.66826000844367	pNIC	combo_nterm_cterm	cnc
TRANSCRIPT13657.CHR15.NIC	EDC3	EDC3	False	True	Pla	15.583959289031442	pNIC	known_nterm_combo_splice_known_cterm	kn_cs_kc
TRANSCRIPT13660.CHR15.NNIC	EDC3	EDC3	True	True	Pla	9.917065002110917	pNNC	known_nterm_known_splice_novel_cterm	kn_ks_nc
TRANSCRIPT14061.CHR15.NIC	SCAMP2	SCAMP2	False	True	Cle	7.083617858650656	pNIC	combo_nterm_cterm	cnc
TRANSCRIPT14109.CHR15.NIC	MPI	MPI	True	True	Low	43.91843072363407	pFSM	known_nterm_known_splice_known_cterm	kn_ks_kc
TRANSCRIPT14228.CHR15.NIC	FAM219B	FAM219B	False	True	Cle	86.420137875538	pNNC	known_nterm_combo_splice_novel_cterm	kn_cs_nc
TRANSCRIPT14210.CHR15.NIC	FAM219B	FAM219B	True	True	Cle	100.58737359283931	pNNC	known_nterm_known_splice_novel_cterm	kn_ks_nc
TRANSCRIPT14378.CHR15.NNIC	COX5A	COX5A	True	True	Cle	5.666894286920525	pNNC	known_nterm_combo_splice_novel_cterm	kn_cs_nc
TRANSCRIPT14261.CHR15.NNIC	SCAMP5	SCAMP5	False	True	Cle	148.75597503166375	pNNC	novel_nterm_novel_splice_known_cterm	nn_ns_kc
TRANSCRIPT14287.CHR15.NNIC	SCAMP5	SCAMP5	False	True	Pla	4288.422251627108	pFSM	known_nterm_known_splice_known_cterm	kn_ks_kc
TRANSCRIPT14496.CHR15.NIC	C15orf39	C15orf39	False	True	Cle	15.583959289031442	pFSM	known_nterm_known_splice_known_cterm	kn_ks_kc
TRANSCRIPT14671.CHR15.NNIC	COMMD4	COMMD4	False	True	Cle	5.666894286920525	pNIC	known_nterm_combo_splice_known_cterm	kn_cs_kc
TRANSCRIPT14691.CHR15.NIC	COMMD4	COMMD4	True	True	Cle	8.500341430380788	pNNC	known_nterm_known_splice_novel_cterm	kn_ks_nc
TRANSCRIPT14534.CHR15.NIC	SIN3A	SIN3A	False	True	Cle	87.83686144726813	pFSM	known_nterm_known_splice_known_cterm	kn_ks_kc
TRANSCRIPT14593.CHR15.NIC	SIN3A	SIN3A	False	True	Cle	21.250853575951968	pNNC	known_nterm_known_splice_novel_cterm	kn_ks_nc
TRANSCRIPT14800.CHR15.NIC	SNUPN	SNUPN	False	True	Cle	5.666894286920525	pNIC	combo_nterm_cterm	cnc
TRANSCRIPT14979.CHR15.NIC	UBE2Q2	UBE2Q2	False	True	Cle	29.75119500633276	pNIC	known_nterm_combo_splice_known_cterm	kn_cs_kc
TRANSCRIPT15015.CHR15.NNIC	FBXO22	FBXO22	True	True	Cle	709.7785094367957	pFSM	known_nterm_known_splice_known_cterm	kn_ks_kc
TRANSCRIPT15082.CHR15.NNIC	NRG4	NRG4	False	True	Cle	5.666894286920525	pFSM	known_nterm_known_splice_known_cterm	kn_ks_kc
TRANSCRIPT15048.CHR15.NNIC	NRG4	NRG4	True	True	Low	4.250170715190394	pFSM	known_nterm_known_splice_known_cterm	kn_ks_kc
TRANSCRIPT14993.CHR15.NNIC	NRG4	NRG4	True	True	Low	14.167235717301311	pFSM	known_nterm_known_splice_known_cterm	kn_ks_kc
TRANSCRIPT14885.CHR15.NNIC	TMEM266	TMEM266	True	True	Pla	4.250170715190394	pFSM	known_nterm_known_splice_known_cterm	kn_ks_kc
TRANSCRIPT15148.CHR15.NIC	TMEM266	TMEM266	False	True	Pla	8.500341430380788	pNNC	known_nterm_known_splice_novel_cterm	kn_ks_nc
TRANSCRIPT15213.CHR15.NIC	ETFA	ETFA	True	True	Cle	9.917065002110917	pNNC	known_nterm_novel_splice_novel_cterm	kn_ns_nc
TRANSCRIPT15215.CHR15.NIC	ETFA	ETFA	True	True	Cle	8.500341430380788	pNIC	known_nterm_combo_splice_known_cterm	kn_cs_kc
TRANSCRIPT15236.CHR15.NNIC	ETFA	ETFA	True	True	Cle	11.33378857384105	pNNC	known_nterm_known_splice_novel_cterm	kn_ks_nc
TRANSCRIPT15282.CHR15.NIC	SCAPER	SCAPER	False	True	Pla	337.1802100717712	pNIC	known_nterm_combo_splice_known_cterm	kn_cs_kc
TRANSCRIPT15299.CHR15.NNIC	SCAPER	SCAPER	False	True	Pla	199.7580236139485	pNNC	novel_nterm_novel_splice_known_cterm	nn_ns_kc
TRANSCRIPT15349.CHR15.NIC	SCAPER	SCAPER	False	True	Cle	198.3413000422184	pNNC	known_nterm_known_splice_novel_cterm	kn_ks_nc
TRANSCRIPT15422.CHR15.NIC	SCAPER	SCAPER	False	True	Cle	123.2549507405214	pNNC	known_nterm_known_splice_novel_cterm	kn_ks_nc
TRANSCRIPT15595.CHR15.NIC	RCN2	RCN2	False	True	Cle	62.33583715612577	pNNC	known_nterm_known_splice_novel_cterm	kn_ks_nc
TRANSCRIPT15705.CHR15.NIC	HMG20A	HMG20A	False	True	Pla	236.5928364789319	pFSM	known_nterm_known_splice_known_cterm	kn_ks_kc
TRANSCRIPT15828.CHR15.NNIC	LINGO1	LINGO1	False	True	Pla	15.583959289031442	pNNC	known_nterm_novel_splice_novel_cterm	kn_ns_nc
TRANSCRIPT15852.CHR15.NNIC	IDH3A	IDH3A	False	True	Cle	274.84437291564547	pNNC	known_nterm_novel_splice_known_cterm	kn_ns_kc
TRANSCRIPT15934.CHR15.NIC	DNAJA4	DNAJA4	True	True	Cle	15.583959289031442	pNNC	known_nterm_known_splice_novel_cterm	kn_ks_nc
TRANSCRIPT15886.CHR15.NIC	WDR61	WDR61	True	True	Pla	41.084983580173805	pNNC	known_nterm_novel_splice_novel_cterm	kn_ns_nc
TRANSCRIPT15905.CHR15.NIC	WDR61	WDR61	True	True	Cle	21.250853575951968	pNNC	known_nterm_known_splice_novel_cterm	kn_ks_nc
TRANSCRIPT15957.CHR15.NNIC	CRABP1	CRABP1	True	True	Cle	19.83413000422184	pNNC	known_nterm_known_splice_novel_cterm	kn_ks_nc
TRANSCRIPT15967.CHR15.NNIC	IREB2	IREB2	False	True	Cle	8.500341430380788	pNNC	known_nterm_novel_splice_known_cterm	kn_ns_kc
TRANSCRIPT15975.CHR15.NIC	IREB2	IREB2	False	True	Cle	11.33378857384105	pNNC	known_nterm_known_splice_novel_cterm	kn_ks_nc
TRANSCRIPT15988.CHR15.NNIC	IREB2	IREB2	True	True	Cle	8.500341430380788	pNNC	known_nterm_known_splice_novel_cterm	kn_ks_nc
TRANSCRIPT15997.CHR15.NIC	PSMA4	PSMA4	False	True	Pla	18.417406432491703	pFSM	known_nterm_known_splice_known_cterm	kn_ks_kc
TRANSCRIPT16006.CHR15.NIC	PSMA4	PSMA4	False	True	Pla	19.83413000422184	pNIC	combo_nterm_cterm	cnc
TRANSCRIPT16172.CHR15.NIC	RASGRF1	RASGRF1	False	True	Pla	8.500341430380788	pNIC	known_nterm_combo_splice_known_cterm	kn_cs_kc
TRANSCRIPT16174.CHR15.NIC	RASGRF1	RASGRF1	False	True	Pla	48.16860143882446	pNIC	known_nterm_combo_splice_known_cterm	kn_cs_kc
TRANSCRIPT16199.CHR15.NIC	RASGRF1	RASGRF1	False	True	Pla	12.75051214557118	pNNC	known_nterm_known_splice_novel_cterm	kn_ks_nc
TRANSCRIPT16230.CHR15.NIC	MINAR1	MINAR1	True	True	Pla	29.75119500633276	pFSM	known_nterm_known_splice_known_cterm	kn_ks_kc
TRANSCRIPT16234.CHR15.NNIC	MINAR1	MINAR1	True	True	Pla	5.666894286920525	pNNC	known_nterm_novel_splice_novel_cterm	kn_ns_nc
TRANSCRIPT16239.CHR15.NIC	MINAR1	MINAR1	False	True	Pla	7.083617858650656	pNNC	known_nterm_known_splice_novel_cterm	kn_ks_nc
TRANSCRIPT16309.CHR15.NNIC	ZFAND6	ZFAND6	False	True	Pla	73.66962572996682	pFSM	known_nterm_known_splice_known_cterm	kn_ks_kc
TRANSCRIPT16391.CHR15.NIC	ARNT2	ARNT2	False	True	Cle	8.500341430380788	pNNC	known_nterm_known_splice_novel_cterm	kn_ks_nc
TRANSCRIPT16408.CHR15.NNIC	ABHD17C	ABHD17C	False	True	Low	4.250170715190394	pFSM	known_nterm_known_splice_known_cterm	kn_ks_kc
TRANSCRIPT16514.CHR15.NNIC	EFL1	EFL1	True	True	Cle	14.167235717301311	pNNC	known_nterm_novel_splice_novel_cterm	kn_ns_nc
TRANSCRIPT16523.CHR15.NIC	EFL1	EFL1	True	True	Low	38.25153643671354	pFSM	known_nterm_known_splice_known_cterm	kn_ks_kc
TRANSCRIPT16547.CHR15.NIC	EFL1	EFL1	False	True	Cle	8.500341430380788	pNNC	known_nterm_known_splice_novel_cterm	kn_ks_nc
TRANSCRIPT17057.CHR15.NIC	WHAMM	WHAMM	False	True	Pla	28.334471434602623	pNNC	known_nterm_known_splice_novel_cterm	kn_ks_nc
TRANSCRIPT17102.CHR15.NNIC	RAMAC	RAMAC	False	True	Cle	7.083617858650656	pFSM	known_nterm_known_splice_known_cterm	kn_ks_kc
TRANSCRIPT17117.CHR15.NNIC	C15orf40	C15orf40	False	True	Cle	7.083617858650656	pNNC	known_nterm_combo_splice_novel_cterm	kn_cs_nc
TRANSCRIPT17114.CHR15.NNIC	C15orf40	C15orf40	True	True	Cle	5.666894286920525	pNNC	known_nterm_combo_splice_novel_cterm	kn_cs_nc
TRANSCRIPT17009.CHR15.NIC	BTBD1	BTBD1	True	True	Cle	17.000682860761575	pNIC	known_nterm_combo_splice_known_cterm	kn_cs_kc
TRANSCRIPT17020.CHR15.NNIC	HDGFL3	HDGFL3	False	True	Low	208.25836504432928	pNNC	novel_nterm_known_splice_novel_cterm	nn_ks_nc
TRANSCRIPT17169.CHR15.NNIC	SH3GL3	SH3GL3	True	True	Cle	8.500341430380788	pNNC	known_nterm_novel_splice_novel_cterm	kn_ns_nc
TRANSCRIPT17309.CHR15.NNIC	WDR73	WDR73	False	True	Cle	14.167235717301311	pNNC	known_nterm_novel_splice_novel_cterm	kn_ns_nc
TRANSCRIPT17313.CHR15.NNIC	WDR73	WDR73	False	True	Cle	19.83413000422184	pNIC	known_nterm_combo_splice_known_cterm	kn_cs_kc
TRANSCRIPT17398.CHR15.NIC	WDR73	WDR73	False	True	Low	25.50102429114236	pNNC	novel_nterm_known_splice_novel_cterm	nn_ks_nc
TRANSCRIPT17225.CHR15.NNIC	ZNF592	ZNF592	False	True	Pla	7.083617858650656	pFSM	known_nterm_known_splice_known_cterm	kn_ks_kc
TRANSCRIPT17738.CHR15.NIC	AKAP13	AKAP13	False	True	Pla	53.83549572574498	pNNC	known_nterm_known_splice_novel_cterm	kn_ks_nc
TRANSCRIPT17801.CHR15.NIC	NTRK3	NTRK3	False	True	Cle	46.75187786709432	pFSM	known_nterm_known_splice_known_cterm	kn_ks_kc
TRANSCRIPT17813.CHR15.NIC	NTRK3	NTRK3	False	True	Cle	25.50102429114236	pFSM	known_nterm_known_splice_known_cterm	kn_ks_kc
TRANSCRIPT17818.CHR15.NIC	NTRK3	NTRK3	False	True	Cle	15.58395928903144	pNIC	known_nterm_combo_splice_known_cterm	kn_cs_kc
TRANSCRIPT17916.CHR15.NIC	MRPL46	MRPL46	False	True	Cle	31.167918578062885	pNNC	known_nterm_known_splice_novel_cterm	kn_ks_nc
TRANSCRIPT17915.CHR15.NIC	MRPL46	MRPL46	True	True	Cle	32.58464214979301	pFSM	known_nterm_known_splice_known_cterm	kn_ks_kc
TRANSCRIPT17850.CHR15.NIC	ENSG00000173867	ENSG00000173867	True	True	Pla	17.00068286076157	pFSM	known_nterm_known_splice_known_cterm	kn_ks_kc
TRANSCRIPT17910.CHR15.NIC	DET1	DET1	False	True	Pla	14.167235717301311	pNNC	known_nterm_known_splice_novel_cterm	kn_ks_nc
TRANSCRIPT17920.CHR15.NIC	DET1	ENSG00000173867	False	True	Pla	19.83413000422184	pNNC	known_nterm_known_splice_novel_cterm	kn_ks_nc
TRANSCRIPT17845.CHR15.NIC	ENSG00000173867	DET1	True	True	Low	15.583959289031442	pFSM	known_nterm_known_splice_known_cterm	kn_ks_kc
TRANSCRIPT17932.CHR15.NIC	AEN	AEN	False	True	Pla	4.250170715190394	pNNC	known_nterm_known_splice_novel_cterm	kn_ks_nc
TRANSCRIPT18218.CHR15.NIC	ABHD2	ABHD2	False	True	Pla	4.250170715190394	pNNC	known_nterm_known_splice_novel_cterm	kn_ks_nc
TRANSCRIPT18225.CHR15.NIC	ABHD2	ABHD2	False	True	Pla	4.250170715190394	pNNC	known_nterm_known_splice_novel_cterm	kn_ks_nc
TRANSCRIPT18230.CHR15.NNIC	ABHD2	ABHD2	False	True	Pla	15.583959289031442	pNNC	known_nterm_novel_splice_novel_cterm	kn_ns_nc
TRANSCRIPT18233.CHR15.NIC	ABHD2	ABHD2	False	True	Pla	29.75119500633276	pNNC	known_nterm_known_splice_novel_cterm	kn_ks_nc
TRANSCRIPT18238.CHR15.NNIC	ABHD2	ABHD2	False	True	Cle	4.250170715190394	pNNC	novel_nterm_known_splice_known_cterm	nn_ks_kc
TRANSCRIPT18266.CHR15.NNIC	FANCI	FANCI	False	True	Pla	55.25221929747512	pFSM	known_nterm_known_splice_known_cterm	kn_ks_kc
TRANSCRIPT18281.CHR15.NIC	FANCI	FANCI	False	True	Pla	5.666894286920525	pFSM	known_nterm_known_splice_known_cterm	kn_ks_kc
TRANSCRIPT18308.CHR15.NIC	FANCI	FANCI	False	True	Pla	7.083617858650656	pNNC	novel_nterm_known_splice_known_cterm	nn_ks_kc
TRANSCRIPT18413.CHR15.NNIC	AP3S2	AP3S2	True	True	Cle	62.33583715612577	pFSM	known_nterm_known_splice_known_cterm	kn_ks_kc
TRANSCRIPT18470.CHR15.NNIC	ARPIN	ARPIN	True	True	Cle	34.00136572152315	pFSM	known_nterm_known_splice_known_cterm	kn_ks_kc
TRANSCRIPT18579.CHR15.NNIC	IDH2	IDH2	True	True	Cle	7.083617858650656	pFSM	known_nterm_known_splice_known_cterm	kn_ks_kc
TRANSCRIPT18655.CHR15.NIC	CIB1	CIB1	False	True	Cle	31.16791857806289	pFSM	known_nterm_known_splice_known_cterm	kn_ks_kc
TRANSCRIPT18833.CHR15.NIC	CRTC3	CRTC3	False	True	Cle	42.501707151903936	pNNC	known_nterm_known_splice_novel_cterm	kn_ks_nc
TRANSCRIPT18861.CHR15.NIC	MAN2A2	MAN2A2	True	True	Pla	43.91843072363407	pFSM	known_nterm_known_splice_known_cterm	kn_ks_kc
TRANSCRIPT18880.CHR15.NIC	MAN2A2	MAN2A2	False	True	Pla	111.92116216668036	pFSM	known_nterm_known_splice_known_cterm	kn_ks_kc
TRANSCRIPT19047.CHR15.NIC	HDDC3	HDDC3	False	True	Pla	9.917065002110917	pFSM	known_nterm_known_splice_known_cterm	kn_ks_kc
TRANSCRIPT18965.CHR15.NNIC	UNC45A	UNC45A	True	True	Pla	151.58942217512404	pFSM	known_nterm_known_splice_known_cterm	kn_ks_kc
TRANSCRIPT19020.CHR15.NIC	PRC1	PRC1	False	True	Cle	24.08430071941223	pNIC	known_nterm_combo_splice_known_cterm	kn_cs_kc
TRANSCRIPT18971.CHR15.NNIC	ENSG00000284946	VPS33B	False	True	Cle	7.083617858650656	pNNC	known_nterm_novel_splice_novel_cterm	kn_ns_nc
TRANSCRIPT18986.CHR15.NNIC	VPS33B	VPS33B	False	True	Cle	11.33378857384105	pNIC	known_nterm_combo_splice_known_cterm	kn_cs_kc
TRANSCRIPT19116.CHR15.NIC	SV2B	SV2B	False	True	Pla	675.7771437152726	pFSM	known_nterm_known_splice_known_cterm	kn_ks_kc
TRANSCRIPT19270.CHR15.NNIC	FAM174B	FAM174B	False	True	Low	42.501707151903936	pFSM	known_nterm_known_splice_known_cterm	kn_ks_kc
TRANSCRIPT19290.CHR15.NIC	CHD2	CHD2	False	True	Pla	68.0027314430463	pNNC	known_nterm_known_splice_novel_cterm	kn_ks_nc
TRANSCRIPT19291.CHR15.NNIC	CHD2	CHD2	True	True	Pla	73.66962572996682	pNNC	known_nterm_known_splice_novel_cterm	kn_ks_nc
TRANSCRIPT19321.CHR15.NIC	CHD2	CHD2	False	True	Pla	154.4228693185843	pNNC	known_nterm_known_splice_novel_cterm	kn_ks_nc
TRANSCRIPT19324.CHR15.NIC	CHD2	ENSG00000279765	False	True	Pla	63.75256072785591	pNNC	known_nterm_known_splice_novel_cterm	kn_ks_nc
TRANSCRIPT19395.CHR15.NIC	MCTP2	MCTP2	False	True	Pla	28.334471434602623	pNNC	known_nterm_known_splice_novel_cterm	kn_ks_nc
TRANSCRIPT19651.CHR15.NIC	MEF2A	MEF2A	False	True	Cle	19.83413000422184	pFSM	known_nterm_known_splice_known_cterm	kn_ks_kc
TRANSCRIPT19654.CHR15.NIC	MEF2A	MEF2A	False	True	Cle	24.08430071941223	pFSM	known_nterm_known_splice_known_cterm	kn_ks_kc
TRANSCRIPT19672.CHR15.NNIC	MEF2A	MEF2A	False	True	Cle	25.50102429114236	pNNC	known_nterm_novel_splice_novel_cterm	kn_ns_nc
TRANSCRIPT19673.CHR15.NIC	MEF2A	MEF2A	False	True	Cle	26.91774786287249	pNNC	known_nterm_known_splice_novel_cterm	kn_ks_nc
TRANSCRIPT19838.CHR15.NIC	LINS1	LINS1	False	True	Pla	8.500341430380788	pFSM	known_nterm_known_splice_known_cterm	kn_ks_kc
TRANSCRIPT19844.CHR15.NNIC	LINS1	LINS1	True	True	Pla	9.917065002110917	pNNC	known_nterm_novel_splice_novel_cterm	kn_ns_nc
TRANSCRIPT19850.CHR15.NIC	LINS1	LINS1	True	True	Pla	22.6675771476821	pNNC	known_nterm_novel_splice_novel_cterm	kn_ns_nc
TRANSCRIPT19852.CHR15.NIC	LINS1	LINS1	True	True	Pla	59.50239001266551	pFSM	known_nterm_known_splice_known_cterm	kn_ks_kc
TRANSCRIPT19857.CHR15.NNIC	LINS1	LINS1	True	True	Pla	7.083617858650656	pNNC	known_nterm_novel_splice_novel_cterm	kn_ns_nc
TRANSCRIPT19901.CHR15.NIC	SELENOS	SELENOS	True	True	Cle	8.500341430380788	pNNC	known_nterm_known_splice_novel_cterm	kn_ks_nc
TRANSCRIPT19948.CHR15.NIC	PCSK6	PCSK6	False	True	Pla	31.167918578062885	pNNC	novel_nterm_known_splice_known_cterm	nn_ks_kc
TRANSCRIPT20019.CHR15.NIC	TARS3	TARS3	True	True	Cle	32.58464214979301	pNNC	known_nterm_combo_splice_novel_cterm	kn_cs_nc
TRANSCRIPT20027.CHR15.NIC	TARS3	TARS3	False	True	Cle	9.917065002110917	pNNC	known_nterm_known_splice_novel_cterm	kn_ks_nc
TRANSCRIPT20049.CHR15.NIC	TARS3	TARS3	False	True	Cle	9.917065002110917	pNNC	known_nterm_known_splice_novel_cterm	kn_ks_nc
TRANSCRIPT62.CHR16.NNIC	NPRL3	NPRL3	False	True	Cle	43.91843072363407	pFSM	known_nterm_known_splice_known_cterm	kn_ks_kc
TRANSCRIPT77.CHR16.NNIC	NPRL3	NPRL3	True	True	Low	12.75051214557118	pFSM	known_nterm_known_splice_known_cterm	kn_ks_kc
TRANSCRIPT557.CHR16.NIC	MRPL28	MRPL28	False	True	Cle	11.33378857384105	pFSM	known_nterm_known_splice_known_cterm	kn_ks_kc
TRANSCRIPT569.CHR16.NIC	MRPL28	MRPL28	True	True	Cle	9.917065002110917	pNNC	known_nterm_known_splice_novel_cterm	kn_ks_nc
TRANSCRIPT563.CHR16.NIC	NME4	NME4	True	True	Low	7.083617858650656	pFSM	known_nterm_known_splice_known_cterm	kn_ks_kc
TRANSCRIPT560.CHR16.NNIC	NME4	NME4	False	True	Pla	8.500341430380788	pFSM	known_nterm_known_splice_known_cterm	kn_ks_kc
TRANSCRIPT554.CHR16.NIC	CAPN15	CAPN15	False	True	Cle	28.334471434602623	pNNC	novel_nterm_known_splice_known_cterm	nn_ks_kc
TRANSCRIPT674.CHR16.NNIC	PRR35	PRR35	False	True	Cle	25.50102429114236	pFSM	known_nterm_known_splice_known_cterm	kn_ks_kc
TRANSCRIPT632.CHR16.NIC	PIGQ	PIGQ	True	True	Cle	39.66826000844367	pNIC	combo_nterm_cterm	cnc
TRANSCRIPT656.CHR16.NIC	PIGQ	PIGQ	True	True	Pla	17.000682860761575	pFSM	known_nterm_known_splice_known_cterm	kn_ks_kc
TRANSCRIPT718.CHR16.NIC	METTL26	METTL26	True	True	Cle	17.000682860761575	pNNC	known_nterm_known_splice_novel_cterm	kn_ks_nc
TRANSCRIPT742.CHR16.NIC	MCRIP2	MCRIP2	True	True	Pla	14.167235717301311	pFSM	known_nterm_known_splice_known_cterm	kn_ks_kc
TRANSCRIPT1673.CHR16.NIC	STUB1	STUB1	False	True	Cle	22.6675771476821	pNIC	combo_nterm_cterm	cnc
TRANSCRIPT1676.CHR16.NIC	STUB1	STUB1	True	True	Cle	7.083617858650656	pNNC	known_nterm_known_splice_novel_cterm	kn_ks_nc
TRANSCRIPT1651.CHR16.NIC	JMJD8	JMJD8	True	True	Cle	5.666894286920525	pNNC	known_nterm_combo_splice_novel_cterm	kn_cs_nc
TRANSCRIPT1761.CHR16.NIC	HAGHL	HAGHL	False	True	Cle	5.666894286920525	pFSM	known_nterm_known_splice_known_cterm	kn_ks_kc
TRANSCRIPT1779.CHR16.NIC	HAGHL	HAGHL	False	True	Cle	15.58395928903144	pFSM	known_nterm_known_splice_known_cterm	kn_ks_kc
TRANSCRIPT1803.CHR16.NIC	HAGHL	HAGHL	False	True	Cle	11.33378857384105	pFSM	known_nterm_known_splice_known_cterm	kn_ks_kc
TRANSCRIPT1832.CHR16.NIC	HAGHL	HAGHL	False	True	Cle	4.250170715190394	pNNC	known_nterm_known_splice_novel_cterm	kn_ks_nc
TRANSCRIPT1915.CHR16.NIC	RPUSD1	RPUSD1	True	True	Pla	4.250170715190394	pFSM	known_nterm_known_splice_known_cterm	kn_ks_kc
TRANSCRIPT1940.CHR16.NNIC	GNG13	GNG13	False	True	Pla	12.75051214557118	pFSM	known_nterm_known_splice_known_cterm	kn_ks_kc
TRANSCRIPT1983.CHR16.NNIC	LMF1	LMF1	False	True	Cle	7.083617858650656	pNNC	novel_nterm_novel_splice_novel_cterm	nn_ns_nc
TRANSCRIPT1980.CHR16.NNIC	LMF1	LMF1	False	True	Cle	5.666894286920525	pNIC	combo_nterm_cterm	cnc
TRANSCRIPT1991.CHR16.NIC	LMF1	LMF1	False	True	Cle	9.917065002110917	pNNC	novel_nterm_known_splice_novel_cterm	nn_ks_nc
TRANSCRIPT2049.CHR16.NIC	LMF1	LMF1	False	True	Cle	9.917065002110917	pNNC	novel_nterm_known_splice_known_cterm	nn_ks_kc
TRANSCRIPT2028.CHR16.NNIC	SOX8	SOX8	False	True	Cle	5.666894286920525	pNNC	novel_nterm_known_splice_known_cterm	nn_ks_kc
TRANSCRIPT2111.CHR16.NIC	BAIAP3	BAIAP3	False	True	Pla	4.250170715190394	pNNC	novel_nterm_known_splice_known_cterm	nn_ks_kc
TRANSCRIPT2279.CHR16.NIC	GNPTG	GNPTG	True	True	Pla	14.167235717301311	pFSM	known_nterm_known_splice_known_cterm	kn_ks_kc
TRANSCRIPT2187.CHR16.NIC	UNKL	UNKL	True	True	Cle	42.501707151903936	pFSM	known_nterm_known_splice_known_cterm	kn_ks_kc
TRANSCRIPT2512.CHR16.NIC	TELO2	TELO2	False	True	Pla	35.41808929325328	pFSM	known_nterm_known_splice_known_cterm	kn_ks_kc
TRANSCRIPT2469.CHR16.NNIC	IFT140	IFT140	False	True	Pla	11.33378857384105	pNNC	known_nterm_novel_splice_known_cterm	kn_ns_kc
TRANSCRIPT2718.CHR16.NIC	MAPK8IP3	MAPK8IP3	False	True	Cle	66.58600787131617	pNNC	known_nterm_known_splice_novel_cterm	kn_ks_nc
TRANSCRIPT2668.CHR16.NNIC	EME2	EME2	True	True	Cle	22.6675771476821	pFSM	known_nterm_known_splice_known_cterm	kn_ks_kc
TRANSCRIPT2773.CHR16.NNIC	HAGH	HAGH	True	True	Cle	11.33378857384105	pFSM	known_nterm_known_splice_known_cterm	kn_ks_kc
TRANSCRIPT2851.CHR16.NIC	RPS2	RPS2	True	True	Cle	5.666894286920525	pNNC	known_nterm_known_splice_novel_cterm	kn_ks_nc
TRANSCRIPT2854.CHR16.NIC	RPS2	RPS2	True	True	Cle	8.500341430380788	pNNC	known_nterm_known_splice_novel_cterm	kn_ks_nc
TRANSCRIPT2859.CHR16.NNIC	TBL3	TBL3	False	True	Cle	15.583959289031442	pNNC	known_nterm_novel_splice_known_cterm	kn_ns_kc
TRANSCRIPT2955.CHR16.NNIC	GFER	GFER	True	True	Pla	4.250170715190394	pNNC	known_nterm_novel_splice_novel_cterm	kn_ns_nc
TRANSCRIPT3053.CHR16.NIC	TSC2	TSC2	False	True	Cle	11.33378857384105	pNNC	known_nterm_known_splice_novel_cterm	kn_ks_nc
TRANSCRIPT3131.CHR16.NIC	RAB26	RAB26	True	True	Pla	8.500341430380788	pNIC	known_nterm_combo_splice_known_cterm	kn_cs_kc
TRANSCRIPT3145.CHR16.NIC	RAB26	RAB26	True	True	Pla	7.083617858650656	pNNC	known_nterm_known_splice_novel_cterm	kn_ks_nc
TRANSCRIPT3124.CHR16.NIC	RAB26	RAB26	True	True	Low	9.917065002110917	pFSM	known_nterm_known_splice_known_cterm	kn_ks_kc
TRANSCRIPT3127.CHR16.NIC	RAB26	RAB26	True	True	Pla	56.668942869205246	pNNC	known_nterm_known_splice_novel_cterm	kn_ks_nc
TRANSCRIPT3096.CHR16.NNIC	TRAF7	TRAF7	True	True	Pla	9.917065002110917	pFSM	known_nterm_known_splice_known_cterm	kn_ks_kc
TRANSCRIPT3280.CHR16.NIC	BRICD5	PGP	True	True	Cle	165.75665789242535	pFSM	known_nterm_known_splice_known_cterm	kn_ks_kc
TRANSCRIPT3172.CHR16.NIC	E4F1	E4F1	False	True	Cle	11.33378857384105	pNNC	known_nterm_known_splice_novel_cterm	kn_ks_nc
TRANSCRIPT3408.CHR16.NIC	ECI1	ECI1	False	True	Pla	4.250170715190394	pNNC	novel_nterm_known_splice_known_cterm	nn_ks_kc
TRANSCRIPT3382.CHR16.NIC	RNPS1	RNPS1	False	True	Pla	93.50375573418864	pFSM	known_nterm_known_splice_known_cterm	kn_ks_kc
TRANSCRIPT3489.CHR16.NIC	AMDHD2	AMDHD2	True	True	Pla	46.75187786709433	pFSM	known_nterm_known_splice_known_cterm	kn_ks_kc
TRANSCRIPT3505.CHR16.NIC	AMDHD2	AMDHD2	True	True	Cle	7.083617858650656	pNNC	known_nterm_known_splice_novel_cterm	kn_ks_nc
TRANSCRIPT3712.CHR16.NNIC	KCTD5	KCTD5	True	True	Cle	14.167235717301311	pNNC	known_nterm_novel_splice_novel_cterm	kn_ns_nc
TRANSCRIPT3720.CHR16.NIC	KCTD5	KCTD5	False	True	Cle	18.417406432491703	pNNC	known_nterm_known_splice_novel_cterm	kn_ks_nc
TRANSCRIPT3780.CHR16.NIC	FLYWCH1	FLYWCH1	False	True	Cle	26.91774786287249	pFSM	known_nterm_known_splice_known_cterm	kn_ks_kc
TRANSCRIPT3920.CHR16.NNIC	PAQR4	PAQR4	False	True	Cle	48.16860143882446	pNNC	known_nterm_novel_splice_known_cterm	kn_ns_kc
TRANSCRIPT3815.CHR16.NNIC	PKMYT1	PKMYT1	False	True	Pla	7.083617858650656	pFSM	known_nterm_known_splice_known_cterm	kn_ks_kc
TRANSCRIPT3840.CHR16.NNIC	PKMYT1	PKMYT1	False	True	Pla	4.250170715190394	pFSM	known_nterm_known_splice_known_cterm	kn_ks_kc
TRANSCRIPT4111.CHR16.NNIC	HCFC1R1	HCFC1R1	False	True	Cle	5.666894286920525	pNNC	novel_nterm_known_splice_known_cterm	nn_ks_kc
TRANSCRIPT3998.CHR16.NNIC	THOC6	THOC6	False	True	Pla	5.666894286920525	pNIC	known_nterm_combo_splice_known_cterm	kn_cs_kc
TRANSCRIPT4153.CHR16.NIC	ZNF200	ZNF200	False	True	Pla	25.50102429114236	pFSM	known_nterm_known_splice_known_cterm	kn_ks_kc
TRANSCRIPT4176.CHR16.NNIC	ZNF263	ZNF263	False	True	Cle	7.083617858650656	pNNC	known_nterm_novel_splice_known_cterm	kn_ns_kc
TRANSCRIPT4191.CHR16.NIC	ZNF263	ZNF263	True	True	Pla	21.250853575951968	pFSM	known_nterm_known_splice_known_cterm	kn_ks_kc
TRANSCRIPT4207.CHR16.NIC	ZNF263	ZNF263	False	True	Cle	8.500341430380788	pNNC	known_nterm_known_splice_novel_cterm	kn_ks_nc
TRANSCRIPT4211.CHR16.NIC	ZNF263	ZNF263	False	True	Cle	5.666894286920525	pNIC	known_nterm_combo_splice_known_cterm	kn_cs_kc
TRANSCRIPT4165.CHR16.NNIC	ZNF75A	ZNF75A	False	True	Pla	8.500341430380788	pFSM	known_nterm_known_splice_known_cterm	kn_ks_kc
TRANSCRIPT4169.CHR16.NNIC	ZNF75A	ZNF75A	False	True	Cle	5.666894286920525	pNNC	known_nterm_novel_splice_known_cterm	kn_ns_kc
TRANSCRIPT4199.CHR16.NNIC	ZNF75A	ZNF75A	False	True	Cle	11.33378857384105	pNNC	known_nterm_combo_splice_novel_cterm	kn_cs_nc
TRANSCRIPT4435.CHR16.NIC	ZSCAN32	ZSCAN32	False	True	Pla	5.666894286920525	pNIC	known_nterm_combo_splice_known_cterm	kn_cs_kc
TRANSCRIPT4501.CHR16.NIC	ZSCAN32	ZSCAN32	False	True	Pla	18.417406432491703	pFSM	known_nterm_known_splice_known_cterm	kn_ks_kc
TRANSCRIPT4343.CHR16.NIC	CLUAP1	CLUAP1	True	True	Low	29.75119500633276	pFSM	known_nterm_known_splice_known_cterm	kn_ks_kc
TRANSCRIPT4417.CHR16.NIC	CLUAP1	CLUAP1	False	True	Cle	25.50102429114236	pNNC	known_nterm_known_splice_novel_cterm	kn_ks_nc
TRANSCRIPT4300.CHR16.NNIC	TRAP1	TRAP1	False	True	Cle	35.41808929325328	pNNC	known_nterm_novel_splice_known_cterm	kn_ns_kc
TRANSCRIPT4641.CHR16.NNIC	SRL	SRL	False	True	Pla	42.501707151903936	pFSM	known_nterm_known_splice_known_cterm	kn_ks_kc
TRANSCRIPT4629.CHR16.NNIC	SRL	SRL	False	True	Pla	5.666894286920525	pNNC	known_nterm_novel_splice_novel_cterm	kn_ns_nc
TRANSCRIPT4723.CHR16.NIC	CORO7	CORO7-PAM16	False	True	Cle	5.666894286920525	pNNC	known_nterm_known_splice_novel_cterm	kn_ks_nc
TRANSCRIPT4708.CHR16.NNIC	CORO7	CORO7	False	True	Cle	5.666894286920525	pNNC	known_nterm_novel_splice_known_cterm	kn_ns_kc
TRANSCRIPT4716.CHR16.NIC	CORO7	CORO7	True	True	Pla	5.666894286920525	pFSM	known_nterm_known_splice_known_cterm	kn_ks_kc
TRANSCRIPT4773.CHR16.NNIC	DNAJA3	DNAJA3	True	True	Cle	19.83413000422184	pFSM	known_nterm_known_splice_known_cterm	kn_ks_kc
TRANSCRIPT4777.CHR16.NNIC	DNAJA3	DNAJA3	True	True	Cle	34.00136572152315	pFSM	known_nterm_known_splice_known_cterm	kn_ks_kc
TRANSCRIPT4855.CHR16.NIC	HMOX2	HMOX2	False	True	Cle	34.00136572152315	pNIC	combo_nterm_cterm	cnc
TRANSCRIPT4892.CHR16.NIC	MGRN1	MGRN1	True	True	Cle	164.33993432069522	pFSM	known_nterm_known_splice_known_cterm	kn_ks_kc
TRANSCRIPT5044.CHR16.NIC	ANKS3	ANKS3	True	True	Cle	19.83413000422184	pFSM	known_nterm_known_splice_known_cterm	kn_ks_kc
TRANSCRIPT5103.CHR16.NIC	ANKS3	ANKS3	True	True	Pla	52.41877215401485	pFSM	known_nterm_known_splice_known_cterm	kn_ks_kc
TRANSCRIPT5415.CHR16.NNIC	DNAAF8	DNAAF8	True	True	Pla	12.750512145571182	pNNC	known_nterm_combo_splice_novel_cterm	kn_cs_nc
TRANSCRIPT5429.CHR16.NNIC	ZNF500	ZNF500	False	True	Pla	4.250170715190394	pNNC	known_nterm_novel_splice_novel_cterm	kn_ns_nc
TRANSCRIPT5417.CHR16.NNIC	ZNF500	ZNF500	True	True	Pla	17.000682860761575	pFSM	known_nterm_known_splice_known_cterm	kn_ks_kc
TRANSCRIPT5447.CHR16.NIC	ZNF500	ZNF500	True	True	Pla	24.08430071941223	pFSM	known_nterm_known_splice_known_cterm	kn_ks_kc
TRANSCRIPT5318.CHR16.NIC	ROGDI	ROGDI	True	True	Pla	779.1979644515721	pFSM	known_nterm_known_splice_known_cterm	kn_ks_kc
TRANSCRIPT5083.CHR16.NIC	GLYR1	GLYR1	True	True	Cle	134.58873931436247	pNNC	novel_nterm_known_splice_known_cterm	nn_ks_kc
TRANSCRIPT5163.CHR16.NIC	PPL	PPL	False	True	Cle	18.417406432491703	pNNC	known_nterm_known_splice_novel_cterm	kn_ks_nc
TRANSCRIPT5616.CHR16.NIC	NAGPA	NAGPA	True	True	Pla	4.250170715190394	pNNC	known_nterm_known_splice_novel_cterm	kn_ks_nc
TRANSCRIPT5574.CHR16.NNIC	ALG1	ALG1	True	True	Cle	18.417406432491703	pFSM	known_nterm_known_splice_known_cterm	kn_ks_kc
TRANSCRIPT5588.CHR16.NNIC	ALG1	ALG1	True	True	Cle	31.167918578062885	pNNC	known_nterm_known_splice_novel_cterm	kn_ks_nc
TRANSCRIPT5592.CHR16.NNIC	ALG1	ALG1	True	True	Cle	46.75187786709432	pFSM	known_nterm_known_splice_known_cterm	kn_ks_kc
TRANSCRIPT5645.CHR16.NIC	EEF2KMT	EEF2KMT	False	True	Cle	4.250170715190394	pNIC	known_nterm_combo_splice_known_cterm	kn_cs_kc
TRANSCRIPT5757.CHR16.NIC	RBFOX1	RBFOX1	False	True	Pla	4.250170715190394	pNIC	known_nterm_combo_splice_known_cterm	kn_cs_kc
TRANSCRIPT5755.CHR16.NIC	RBFOX1	RBFOX1	False	True	Pla	7.083617858650656	pNIC	combo_nterm_cterm	cnc
TRANSCRIPT5825.CHR16.NNIC	METTL22	METTL22	True	True	Pla	123.2549507405214	pFSM	known_nterm_known_splice_known_cterm	kn_ks_kc
TRANSCRIPT5968.CHR16.NIC	GRIN2A	GRIN2A	False	True	Cle	46.75187786709432	pFSM	known_nterm_known_splice_known_cterm	kn_ks_kc
TRANSCRIPT6071.CHR16.NIC	ATF7IP2	ATF7IP2	False	True	Pla	5.666894286920525	pFSM	known_nterm_known_splice_known_cterm	kn_ks_kc
TRANSCRIPT6108.CHR16.NIC	NUBP1	NUBP1	False	True	Cle	11.33378857384105	pNIC	known_nterm_combo_splice_known_cterm	kn_cs_kc
TRANSCRIPT6160.CHR16.NIC	CLEC16A	CLEC16A	True	True	Pla	12.75051214557118	pNIC	known_nterm_combo_splice_known_cterm	kn_cs_kc
TRANSCRIPT6167.CHR16.NIC	CLEC16A	CLEC16A	True	True	Pla	15.583959289031442	pNIC	known_nterm_combo_splice_known_cterm	kn_cs_kc
TRANSCRIPT6175.CHR16.NIC	CLEC16A	CLEC16A	False	True	Pla	31.167918578062885	pNIC	known_nterm_combo_splice_known_cterm	kn_cs_kc
TRANSCRIPT6203.CHR16.NIC	CLEC16A	CLEC16A	False	True	Pla	49.58532501055459	pNNC	known_nterm_known_splice_novel_cterm	kn_ks_nc
TRANSCRIPT6230.CHR16.NIC	CLEC16A	CLEC16A	False	True	Pla	66.58600787131617	pNNC	known_nterm_known_splice_novel_cterm	kn_ks_nc
TRANSCRIPT6305.CHR16.NIC	TXNDC11	TXNDC11	True	True	Pla	133.17201574263234	pNIC	combo_nterm_cterm	cnc
TRANSCRIPT6405.CHR16.NIC	ZC3H7A	ZC3H7A	False	True	Pla	22.6675771476821	pFSM	known_nterm_known_splice_known_cterm	kn_ks_kc
TRANSCRIPT6427.CHR16.NIC	ZC3H7A	ZC3H7A	True	True	Pla	19.83413000422184	pNIC	known_nterm_combo_splice_known_cterm	kn_cs_kc
TRANSCRIPT6749.CHR16.NIC	ZC3H7A	ZC3H7A	False	True	Low	12.75051214557118	pNNC	known_nterm_known_splice_novel_cterm	kn_ks_nc
TRANSCRIPT6624.CHR16.NNIC	RSL1D1	RSL1D1	True	True	Cle	160.08976360550483	pFSM	known_nterm_known_splice_known_cterm	kn_ks_kc
TRANSCRIPT6469.CHR16.NIC	SNX29	SNX29	False	True	Cle	192.67440575529784	pNNC	known_nterm_known_splice_novel_cterm	kn_ks_nc
TRANSCRIPT6545.CHR16.NIC	SNX29	SNX29	False	True	Cle	114.75460931014062	pNNC	known_nterm_known_splice_novel_cterm	kn_ks_nc
TRANSCRIPT6515.CHR16.NIC	SNX29	SNX29	False	True	Cle	65.16928429958602	pNNC	novel_nterm_known_splice_novel_cterm	nn_ks_nc
TRANSCRIPT6604.CHR16.NIC	SNX29	SNX29	False	True	Cle	31.167918578062885	pNNC	novel_nterm_known_splice_novel_cterm	nn_ks_nc
TRANSCRIPT6956.CHR16.NIC	MRTFB	MRTFB	False	True	Pla	9.917065002110917	pFSM	known_nterm_known_splice_known_cterm	kn_ks_kc
TRANSCRIPT6971.CHR16.NIC	MRTFB	MRTFB	False	True	Pla	7.083617858650656	pNIC	combo_nterm_cterm	cnc
TRANSCRIPT6977.CHR16.NIC	MRTFB	MRTFB	False	True	Cle	7.083617858650656	pNNC	known_nterm_known_splice_novel_cterm	kn_ks_nc
TRANSCRIPT6988.CHR16.NIC	MRTFB	MRTFB	False	True	Low	51.00204858228472	pNNC	known_nterm_novel_splice_novel_cterm	kn_ns_nc
TRANSCRIPT6995.CHR16.NNIC	MRTFB	MRTFB	False	True	Low	5.666894286920525	pNNC	known_nterm_novel_splice_novel_cterm	kn_ns_nc
TRANSCRIPT6964.CHR16.NIC	MRTFB	MRTFB	False	True	Cle	11.33378857384105	pNIC	known_nterm_combo_splice_known_cterm	kn_cs_kc
TRANSCRIPT7051.CHR16.NIC	PARN	PARN	False	True	Cle	15.583959289031442	pNNC	known_nterm_known_splice_novel_cterm	kn_ks_nc
TRANSCRIPT7074.CHR16.NIC	PARN	PARN	False	True	Cle	11.33378857384105	pNNC	known_nterm_known_splice_novel_cterm	kn_ks_nc
TRANSCRIPT7123.CHR16.NNIC	BFAR	BFAR	True	True	Pla	11.33378857384105	pNIC	known_nterm_combo_splice_known_cterm	kn_cs_kc
TRANSCRIPT7125.CHR16.NIC	BFAR	BFAR	True	True	Pla	14.167235717301311	pFSM	known_nterm_known_splice_known_cterm	kn_ks_kc
TRANSCRIPT7149.CHR16.NIC	NOMO1	NOMO1	True	True	Cle	60.91911358439564	pFSM	known_nterm_known_splice_known_cterm	kn_ks_kc
TRANSCRIPT7415.CHR16.NNIC	RRN3	RRN3	False	True	Cle	229.50921862028125	pNNC	novel_nterm_novel_splice_known_cterm	nn_ns_kc
TRANSCRIPT7570.CHR16.NIC	MARF1	MARF1	False	True	Pla	18.417406432491703	pNIC	known_nterm_combo_splice_known_cterm	kn_cs_kc
TRANSCRIPT7574.CHR16.NNIC	MARF1	MARF1	True	True	Pla	49.58532501055459	pNNC	known_nterm_combo_splice_novel_cterm	kn_cs_nc
TRANSCRIPT7592.CHR16.NIC	MARF1	MARF1	False	True	Pla	26.91774786287249	pNNC	known_nterm_known_splice_novel_cterm	kn_ks_nc
TRANSCRIPT7611.CHR16.NNIC	MARF1	MARF1	False	True	Pla	12.75051214557118	pNNC	known_nterm_novel_splice_novel_cterm	kn_ns_nc
TRANSCRIPT7614.CHR16.NIC	MARF1	MARF1	False	True	Pla	22.6675771476821	pNNC	known_nterm_known_splice_novel_cterm	kn_ks_nc
TRANSCRIPT7643.CHR16.NIC	NDE1	NDE1	True	True	Cle	4.250170715190394	pNIC	known_nterm_combo_splice_known_cterm	kn_cs_kc
TRANSCRIPT7651.CHR16.NIC	NDE1	NDE1	False	True	Cle	7.083617858650656	pFSM	known_nterm_known_splice_known_cterm	kn_ks_kc
TRANSCRIPT7634.CHR16.NNIC	MYH11	MYH11	False	True	Pla	5.666894286920525	pNNC	novel_nterm_known_splice_known_cterm	nn_ks_kc
TRANSCRIPT7635.CHR16.NNIC	MYH11	MYH11	False	True	Cle	5.666894286920525	pNNC	novel_nterm_novel_splice_known_cterm	nn_ns_kc
TRANSCRIPT7876.CHR16.NNIC	NOMO2	NOMO2	True	True	Cle	144.5058043164734	pFSM	known_nterm_known_splice_known_cterm	kn_ks_kc
TRANSCRIPT8027.CHR16.NNIC	COQ7	COQ7	True	True	Cle	34.00136572152315	pFSM	known_nterm_known_splice_known_cterm	kn_ks_kc
TRANSCRIPT8029.CHR16.NNIC	COQ7	COQ7	True	True	Pla	34.00136572152315	pNNC	novel_nterm_known_splice_known_cterm	nn_ks_kc
TRANSCRIPT8161.CHR16.NIC	CCP110	CCP110	False	True	Pla	59.50239001266551	pFSM	known_nterm_known_splice_known_cterm	kn_ks_kc
TRANSCRIPT8180.CHR16.NIC	CCP110	CCP110	False	True	Pla	32.58464214979301	pNNC	known_nterm_known_splice_novel_cterm	kn_ks_nc
TRANSCRIPT8187.CHR16.NIC	CCP110	CCP110	False	True	Pla	15.583959289031442	pNNC	known_nterm_known_splice_novel_cterm	kn_ks_nc
TRANSCRIPT8300.CHR16.NIC	CCP110	CCP110	False	True	Pla	38.25153643671354	pNNC	known_nterm_known_splice_novel_cterm	kn_ks_nc
TRANSCRIPT8211.CHR16.NIC	IQCK	IQCK	True	True	Cle	14.167235717301311	pFSM	known_nterm_known_splice_known_cterm	kn_ks_kc
TRANSCRIPT8331.CHR16.NNIC	GPRC5B	GPRC5B	True	True	Cle	157.25631646204457	pFSM	known_nterm_known_splice_known_cterm	kn_ks_kc
TRANSCRIPT8562.CHR16.NIC	ERI2	ERI2	True	True	Pla	11.33378857384105	pNNC	known_nterm_known_splice_novel_cterm	kn_ks_nc
TRANSCRIPT8489.CHR16.NIC	REXO5	REXO5	False	True	Pla	19.83413000422184	pFSM	known_nterm_known_splice_known_cterm	kn_ks_kc
TRANSCRIPT8496.CHR16.NIC	REXO5	REXO5	False	True	Pla	4.250170715190394	pFSM	known_nterm_known_splice_known_cterm	kn_ks_kc
TRANSCRIPT8581.CHR16.NIC	LYRM1	LYRM1	False	True	Pla	7.083617858650656	pFSM	known_nterm_known_splice_known_cterm	kn_ks_kc
TRANSCRIPT8680.CHR16.NIC	LDAF1	LDAF1	False	True	Pla	4.250170715190394	pFSM	known_nterm_known_splice_known_cterm	kn_ks_kc
TRANSCRIPT8677.CHR16.NIC	CRYM	CRYM	False	True	Cle	1154.629710960057	pFSM	known_nterm_known_splice_known_cterm	kn_ks_kc
TRANSCRIPT8920.CHR16.NIC	METTL9	METTL9	False	True	Pla	55.25221929747512	pNIC	combo_nterm_cterm	cnc
TRANSCRIPT8923.CHR16.NIC	METTL9	METTL9	True	True	Low	116.17133288187075	pFSM	known_nterm_known_splice_known_cterm	kn_ks_kc
TRANSCRIPT8983.CHR16.NIC	NPIPB4	NPIPB4	False	True	Pla	9.917065002110917	pFSM	known_nterm_known_splice_known_cterm	kn_ks_kc
TRANSCRIPT8980.CHR16.NIC	NPIPB4	NPIPB4	True	True	Pla	12.75051214557118	pFSM	known_nterm_known_splice_known_cterm	kn_ks_kc
TRANSCRIPT9046.CHR16.NIC	UQCRC2	UQCRC2	True	True	Cle	296.09522649159743	pNNC	known_nterm_known_splice_novel_cterm	kn_ks_nc
TRANSCRIPT9208.CHR16.NIC	EEF2K	EEF2K	False	True	Cle	11.33378857384105	pNNC	known_nterm_known_splice_novel_cterm	kn_ks_nc
TRANSCRIPT9115.CHR16.NNIC	POLR3E	POLR3E	False	True	Cle	17.000682860761575	pNIC	known_nterm_combo_splice_known_cterm	kn_cs_kc
TRANSCRIPT9120.CHR16.NNIC	POLR3E	POLR3E	False	True	Cle	28.334471434602623	pNIC	known_nterm_combo_splice_known_cterm	kn_cs_kc
TRANSCRIPT9128.CHR16.NIC	POLR3E	POLR3E	False	True	Cle	9.917065002110917	pNNC	known_nterm_known_splice_novel_cterm	kn_ks_nc
TRANSCRIPT9129.CHR16.NNIC	POLR3E	POLR3E	False	True	Cle	14.167235717301311	pNIC	known_nterm_combo_splice_known_cterm	kn_cs_kc
TRANSCRIPT9184.CHR16.NIC	CDR2	CDR2	False	True	Pla	93.50375573418866	pNIC	combo_nterm_cterm	cnc
TRANSCRIPT9187.CHR16.NNIC	CDR2	CDR2	False	True	Pla	43.91843072363407	pNNC	novel_nterm_novel_splice_known_cterm	nn_ns_kc
TRANSCRIPT9285.CHR16.NIC	NPIPB5	NPIPB5	False	True	Pla	4.250170715190394	pNNC	novel_nterm_known_splice_known_cterm	nn_ks_kc
TRANSCRIPT9466.CHR16.NNIC	HS3ST2	HS3ST2	True	True	Pla	9.917065002110917	pNNC	known_nterm_novel_splice_novel_cterm	kn_ns_nc
TRANSCRIPT9812.CHR16.NIC	UBFD1	UBFD1	False	True	Pla	7.083617858650656	pFSM	known_nterm_known_splice_known_cterm	kn_ks_kc
TRANSCRIPT9766.CHR16.NNIC	PALB2	PALB2	True	True	Pla	19.83413000422184	pNNC	known_nterm_combo_splice_novel_cterm	kn_cs_nc
TRANSCRIPT9754.CHR16.NNIC	PLK1	DCTN5	True	True	Pla	94.9204793059188	pFSM	known_nterm_known_splice_known_cterm	kn_ks_kc
TRANSCRIPT9862.CHR16.NNIC	PRKCB	PRKCB	False	True	Pla	55.25221929747512	pNNC	novel_nterm_known_splice_known_cterm	nn_ks_kc
TRANSCRIPT9869.CHR16.NNIC	PRKCB	PRKCB	False	True	Pla	7.083617858650656	pNNC	novel_nterm_known_splice_known_cterm	nn_ks_kc
TRANSCRIPT9874.CHR16.NNIC	PRKCB	PRKCB	False	True	Pla	8.500341430380788	pNNC	novel_nterm_known_splice_novel_cterm	nn_ks_nc
TRANSCRIPT9903.CHR16.NNIC	CACNG3	CACNG3	False	True	Pla	22.6675771476821	pNNC	known_nterm_novel_splice_novel_cterm	kn_ns_nc
TRANSCRIPT9907.CHR16.NNIC	CACNG3	CACNG3	False	True	Pla	22.6675771476821	pNIC	known_nterm_combo_splice_known_cterm	kn_cs_kc
TRANSCRIPT9944.CHR16.NIC	RBBP6	RBBP6	False	True	Cle	53.83549572574498	pNNC	known_nterm_known_splice_novel_cterm	kn_ks_nc
TRANSCRIPT9985.CHR16.NIC	TNRC6A	TNRC6A	False	True	Pla	155.83959289031444	pNNC	novel_nterm_known_splice_known_cterm	nn_ks_kc
TRANSCRIPT10076.CHR16.NNIC	ARHGAP17	ARHGAP17	False	True	Cle	12.75051214557118	pNNC	known_nterm_novel_splice_known_cterm	kn_ns_kc
TRANSCRIPT10083.CHR16.NNIC	ARHGAP17	ARHGAP17	False	True	Cle	5.666894286920525	pNNC	known_nterm_novel_splice_known_cterm	kn_ns_kc
TRANSCRIPT10130.CHR16.NIC	ARHGAP17	ARHGAP17	False	True	Cle	31.167918578062885	pNNC	known_nterm_known_splice_novel_cterm	kn_ks_nc
TRANSCRIPT10255.CHR16.NNIC	LCMT1	LCMT1	False	True	Pla	7.083617858650656	pNNC	known_nterm_novel_splice_novel_cterm	kn_ns_nc
TRANSCRIPT10214.CHR16.NIC	LCMT1	LCMT1	False	True	Pla	9.917065002110917	pNNC	novel_nterm_known_splice_known_cterm	nn_ks_kc
TRANSCRIPT10322.CHR16.NIC	KDM8	KDM8	False	True	Pla	8.500341430380788	pNIC	known_nterm_combo_splice_known_cterm	kn_cs_kc
TRANSCRIPT10327.CHR16.NIC	KDM8	KDM8	False	True	Pla	12.75051214557118	pNNC	known_nterm_known_splice_novel_cterm	kn_ks_nc
TRANSCRIPT10328.CHR16.NNIC	KDM8	KDM8	False	True	Pla	4.250170715190394	pNIC	known_nterm_combo_splice_known_cterm	kn_cs_kc
TRANSCRIPT10312.CHR16.NIC	NSMCE1	NSMCE1	False	True	Pla	5.666894286920525	pFSM	known_nterm_known_splice_known_cterm	kn_ks_kc
TRANSCRIPT10317.CHR16.NNIC	NSMCE1	NSMCE1	False	True	Pla	5.666894286920525	pNNC	novel_nterm_known_splice_known_cterm	nn_ks_kc
TRANSCRIPT10400.CHR16.NIC	KATNIP	KATNIP	False	True	Pla	221.0088771899005	pNNC	novel_nterm_known_splice_known_cterm	nn_ks_kc
TRANSCRIPT10444.CHR16.NIC	KATNIP	KATNIP	False	True	Pla	19.83413000422184	pNNC	novel_nterm_known_splice_novel_cterm	nn_ks_nc
TRANSCRIPT10416.CHR16.NIC	KATNIP	KATNIP	False	True	Pla	24.08430071941223	pNNC	novel_nterm_known_splice_known_cterm	nn_ks_kc
TRANSCRIPT10663.CHR16.NIC	SGF29	SGF29	True	True	Pla	9.917065002110917	pNNC	known_nterm_known_splice_novel_cterm	kn_ks_nc
TRANSCRIPT10644.CHR16.NNIC	SULT1A1	ENSG00000288656	True	True	Low	39.66826000844368	pFSM	known_nterm_known_splice_known_cterm	kn_ks_kc
TRANSCRIPT10736.CHR16.NIC	ATXN2L	ATXN2L	False	True	Pla	39.66826000844367	pNIC	known_nterm_combo_splice_known_cterm	kn_cs_kc
TRANSCRIPT10740.CHR16.NIC	ATXN2L	ATXN2L	True	True	Pla	42.501707151903936	pNIC	known_nterm_combo_splice_known_cterm	kn_cs_kc
TRANSCRIPT10777.CHR16.NNIC	ATP2A1	ATP2A1	False	True	Cle	70.83617858650656	pNNC	novel_nterm_known_splice_known_cterm	nn_ks_kc
TRANSCRIPT10796.CHR16.NNIC	RABEP2	RABEP2	True	True	Pla	15.583959289031442	pFSM	known_nterm_known_splice_known_cterm	kn_ks_kc
TRANSCRIPT10938.CHR16.NNIC	RABEP2	RABEP2	True	True	Pla	9.917065002110917	pNNC	known_nterm_known_splice_novel_cterm	kn_ks_nc
TRANSCRIPT11092.CHR16.NNIC	NFATC2IP	NFATC2IP	True	True	Cle	21.250853575951968	pNNC	known_nterm_known_splice_novel_cterm	kn_ks_nc
TRANSCRIPT11455.CHR16.NIC	KIF22	KIF22	False	True	Pla	19.83413000422184	pNNC	known_nterm_known_splice_novel_cterm	kn_ks_nc
TRANSCRIPT11462.CHR16.NIC	MAZ	MAZ	True	True	Pla	25.50102429114236	pNIC	known_nterm_combo_splice_known_cterm	kn_cs_kc
TRANSCRIPT11474.CHR16.NNIC	MAZ	MAZ	False	True	Cle	28.334471434602623	pNNC	known_nterm_novel_splice_known_cterm	kn_ns_kc
TRANSCRIPT11488.CHR16.NNIC	MAZ	MAZ	False	True	Cle	5.666894286920525	pNNC	known_nterm_novel_splice_known_cterm	kn_ns_kc
TRANSCRIPT11492.CHR16.NNIC	MAZ	MAZ	True	True	Pla	21.250853575951965	pFSM	known_nterm_known_splice_known_cterm	kn_ks_kc
TRANSCRIPT11495.CHR16.NIC	MAZ	MAZ	False	True	Low	12.75051214557118	pFSM	known_nterm_known_splice_known_cterm	kn_ks_kc
TRANSCRIPT11502.CHR16.NNIC	PRRT2	PRRT2	True	True	Pla	32.58464214979301	pFSM	known_nterm_known_splice_known_cterm	kn_ks_kc
TRANSCRIPT11596.CHR16.NIC	CDIPT	CDIPT	False	True	Pla	41.084983580173805	pNNC	known_nterm_known_splice_novel_cterm	kn_ks_nc
TRANSCRIPT11609.CHR16.NIC	ASPHD1	ASPHD1	True	True	Pla	4.250170715190394	pFSM	known_nterm_known_splice_known_cterm	kn_ks_kc
TRANSCRIPT11590.CHR16.NNIC	KCTD13	KCTD13	False	True	Cle	12.75051214557118	pNNC	known_nterm_novel_splice_novel_cterm	kn_ns_nc
TRANSCRIPT11612.CHR16.NIC	KCTD13	KCTD13	True	True	Cle	11.33378857384105	pNIC	combo_nterm_cterm	cnc
TRANSCRIPT11799.CHR16.NIC	TMEM219	TMEM219	True	True	Cle	324.4296979262	pFSM	known_nterm_known_splice_known_cterm	kn_ks_kc
TRANSCRIPT11715.CHR16.NIC	TAOK2	TAOK2	True	True	Cle	15.583959289031442	pNNC	known_nterm_known_splice_novel_cterm	kn_ks_nc
TRANSCRIPT11811.CHR16.NIC	HIRIP3	HIRIP3	True	True	Cle	32.58464214979301	pNIC	known_nterm_combo_splice_known_cterm	kn_cs_kc
TRANSCRIPT11775.CHR16.NIC	INO80E	INO80E	True	True	Cle	4.250170715190394	pNNC	known_nterm_novel_splice_novel_cterm	kn_ns_nc
TRANSCRIPT11848.CHR16.NNIC	INO80E	INO80E	False	True	Cle	4.250170715190394	pNNC	known_nterm_combo_splice_novel_cterm	kn_cs_nc
TRANSCRIPT11862.CHR16.NIC	INO80E	INO80E	False	True	Pla	7.083617858650656	pNNC	known_nterm_known_splice_novel_cterm	kn_ks_nc
TRANSCRIPT11950.CHR16.NIC	TLCD3B	TLCD3B	False	True	Pla	167.17338146415543	pNIC	combo_nterm_cterm	cnc
TRANSCRIPT11878.CHR16.NNIC	TLCD3B	TLCD3B	True	True	Pla	93.50375573418864	pNNC	known_nterm_novel_splice_novel_cterm	kn_ns_nc
TRANSCRIPT11981.CHR16.NNIC	ALDOA	ALDOA	True	True	Pla	3721.732822935055	pFSM	known_nterm_known_splice_known_cterm	kn_ks_kc
TRANSCRIPT12006.CHR16.NIC	GDPD3	MAPK3	True	True	Cle	150.17269860339388	pFSM	known_nterm_known_splice_known_cterm	kn_ks_kc
TRANSCRIPT12106.CHR16.NIC	NPIPB13	NPIPB13	False	True	Pla	7.083617858650656	pFSM	known_nterm_known_splice_known_cterm	kn_ks_kc
TRANSCRIPT12137.CHR16.NIC	CD2BP2	CD2BP2	False	True	Pla	35.41808929325328	pNNC	known_nterm_known_splice_novel_cterm	kn_ks_nc
TRANSCRIPT12378.CHR16.NIC	ENSG00000261459	ZNF747	True	True	Pla	15.583959289031442	pFSM	known_nterm_known_splice_known_cterm	kn_ks_kc
TRANSCRIPT12312.CHR16.NNIC	ZNF785	ZNF785	False	True	Cle	4.250170715190394	pNNC	known_nterm_novel_splice_novel_cterm	kn_ns_nc
TRANSCRIPT12311.CHR16.NNIC	ZNF785	ZNF785	True	True	Cle	60.91911358439563	pFSM	known_nterm_known_splice_known_cterm	kn_ks_kc
TRANSCRIPT12455.CHR16.NIC	PRR14	PRR14	False	True	Pla	36.83481286498341	pFSM	known_nterm_known_splice_known_cterm	kn_ks_kc
TRANSCRIPT12458.CHR16.NIC	PRR14	PRR14	True	True	Pla	8.500341430380788	pNNC	known_nterm_novel_splice_novel_cterm	kn_ns_nc
TRANSCRIPT12464.CHR16.NNIC	FBRS	FBRS	False	True	Cle	5.666894286920525	pFSM	known_nterm_known_splice_known_cterm	kn_ks_kc
TRANSCRIPT12521.CHR16.NIC	SRCAP	SRCAP	False	True	Pla	60.91911358439564	pNIC	known_nterm_combo_splice_known_cterm	kn_cs_kc
TRANSCRIPT12556.CHR16.NIC	RNF40	RNF40	False	True	Cle	110.50443859495024	pFSM	known_nterm_known_splice_known_cterm	kn_ks_kc
TRANSCRIPT12565.CHR16.NIC	RNF40	RNF40	False	True	Cle	34.00136572152315	pNNC	known_nterm_known_splice_novel_cterm	kn_ks_nc
TRANSCRIPT12613.CHR16.NIC	RNF40	RNF40	False	True	Cle	32.58464214979301	pNNC	known_nterm_known_splice_novel_cterm	kn_ks_nc
TRANSCRIPT12624.CHR16.NIC	RNF40	RNF40	True	True	Cle	58.08566644093538	pNNC	known_nterm_known_splice_novel_cterm	kn_ks_nc
TRANSCRIPT12765.CHR16.NNIC	SETD1A	SETD1A	False	True	Pla	4.250170715190394	pFSM	known_nterm_known_splice_known_cterm	kn_ks_kc
TRANSCRIPT12817.CHR16.NIC	ZNF646	ZNF646	False	True	Pla	4.250170715190394	pFSM	known_nterm_known_splice_known_cterm	kn_ks_kc
TRANSCRIPT12838.CHR16.NNIC	KAT8	KAT8	False	True	Pla	119.00478002533102	pFSM	known_nterm_known_splice_known_cterm	kn_ks_kc
TRANSCRIPT12897.CHR16.NIC	ARMC5	ARMC5	False	True	Cle	17.000682860761575	pNNC	known_nterm_known_splice_novel_cterm	kn_ks_nc
TRANSCRIPT12899.CHR16.NIC	ARMC5	ARMC5	True	True	Cle	11.33378857384105	pFSM	known_nterm_known_splice_known_cterm	kn_ks_kc
TRANSCRIPT12922.CHR16.NIC	ARMC5	ARMC5	False	True	Cle	8.500341430380788	pNNC	known_nterm_known_splice_novel_cterm	kn_ks_nc
TRANSCRIPT13034.CHR16.NIC	ZNF720	ZNF720	False	True	Cle	14.167235717301311	pNIC	combo_nterm_cterm	cnc
TRANSCRIPT13055.CHR16.NIC	ZNF267	ZNF267	False	True	Cle	4.250170715190394	pNNC	known_nterm_known_splice_novel_cterm	kn_ks_nc
TRANSCRIPT13095.CHR16.NIC	VPS35	VPS35	True	True	Low	100.58737359283931	pFSM	known_nterm_known_splice_known_cterm	kn_ks_kc
TRANSCRIPT13177.CHR16.NNIC	C16orf87	C16orf87	True	True	Cle	19.83413000422184	pFSM	known_nterm_known_splice_known_cterm	kn_ks_kc
TRANSCRIPT13221.CHR16.NIC	GPT2	GPT2	False	True	Pla	18.417406432491703	pNNC	known_nterm_known_splice_novel_cterm	kn_ks_nc
TRANSCRIPT13217.CHR16.NNIC	GPT2	GPT2	False	True	Cle	8.500341430380788	pFSM	known_nterm_known_splice_known_cterm	kn_ks_kc
TRANSCRIPT13341.CHR16.NNIC	ITFG1	ITFG1	True	True	Cle	80.75324358861748	pNNC	known_nterm_known_splice_novel_cterm	kn_ks_nc
TRANSCRIPT13378.CHR16.NIC	ITFG1	ITFG1	False	True	Cle	65.16928429958602	pNNC	known_nterm_known_splice_novel_cterm	kn_ks_nc
TRANSCRIPT13403.CHR16.NIC	ITFG1	ITFG1	False	True	Cle	63.75256072785591	pNNC	known_nterm_known_splice_novel_cterm	kn_ks_nc
TRANSCRIPT13521.CHR16.NNIC	LONP2	LONP2	True	True	Cle	62.33583715612577	pFSM	known_nterm_known_splice_known_cterm	kn_ks_kc
TRANSCRIPT13617.CHR16.NIC	LONP2	LONP2	False	True	Cle	48.16860143882446	pNNC	known_nterm_known_splice_novel_cterm	kn_ks_nc
TRANSCRIPT13620.CHR16.NIC	LONP2	LONP2	False	True	Cle	60.91911358439564	pNNC	known_nterm_known_splice_novel_cterm	kn_ks_nc
TRANSCRIPT13738.CHR16.NNIC	ZNF423	ZNF423	False	True	Pla	9.917065002110917	pNNC	novel_nterm_known_splice_known_cterm	nn_ks_kc
TRANSCRIPT13750.CHR16.NNIC	HEATR3	HEATR3	True	True	Cle	17.000682860761575	pFSM	known_nterm_known_splice_known_cterm	kn_ks_kc
TRANSCRIPT13763.CHR16.NNIC	HEATR3	HEATR3	False	True	Cle	4.250170715190394	pNNC	known_nterm_novel_splice_novel_cterm	kn_ns_nc
TRANSCRIPT13805.CHR16.NIC	HEATR3	HEATR3	False	True	Cle	7.083617858650656	pNNC	known_nterm_known_splice_novel_cterm	kn_ks_nc
TRANSCRIPT13843.CHR16.NNIC	BRD7	BRD7	False	True	Cle	32.58464214979301	pNIC	known_nterm_combo_splice_known_cterm	kn_cs_kc
TRANSCRIPT13894.CHR16.NIC	CYLD	CYLD	False	True	Pla	15.583959289031442	pNNC	known_nterm_known_splice_novel_cterm	kn_ks_nc
TRANSCRIPT13936.CHR16.NNIC	SALL1	SALL1	False	True	Pla	8.500341430380788	pNNC	novel_nterm_known_splice_known_cterm	nn_ks_kc
TRANSCRIPT14053.CHR16.NIC	CHD9	CHD9	False	True	Pla	495.853250105546	pNNC	known_nterm_known_splice_novel_cterm	kn_ks_nc
TRANSCRIPT13983.CHR16.NIC	CHD9	CHD9	False	True	Pla	56.668942869205246	pNIC	known_nterm_combo_splice_known_cterm	kn_cs_kc
TRANSCRIPT13984.CHR16.NIC	CHD9	CHD9	False	True	Pla	92.08703216245851	pNIC	combo_nterm_cterm	cnc
TRANSCRIPT14116.CHR16.NIC	RBL2	RBL2	True	True	Cle	144.5058043164734	pFSM	known_nterm_known_splice_known_cterm	kn_ks_kc
TRANSCRIPT14132.CHR16.NNIC	RBL2	RBL2	False	True	Cle	59.50239001266551	pNIC	known_nterm_combo_splice_known_cterm	kn_cs_kc
TRANSCRIPT14176.CHR16.NIC	AKTIP	AKTIP	False	True	Pla	427.8505186624996	pFSM	known_nterm_known_splice_known_cterm	kn_ks_kc
TRANSCRIPT14228.CHR16.NIC	AKTIP	AKTIP	False	True	Low	22.6675771476821	pNNC	known_nterm_known_splice_novel_cterm	kn_ks_nc
TRANSCRIPT14425.CHR16.NIC	RPGRIP1L	RPGRIP1L	False	True	Cle	7.083617858650656	pNNC	known_nterm_known_splice_novel_cterm	kn_ks_nc
TRANSCRIPT14291.CHR16.NIC	FTO	FTO	True	True	Cle	46.75187786709432	pNIC	known_nterm_combo_splice_known_cterm	kn_cs_kc
TRANSCRIPT14361.CHR16.NNIC	FTO	FTO	False	True	Pla	52.41877215401485	pNNC	known_nterm_novel_splice_known_cterm	kn_ns_kc
TRANSCRIPT14508.CHR16.NIC	IRX6	IRX6	False	True	Pla	9.917065002110917	pNNC	known_nterm_known_splice_novel_cterm	kn_ks_nc
TRANSCRIPT14509.CHR16.NIC	IRX6	IRX6	True	True	Pla	12.75051214557118	pNNC	known_nterm_known_splice_novel_cterm	kn_ks_nc
TRANSCRIPT14559.CHR16.NNIC	MMP2	MMP2	False	True	Cle	60.91911358439564	pFSM	known_nterm_known_splice_known_cterm	kn_ks_kc
TRANSCRIPT14943.CHR16.NIC	NUP93	NUP93	False	True	Cle	38.25153643671354	pNNC	known_nterm_known_splice_novel_cterm	kn_ks_nc
TRANSCRIPT14888.CHR16.NIC	NUP93	NUP93	False	True	Pla	28.334471434602623	pFSM	known_nterm_known_splice_known_cterm	kn_ks_kc
TRANSCRIPT15070.CHR16.NNIC	PSME3IP1	PSME3IP1	True	True	Pla	160.08976360550483	pNNC	known_nterm_novel_splice_novel_cterm	kn_ns_nc
TRANSCRIPT15005.CHR16.NIC	RSPRY1	RSPRY1	False	True	Pla	133.1720157426323	pFSM	known_nterm_known_splice_known_cterm	kn_ks_kc
TRANSCRIPT15193.CHR16.NIC	CIAPIN1	CIAPIN1	False	True	Cle	26.91774786287249	pNNC	known_nterm_novel_splice_known_cterm	kn_ns_kc
TRANSCRIPT15213.CHR16.NIC	DOK4	DOK4	False	True	Pla	29.75119500633276	pFSM	known_nterm_known_splice_known_cterm	kn_ks_kc
TRANSCRIPT15267.CHR16.NIC	ADGRG1	ADGRG1	False	True	Pla	12.75051214557118	pFSM	known_nterm_known_splice_known_cterm	kn_ks_kc
TRANSCRIPT15368.CHR16.NIC	KIFC3	KIFC3	True	True	Pla	908.119809479014	pFSM	known_nterm_known_splice_known_cterm	kn_ks_kc
TRANSCRIPT15886.CHR16.NIC	CFAP20	CFAP20	True	True	Pla	19.83413000422184	pNNC	known_nterm_novel_splice_novel_cterm	kn_ns_nc
TRANSCRIPT15890.CHR16.NIC	CFAP20	CFAP20	True	True	Pla	14.167235717301311	pNNC	known_nterm_known_splice_novel_cterm	kn_ks_nc
TRANSCRIPT15917.CHR16.NNIC	CCDC113	CCDC113	True	True	Cle	24.08430071941223	pFSM	known_nterm_known_splice_known_cterm	kn_ks_kc
TRANSCRIPT15927.CHR16.NNIC	CCDC113	CCDC113	False	True	Cle	18.417406432491703	pNNC	known_nterm_novel_splice_novel_cterm	kn_ns_nc
TRANSCRIPT15998.CHR16.NIC	NDRG4	NDRG4	False	True	Pla	206.84164147259915	pNIC	known_nterm_combo_splice_known_cterm	kn_cs_kc
TRANSCRIPT16150.CHR16.NNIC	SETD6	SETD6	True	True	Cle	8.500341430380788	pNNC	known_nterm_novel_splice_novel_cterm	kn_ns_nc
TRANSCRIPT16151.CHR16.NIC	SETD6	SETD6	True	True	Cle	12.75051214557118	pNIC	known_nterm_combo_splice_known_cterm	kn_cs_kc
TRANSCRIPT16178.CHR16.NNIC	SETD6	SETD6	False	True	Cle	19.83413000422184	pNIC	known_nterm_combo_splice_known_cterm	kn_cs_kc
TRANSCRIPT16188.CHR16.NIC	SETD6	SETD6	True	True	Cle	7.083617858650656	pNNC	known_nterm_combo_splice_novel_cterm	kn_cs_nc
TRANSCRIPT16192.CHR16.NIC	CNOT1	CNOT1	False	True	Pla	42.501707151903936	pNNC	novel_nterm_known_splice_known_cterm	nn_ks_kc
TRANSCRIPT16220.CHR16.NIC	SLC38A7	SLC38A7	False	True	Cle	8.500341430380788	pFSM	known_nterm_known_splice_known_cterm	kn_ks_kc
TRANSCRIPT16325.CHR16.NIC	CDH8	CDH8	False	True	Pla	4.250170715190394	pFSM	known_nterm_known_splice_known_cterm	kn_ks_kc
TRANSCRIPT16353.CHR16.NIC	CDH11	CDH11	False	True	Pla	8.500341430380788	pFSM	known_nterm_known_splice_known_cterm	kn_ks_kc
TRANSCRIPT16366.CHR16.NIC	CDH11	CDH11	False	True	Pla	59.50239001266551	pNIC	combo_nterm_cterm	cnc
TRANSCRIPT16447.CHR16.NNIC	CKLF-CMTM1	CKLF	False	True	Low	26.91774786287249	pNIC	known_nterm_combo_splice_known_cterm	kn_cs_kc
TRANSCRIPT16410.CHR16.NIC	CMTM3	CMTM3	False	True	Pla	4.250170715190394	pFSM	known_nterm_known_splice_known_cterm	kn_ks_kc
TRANSCRIPT16481.CHR16.NIC	DYNC1LI2	DYNC1LI2	False	True	Cle	21.250853575951968	pNIC	known_nterm_combo_splice_known_cterm	kn_cs_kc
TRANSCRIPT16479.CHR16.NIC	DYNC1LI2	DYNC1LI2	True	True	Cle	70.83617858650656	pNIC	combo_nterm_cterm	cnc
TRANSCRIPT16765.CHR16.NNIC	CIAO2B	CIAO2B	True	True	Pla	24.08430071941223	pNNC	known_nterm_novel_splice_novel_cterm	kn_ns_nc
TRANSCRIPT16659.CHR16.NIC	CES2	CES2	False	True	Pla	31.167918578062885	pNIC	combo_nterm_cterm	cnc
TRANSCRIPT16670.CHR16.NIC	CES2	CES2	False	True	Pla	39.66826000844367	pNIC	combo_nterm_cterm	cnc
TRANSCRIPT16699.CHR16.NNIC	CES2	CES2	False	True	Pla	56.668942869205246	pNNC	novel_nterm_known_splice_known_cterm	nn_ks_kc
TRANSCRIPT16978.CHR16.NIC	CBFB	CBFB	False	True	Cle	14.167235717301311	pNIC	known_nterm_combo_splice_known_cterm	kn_cs_kc
TRANSCRIPT17002.CHR16.NIC	CBFB	CBFB	False	True	Cle	42.501707151903936	pNNC	known_nterm_known_splice_novel_cterm	kn_ks_nc
TRANSCRIPT17026.CHR16.NIC	CBFB	CBFB	False	True	Cle	9.917065002110917	pNNC	known_nterm_known_splice_novel_cterm	kn_ks_nc
TRANSCRIPT16806.CHR16.NIC	PHAF1	PHAF1	False	True	Cle	18.417406432491703	pFSM	known_nterm_known_splice_known_cterm	kn_ks_kc
TRANSCRIPT17010.CHR16.NNIC	TRADD	TRADD	False	True	Pla	15.583959289031444	pFSM	known_nterm_known_splice_known_cterm	kn_ks_kc
TRANSCRIPT16988.CHR16.NIC	TRADD	TRADD	True	True	Pla	21.250853575951968	pNNC	known_nterm_novel_splice_novel_cterm	kn_ns_nc
TRANSCRIPT17017.CHR16.NIC	NOL3	NOL3	False	True	Pla	206.84164147259915	pFSM	known_nterm_known_splice_known_cterm	kn_ks_kc
TRANSCRIPT16968.CHR16.NIC	KIAA0895L	KIAA0895L	True	True	Pla	106.25426787975984	pNNC	known_nterm_known_splice_novel_cterm	kn_ks_nc
TRANSCRIPT17070.CHR16.NIC	FHOD1	FHOD1	True	True	Pla	12.75051214557118	pNIC	known_nterm_combo_splice_known_cterm	kn_cs_kc
TRANSCRIPT17256.CHR16.NNIC	SLC9A5	SLC9A5	False	True	Cle	11.33378857384105	pNIC	known_nterm_combo_splice_known_cterm	kn_cs_kc
TRANSCRIPT17085.CHR16.NIC	PLEKHG4	PLEKHG4	False	True	Cle	14.167235717301311	pFSM	known_nterm_known_splice_known_cterm	kn_ks_kc
TRANSCRIPT17112.CHR16.NNIC	PLEKHG4	PLEKHG4	False	True	Pla	9.917065002110917	pNIC	known_nterm_combo_splice_known_cterm	kn_cs_kc
TRANSCRIPT17312.CHR16.NNIC	ZDHHC1	ZDHHC1	False	True	Pla	12.75051214557118	pNIC	known_nterm_combo_splice_known_cterm	kn_cs_kc
TRANSCRIPT17303.CHR16.NIC	ZDHHC1	ZDHHC1	True	True	Pla	5.666894286920525	pNNC	known_nterm_combo_splice_novel_cterm	kn_cs_nc
TRANSCRIPT17318.CHR16.NIC	ZDHHC1	ZDHHC1	True	True	Pla	4.250170715190394	pNNC	known_nterm_combo_splice_novel_cterm	kn_cs_nc
TRANSCRIPT17361.CHR16.NIC	ZDHHC1	ZDHHC1	False	True	Pla	14.167235717301311	pNNC	known_nterm_known_splice_novel_cterm	kn_ks_nc
TRANSCRIPT17363.CHR16.NIC	ATP6V0D1	ATP6V0D1	False	True	Cle	21.250853575951968	pNNC	known_nterm_known_splice_novel_cterm	kn_ks_nc
TRANSCRIPT17479.CHR16.NNIC	ACD	ACD	False	True	Cle	34.00136572152315	pNIC	known_nterm_combo_splice_known_cterm	kn_cs_kc
TRANSCRIPT17535.CHR16.NNIC	ENKD1	ENKD1	False	True	Pla	4.250170715190394	pNNC	novel_nterm_known_splice_known_cterm	nn_ks_kc
TRANSCRIPT17633.CHR16.NIC	RANBP10	RANBP10	True	True	Pla	34.00136572152314	pFSM	known_nterm_known_splice_known_cterm	kn_ks_kc
TRANSCRIPT17742.CHR16.NIC	NUTF2	NUTF2	False	True	Low	5.666894286920525	pNNC	known_nterm_combo_splice_novel_cterm	kn_cs_nc
TRANSCRIPT17753.CHR16.NNIC	PSKH1	NRN1L	True	True	Low	17.000682860761575	pNNC	known_nterm_novel_splice_novel_cterm	kn_ns_nc
TRANSCRIPT17860.CHR16.NNIC	NFATC3	NFATC3	False	True	Cle	7.083617858650656	pNNC	known_nterm_novel_splice_novel_cterm	kn_ns_nc
TRANSCRIPT17905.CHR16.NIC	NFATC3	NFATC3	True	True	Low	22.6675771476821	pFSM	known_nterm_known_splice_known_cterm	kn_ks_kc
TRANSCRIPT17922.CHR16.NIC	NFATC3	NFATC3	True	True	Low	15.583959289031442	pFSM	known_nterm_known_splice_known_cterm	kn_ks_kc
TRANSCRIPT17937.CHR16.NIC	PLA2G15	PLA2G15	False	True	Cle	11.33378857384105	pNIC	known_nterm_combo_splice_known_cterm	kn_cs_kc
TRANSCRIPT17843.CHR16.NIC	SLC7A6	SLC7A6	True	True	Pla	9.917065002110917	pFSM	known_nterm_known_splice_known_cterm	kn_ks_kc
TRANSCRIPT18003.CHR16.NNIC	SLC7A6OS	SLC7A6OS	False	True	Cle	11.33378857384105	pNNC	known_nterm_novel_splice_novel_cterm	kn_ns_nc
TRANSCRIPT18016.CHR16.NNIC	SLC7A6OS	SLC7A6OS	False	True	Cle	12.75051214557118	pNNC	known_nterm_combo_splice_novel_cterm	kn_cs_nc
TRANSCRIPT18012.CHR16.NIC	SLC7A6OS	SLC7A6OS	False	True	Cle	48.16860143882446	pNIC	combo_nterm_cterm	cnc
TRANSCRIPT17790.CHR16.NIC	PRMT7	PRMT7	True	True	Cle	7.083617858650656	pFSM	known_nterm_known_splice_known_cterm	kn_ks_kc
TRANSCRIPT17793.CHR16.NIC	PRMT7	PRMT7	True	True	Cle	8.500341430380788	pFSM	known_nterm_known_splice_known_cterm	kn_ks_kc
TRANSCRIPT17900.CHR16.NNIC	SMPD3	SMPD3	True	True	Pla	137.42218645782273	pFSM	known_nterm_known_splice_known_cterm	kn_ks_kc
TRANSCRIPT18103.CHR16.NIC	ZFP90	ZFP90	True	True	Low	72.2529021582367	pFSM	known_nterm_known_splice_known_cterm	kn_ks_kc
TRANSCRIPT18121.CHR16.NIC	ZFP90	ZFP90	True	True	Low	14.167235717301311	pNNC	novel_nterm_known_splice_known_cterm	nn_ks_kc
TRANSCRIPT18123.CHR16.NIC	ZFP90	ZFP90	False	True	Pla	14.167235717301311	pNNC	novel_nterm_known_splice_known_cterm	nn_ks_kc
TRANSCRIPT18267.CHR16.NIC	DERPC	CHTF8	False	True	Pla	34.00136572152315	pNNC	novel_nterm_novel_splice_novel_cterm	nn_ns_nc
TRANSCRIPT18191.CHR16.NNIC	UTP4	UTP4	False	True	Cle	17.000682860761575	pNNC	known_nterm_novel_splice_novel_cterm	kn_ns_nc
TRANSCRIPT18312.CHR16.NNIC	VPS4A	VPS4A	True	True	Cle	93.50375573418864	pFSM	known_nterm_known_splice_known_cterm	kn_ks_kc
TRANSCRIPT18335.CHR16.NNIC	COG8	COG8	True	True	Cle	29.75119500633276	pFSM	known_nterm_known_splice_known_cterm	kn_ks_kc
TRANSCRIPT18424.CHR16.NIC	COG8	COG8	False	True	Cle	14.167235717301311	pNNC	known_nterm_known_splice_novel_cterm	kn_ks_nc
TRANSCRIPT18465.CHR16.NNIC	CYB5B	CYB5B	True	True	Pla	26.91774786287249	pNNC	known_nterm_known_splice_novel_cterm	kn_ks_nc
TRANSCRIPT18553.CHR16.NIC	NFAT5	NFAT5	True	True	Low	14.167235717301311	pFSM	known_nterm_known_splice_known_cterm	kn_ks_kc
TRANSCRIPT18565.CHR16.NNIC	NFAT5	NFAT5	True	True	Cle	8.500341430380788	pNNC	known_nterm_known_splice_novel_cterm	kn_ks_nc
TRANSCRIPT18515.CHR16.NNIC	NOB1	NOB1	True	True	Pla	65.16928429958602	pFSM	known_nterm_known_splice_known_cterm	kn_ks_kc
TRANSCRIPT18480.CHR16.NIC	WWP2	WWP2	False	True	Pla	181.3406171814568	pFSM	known_nterm_known_splice_known_cterm	kn_ks_kc
TRANSCRIPT18675.CHR16.NIC	PDPR	PDPR	False	True	Cle	9.917065002110917	pFSM	known_nterm_known_splice_known_cterm	kn_ks_kc
TRANSCRIPT18980.CHR16.NIC	COG4	COG4	True	True	Pla	41.084983580173805	pNIC	combo_nterm_cterm	cnc
TRANSCRIPT19101.CHR16.NIC	MTSS2	MTSS2	False	True	Cle	11.33378857384105	pNIC	known_nterm_combo_splice_known_cterm	kn_cs_kc
TRANSCRIPT19130.CHR16.NIC	VAC14	VAC14	False	True	Pla	25.50102429114236	pNIC	known_nterm_combo_splice_known_cterm	kn_cs_kc
TRANSCRIPT19155.CHR16.NIC	VAC14	VAC14	False	True	Pla	65.16928429958602	pNNC	known_nterm_known_splice_novel_cterm	kn_ks_nc
TRANSCRIPT19160.CHR16.NIC	VAC14	VAC14	False	True	Pla	18.417406432491703	pNNC	known_nterm_known_splice_novel_cterm	kn_ks_nc
TRANSCRIPT19193.CHR16.NIC	HYDIN	HYDIN	False	True	Cle	28.334471434602623	pNNC	known_nterm_combo_splice_novel_cterm	kn_cs_nc
TRANSCRIPT19232.CHR16.NIC	HYDIN	HYDIN	False	True	Cle	31.167918578062885	pNNC	known_nterm_known_splice_novel_cterm	kn_ks_nc
TRANSCRIPT19249.CHR16.NIC	HYDIN	HYDIN	False	True	Cle	25.50102429114236	pNNC	known_nterm_known_splice_novel_cterm	kn_ks_nc
TRANSCRIPT19318.CHR16.NNIC	HYDIN	HYDIN	False	True	Pla	25.50102429114236	pNNC	novel_nterm_known_splice_novel_cterm	nn_ks_nc
TRANSCRIPT19268.CHR16.NIC	HYDIN	HYDIN	False	True	Cle	31.167918578062885	pNNC	known_nterm_known_splice_novel_cterm	kn_ks_nc
TRANSCRIPT19275.CHR16.NIC	HYDIN	HYDIN	False	True	Cle	12.75051214557118	pNIC	known_nterm_combo_splice_known_cterm	kn_cs_kc
TRANSCRIPT19283.CHR16.NNIC	HYDIN	HYDIN	False	True	Cle	12.75051214557118	pNNC	known_nterm_novel_splice_novel_cterm	kn_ns_nc
TRANSCRIPT19295.CHR16.NIC	HYDIN	HYDIN	False	True	Cle	14.167235717301311	pNNC	known_nterm_known_splice_novel_cterm	kn_ks_nc
TRANSCRIPT19428.CHR16.NIC	CALB2	CALB2	False	True	Cle	7.083617858650656	pNNC	known_nterm_known_splice_novel_cterm	kn_ks_nc
TRANSCRIPT19546.CHR16.NIC	ZNF23	ZNF23	True	True	Low	12.75051214557118	pNNC	known_nterm_novel_splice_novel_cterm	kn_ns_nc
TRANSCRIPT19466.CHR16.NIC	ENSG00000261611	ENSG00000261611	True	True	Pla	75.08634930169696	pFSM	known_nterm_known_splice_known_cterm	kn_ks_kc
TRANSCRIPT19483.CHR16.NIC	ENSG00000261611	ENSG00000261611	True	True	Pla	22.6675771476821	pFSM	known_nterm_known_splice_known_cterm	kn_ks_kc
TRANSCRIPT19598.CHR16.NNIC	PHLPP2	PHLPP2	False	True	Cle	4.250170715190394	pNNC	novel_nterm_known_splice_known_cterm	nn_ks_kc
TRANSCRIPT19632.CHR16.NIC	PHLPP2	PHLPP2	False	True	Cle	11.33378857384105	pNNC	known_nterm_known_splice_novel_cterm	kn_ks_nc
TRANSCRIPT19647.CHR16.NIC	PHLPP2	PHLPP2	False	True	Cle	9.917065002110917	pNNC	known_nterm_known_splice_novel_cterm	kn_ks_nc
TRANSCRIPT19648.CHR16.NIC	PHLPP2	PHLPP2	False	True	Cle	4.250170715190394	pNNC	known_nterm_known_splice_novel_cterm	kn_ks_nc
TRANSCRIPT19706.CHR16.NIC	AP1G1	AP1G1	False	True	Cle	12.75051214557118	pFSM	known_nterm_known_splice_known_cterm	kn_ks_kc
TRANSCRIPT19810.CHR16.NIC	ZNF821	ZNF821	True	True	Low	111.92116216668036	pFSM	known_nterm_known_splice_known_cterm	kn_ks_kc
TRANSCRIPT19796.CHR16.NNIC	IST1	IST1	False	True	Pla	66.58600787131617	pNNC	known_nterm_novel_splice_novel_cterm	kn_ns_nc
TRANSCRIPT19797.CHR16.NIC	IST1	IST1	True	True	Pla	133.17201574263234	pNNC	known_nterm_known_splice_novel_cterm	kn_ks_nc
TRANSCRIPT19824.CHR16.NIC	IST1	IST1	True	True	Pla	28.334471434602623	pNNC	known_nterm_known_splice_novel_cterm	kn_ks_nc
TRANSCRIPT19958.CHR16.NNIC	DHODH	DHODH	True	True	Cle	31.167918578062885	pFSM	known_nterm_known_splice_known_cterm	kn_ks_kc
TRANSCRIPT19976.CHR16.NNIC	DHODH	DHODH	False	True	Cle	5.666894286920525	pNIC	known_nterm_combo_splice_known_cterm	kn_cs_kc
TRANSCRIPT19985.CHR16.NIC	DHODH	DHODH	True	True	Cle	4.250170715190394	pNNC	known_nterm_combo_splice_novel_cterm	kn_cs_nc
TRANSCRIPT20059.CHR16.NIC	HPR	HPR	False	True	Pla	11.33378857384105	pNNC	novel_nterm_known_splice_known_cterm	nn_ks_kc
TRANSCRIPT19923.CHR16.NNIC	DHX38	DHX38	False	True	Cle	14.167235717301311	pNIC	known_nterm_combo_splice_known_cterm	kn_cs_kc
TRANSCRIPT20302.CHR16.NIC	PSMD7	PSMD7	False	True	Cle	35.41808929325328	pNNC	known_nterm_known_splice_novel_cterm	kn_ks_nc
TRANSCRIPT20426.CHR16.NNIC	RFWD3	RFWD3	False	True	Cle	4.250170715190394	pFSM	known_nterm_known_splice_known_cterm	kn_ks_kc
TRANSCRIPT20454.CHR16.NIC	RFWD3	RFWD3	False	True	Pla	17.000682860761575	pNNC	known_nterm_known_splice_novel_cterm	kn_ks_nc
TRANSCRIPT20474.CHR16.NIC	WDR59	WDR59	False	True	Pla	31.167918578062885	pNIC	known_nterm_combo_splice_known_cterm	kn_cs_kc
TRANSCRIPT20629.CHR16.NNIC	ZFP1	ZFP1	True	True	Low	4.250170715190394	pNNC	known_nterm_novel_splice_novel_cterm	kn_ns_nc
TRANSCRIPT20633.CHR16.NIC	ZFP1	ZFP1	False	True	Pla	8.500341430380788	pFSM	known_nterm_known_splice_known_cterm	kn_ks_kc
TRANSCRIPT20651.CHR16.NIC	BCAR1	BCAR1	False	True	Pla	4.250170715190394	pNIC	combo_nterm_cterm	cnc
TRANSCRIPT20666.CHR16.NNIC	BCAR1	BCAR1	False	True	Pla	9.917065002110917	pNIC	known_nterm_combo_splice_known_cterm	kn_cs_kc
TRANSCRIPT20799.CHR16.NIC	CFDP1	CFDP1	False	True	Pla	9.917065002110917	pNNC	known_nterm_known_splice_novel_cterm	kn_ks_nc
TRANSCRIPT20821.CHR16.NIC	TMEM231	TMEM231	False	True	Pla	19.83413000422184	pNNC	known_nterm_novel_splice_novel_cterm	kn_ns_nc
TRANSCRIPT20812.CHR16.NIC	TMEM231	TMEM231	True	True	Pla	36.83481286498341	pNNC	known_nterm_known_splice_novel_cterm	kn_ks_nc
TRANSCRIPT20859.CHR16.NIC	TMEM231	TMEM231	True	True	Pla	12.75051214557118	pFSM	known_nterm_known_splice_known_cterm	kn_ks_kc
TRANSCRIPT20997.CHR16.NNIC	TMEM231	TMEM231	True	True	Pla	11.33378857384105	pNIC	combo_nterm_cterm	cnc
TRANSCRIPT20792.CHR16.NIC	KARS1	KARS1	False	True	Pla	19.83413000422184	pNNC	known_nterm_known_splice_novel_cterm	kn_ks_nc
TRANSCRIPT21072.CHR16.NNIC	CNTNAP4	CNTNAP4	False	True	Pla	14.167235717301311	pNIC	known_nterm_combo_splice_known_cterm	kn_cs_kc
TRANSCRIPT21084.CHR16.NIC	ENSG00000287694	CNTNAP4	False	True	Cle	9.917065002110917	pNNC	known_nterm_known_splice_novel_cterm	kn_ks_nc
TRANSCRIPT21093.CHR16.NIC	ENSG00000287694	CNTNAP4	False	True	Pla	15.583959289031442	pNNC	known_nterm_known_splice_novel_cterm	kn_ks_nc
TRANSCRIPT21101.CHR16.NIC	ENSG00000287694	CNTNAP4	False	True	Pla	7.083617858650656	pNNC	known_nterm_known_splice_novel_cterm	kn_ks_nc
TRANSCRIPT21089.CHR16.NNIC	CNTNAP4	CNTNAP4	False	True	Pla	11.33378857384105	pNNC	novel_nterm_known_splice_known_cterm	nn_ks_kc
TRANSCRIPT21168.CHR16.NIC	SYCE1L	SYCE1L	False	True	Cle	48.16860143882446	pNNC	novel_nterm_known_splice_known_cterm	nn_ks_kc
TRANSCRIPT21197.CHR16.NNIC	NUDT7	NUDT7	True	True	Cle	11.33378857384105	pNNC	known_nterm_novel_splice_novel_cterm	kn_ns_nc
TRANSCRIPT21200.CHR16.NNIC	NUDT7	NUDT7	False	True	Cle	9.917065002110917	pNNC	known_nterm_novel_splice_known_cterm	kn_ns_kc
TRANSCRIPT21274.CHR16.NNIC	WWOX	WWOX	True	True	Pla	31.167918578062885	pNNC	known_nterm_novel_splice_novel_cterm	kn_ns_nc
TRANSCRIPT21281.CHR16.NNIC	WWOX	WWOX	True	True	Pla	5.666894286920525	pNNC	known_nterm_known_splice_novel_cterm	kn_ks_nc
TRANSCRIPT21394.CHR16.NIC	CMC2	CMC2	True	True	Cle	4.250170715190394	pNIC	combo_nterm_cterm	cnc
TRANSCRIPT21372.CHR16.NNIC	CENPN	CENPN	True	True	Pla	5.666894286920525	pFSM	known_nterm_known_splice_known_cterm	kn_ks_kc
TRANSCRIPT21395.CHR16.NNIC	ATMIN	ATMIN	False	True	Cle	22.6675771476821	pNNC	known_nterm_novel_splice_known_cterm	kn_ns_kc
TRANSCRIPT21505.CHR16.NIC	CMIP	CMIP	False	True	Cle	9.917065002110917	pNNC	known_nterm_known_splice_novel_cterm	kn_ks_nc
TRANSCRIPT21537.CHR16.NNIC	HSD17B2	HSD17B2	False	True	Cle	5.666894286920525	pNNC	known_nterm_novel_splice_novel_cterm	kn_ns_nc
TRANSCRIPT21543.CHR16.NIC	MPHOSPH6	MPHOSPH6	True	True	Cle	7.083617858650656	pFSM	known_nterm_known_splice_known_cterm	kn_ks_kc
TRANSCRIPT21560.CHR16.NNIC	MPHOSPH6	MPHOSPH6	False	True	Cle	7.083617858650656	pNNC	novel_nterm_novel_splice_known_cterm	nn_ns_kc
TRANSCRIPT21562.CHR16.NNIC	MPHOSPH6	MPHOSPH6	True	True	Low	5.666894286920525	pNNC	known_nterm_novel_splice_novel_cterm	kn_ns_nc
TRANSCRIPT21552.CHR16.NNIC	MPHOSPH6	MPHOSPH6	True	True	Low	60.919113584395646	pNNC	known_nterm_known_splice_novel_cterm	kn_ks_nc
TRANSCRIPT21556.CHR16.NNIC	MPHOSPH6	MPHOSPH6	True	True	Pla	17.000682860761575	pFSM	known_nterm_known_splice_known_cterm	kn_ks_kc
TRANSCRIPT21579.CHR16.NNIC	CDH13	CDH13	False	True	Pla	5.666894286920525	pNNC	novel_nterm_known_splice_known_cterm	nn_ks_kc
TRANSCRIPT21622.CHR16.NIC	MLYCD	MLYCD	False	True	Cle	22.6675771476821	pNNC	known_nterm_known_splice_novel_cterm	kn_ks_nc
TRANSCRIPT21988.CHR16.NIC	HSDL1	HSDL1	False	True	Cle	77.91979644515722	pFSM	known_nterm_known_splice_known_cterm	kn_ks_kc
TRANSCRIPT21972.CHR16.NIC	DNAAF1	DNAAF1	False	True	Cle	60.91911358439564	pNNC	known_nterm_known_splice_novel_cterm	kn_ks_nc
TRANSCRIPT22023.CHR16.NIC	DNAAF1	DNAAF1	False	True	Cle	18.417406432491703	pNNC	known_nterm_known_splice_novel_cterm	kn_ks_nc
TRANSCRIPT21850.CHR16.NIC	TAF1C	TAF1C	True	True	Cle	22.6675771476821	pNNC	known_nterm_known_splice_novel_cterm	kn_ks_nc
TRANSCRIPT22073.CHR16.NNIC	KCNG4	KCNG4	True	True	Pla	55.25221929747512	pFSM	known_nterm_known_splice_known_cterm	kn_ks_kc
TRANSCRIPT22370.CHR16.NIC	USP10	USP10	False	True	Pla	121.83822716879128	pNNC	novel_nterm_combo_splice_known_cterm	nn_cs_kc
TRANSCRIPT22438.CHR16.NNIC	CRISPLD2	CRISPLD2	True	True	Cle	8.500341430380788	pFSM	known_nterm_known_splice_known_cterm	kn_ks_kc
TRANSCRIPT22452.CHR16.NNIC	ZDHHC7	ZDHHC7	True	True	Pla	4.250170715190394	pNNC	known_nterm_novel_splice_novel_cterm	kn_ns_nc
TRANSCRIPT22460.CHR16.NNIC	KIAA0513	KIAA0513	True	True	Cle	14.167235717301311	pFSM	known_nterm_known_splice_known_cterm	kn_ks_kc
TRANSCRIPT22510.CHR16.NNIC	GSE1	GSE1	False	True	Pla	24.08430071941223	pNIC	known_nterm_combo_splice_known_cterm	kn_cs_kc
TRANSCRIPT22533.CHR16.NIC	GSE1	GSE1	False	True	Cle	36.83481286498341	pNIC	known_nterm_combo_splice_known_cterm	kn_cs_kc
TRANSCRIPT22647.CHR16.NNIC	C16orf74	C16orf74	False	True	Low	56.668942869205246	pNIC	known_nterm_combo_splice_known_cterm	kn_cs_kc
TRANSCRIPT22727.CHR16.NIC	COX4I1	COX4I1	False	True	Cle	19.83413000422184	pFSM	known_nterm_known_splice_known_cterm	kn_ks_kc
TRANSCRIPT22729.CHR16.NIC	COX4I1	COX4I1	True	True	Pla	116.17133288187075	pFSM	known_nterm_known_splice_known_cterm	kn_ks_kc
TRANSCRIPT22837.CHR16.NNIC	FBXO31	FBXO31	False	True	Cle	59.50239001266551	pNNC	known_nterm_novel_splice_novel_cterm	kn_ns_nc
TRANSCRIPT22868.CHR16.NIC	FBXO31	FBXO31	False	True	Cle	38.25153643671354	pNNC	known_nterm_known_splice_novel_cterm	kn_ks_nc
TRANSCRIPT23007.CHR16.NNIC	JPH3	JPH3	False	True	Cle	5.666894286920525	pNNC	known_nterm_novel_splice_novel_cterm	kn_ns_nc
TRANSCRIPT22965.CHR16.NNIC	SLC7A5	SLC7A5	False	True	Pla	280.51126720256593	pNNC	novel_nterm_novel_splice_known_cterm	nn_ns_kc
TRANSCRIPT22966.CHR16.NNIC	SLC7A5	SLC7A5	False	True	Pla	41.084983580173805	pNNC	novel_nterm_novel_splice_known_cterm	nn_ns_kc
TRANSCRIPT22971.CHR16.NIC	SLC7A5	SLC7A5	False	True	Cle	24.08430071941223	pNNC	known_nterm_known_splice_novel_cterm	kn_ks_nc
TRANSCRIPT23060.CHR16.NIC	BANP	BANP	False	True	Cle	11.33378857384105	pNIC	known_nterm_combo_splice_known_cterm	kn_cs_kc
TRANSCRIPT23071.CHR16.NIC	BANP	BANP	False	True	Cle	28.334471434602623	pFSM	known_nterm_known_splice_known_cterm	kn_ks_kc
TRANSCRIPT23075.CHR16.NIC	BANP	BANP	False	True	Cle	7.083617858650656	pNIC	known_nterm_combo_splice_known_cterm	kn_cs_kc
TRANSCRIPT23111.CHR16.NIC	BANP	BANP	False	True	Cle	32.58464214979301	pNNC	known_nterm_known_splice_novel_cterm	kn_ks_nc
TRANSCRIPT23154.CHR16.NNIC	ZC3H18	ZC3H18	False	True	Pla	7.083617858650656	pFSM	known_nterm_known_splice_known_cterm	kn_ks_kc
TRANSCRIPT23157.CHR16.NIC	ZC3H18	ZC3H18	False	True	Cle	7.083617858650656	pNIC	known_nterm_combo_splice_known_cterm	kn_cs_kc
TRANSCRIPT23161.CHR16.NNIC	ZC3H18	ZC3H18	False	True	Pla	12.75051214557118	pNNC	known_nterm_novel_splice_known_cterm	kn_ns_kc
TRANSCRIPT23176.CHR16.NIC	ZC3H18	ZC3H18	False	True	Pla	12.75051214557118	pNIC	known_nterm_combo_splice_known_cterm	kn_cs_kc
TRANSCRIPT23229.CHR16.NIC	MVD	MVD	False	True	Cle	12.75051214557118	pNIC	known_nterm_combo_splice_known_cterm	kn_cs_kc
TRANSCRIPT23216.CHR16.NIC	MVD	MVD	True	True	Pla	38.25153643671354	pFSM	known_nterm_known_splice_known_cterm	kn_ks_kc
TRANSCRIPT23258.CHR16.NNIC	RNF166	RNF166	False	True	Cle	5.666894286920525	pNNC	known_nterm_novel_splice_novel_cterm	kn_ns_nc
TRANSCRIPT23260.CHR16.NNIC	RNF166	RNF166	True	True	Cle	4.250170715190394	pNNC	known_nterm_novel_splice_novel_cterm	kn_ns_nc
TRANSCRIPT23331.CHR16.NIC	CDT1	CDT1	False	True	Pla	9.917065002110917	pNNC	novel_nterm_known_splice_known_cterm	nn_ks_kc
TRANSCRIPT23338.CHR16.NIC	APRT	APRT	True	True	Cle	26.91774786287249	pNNC	known_nterm_known_splice_novel_cterm	kn_ks_nc
TRANSCRIPT23347.CHR16.NIC	GALNS	GALNS	True	True	Pla	12.75051214557118	pNIC	combo_nterm_cterm	cnc
TRANSCRIPT23396.CHR16.NIC	ACSF3	ACSF3	True	True	Cle	31.16791857806289	pFSM	known_nterm_known_splice_known_cterm	kn_ks_kc
TRANSCRIPT23403.CHR16.NIC	ACSF3	ACSF3	True	True	Low	11.33378857384105	pNIC	combo_nterm_cterm	cnc
TRANSCRIPT23594.CHR16.NNIC	ZNF778	ZNF778	True	True	Pla	17.000682860761575	pNNC	known_nterm_novel_splice_novel_cterm	kn_ns_nc
TRANSCRIPT23915.CHR16.NIC	SPATA33	SPATA33	True	True	Low	18.417406432491703	pNIC	combo_nterm_cterm	cnc
TRANSCRIPT23999.CHR16.NIC	ZNF276	ZNF276	True	True	Pla	24.08430071941223	pFSM	known_nterm_known_splice_known_cterm	kn_ks_kc
TRANSCRIPT23997.CHR16.NIC	TCF25	TCF25	False	True	Cle	17.000682860761575	pNNC	known_nterm_known_splice_novel_cterm	kn_ks_nc
TRANSCRIPT24122.CHR16.NIC	DEF8	DEF8	False	True	Cle	26.91774786287249	pNIC	known_nterm_combo_splice_known_cterm	kn_cs_kc
TRANSCRIPT24132.CHR16.NIC	DEF8	DEF8	False	True	Pla	97.75392644937904	pFSM	known_nterm_known_splice_known_cterm	kn_ks_kc
TRANSCRIPT24133.CHR16.NIC	DEF8	DEF8	False	True	Pla	22.6675771476821	pFSM	known_nterm_known_splice_known_cterm	kn_ks_kc
TRANSCRIPT67.CHR17.NIC	RPH3AL	RPH3AL	False	True	Pla	12.750512145571182	pFSM	known_nterm_known_splice_known_cterm	kn_ks_kc
TRANSCRIPT196.CHR17.NNIC	VPS53	VPS53	False	True	Pla	12.75051214557118	pNNC	known_nterm_novel_splice_novel_cterm	kn_ns_nc
TRANSCRIPT360.CHR17.NIC	VPS53	VPS53	False	True	Pla	18.417406432491703	pNIC	combo_nterm_cterm	cnc
TRANSCRIPT343.CHR17.NNIC	MRM3	MRM3	True	True	Cle	104.8375443080297	pFSM	known_nterm_known_splice_known_cterm	kn_ks_kc
TRANSCRIPT584.CHR17.NNIC	TIMM22	TIMM22	True	True	Cle	35.41808929325328	pFSM	known_nterm_known_splice_known_cterm	kn_ks_kc
TRANSCRIPT829.CHR17.NIC	INPP5K	INPP5K	True	True	Low	22.6675771476821	pFSM	known_nterm_known_splice_known_cterm	kn_ks_kc
TRANSCRIPT823.CHR17.NIC	PITPNA	PITPNA	True	True	Pla	39.66826000844368	pNIC	combo_nterm_cterm	cnc
TRANSCRIPT768.CHR17.NIC	SLC43A2	SLC43A2	False	True	Pla	150.1726986033939	pFSM	known_nterm_known_splice_known_cterm	kn_ks_kc
TRANSCRIPT779.CHR17.NIC	SLC43A2	SLC43A2	True	True	Pla	12.75051214557118	pFSM	known_nterm_known_splice_known_cterm	kn_ks_kc
TRANSCRIPT1064.CHR17.NNIC	TLCD2	TLCD2	True	True	Cle	25.50102429114236	pFSM	known_nterm_known_splice_known_cterm	kn_ks_kc
TRANSCRIPT1021.CHR17.NNIC	SERPINF1	SERPINF1	True	True	Pla	58.08566644093538	pFSM	known_nterm_known_splice_known_cterm	kn_ks_kc
TRANSCRIPT1042.CHR17.NNIC	SERPINF1	SERPINF1	False	True	Pla	62.33583715612577	pFSM	known_nterm_known_splice_known_cterm	kn_ks_kc
TRANSCRIPT1014.CHR17.NIC	SMYD4	SMYD4	False	True	Pla	85.00341430380787	pNIC	combo_nterm_cterm	cnc
TRANSCRIPT1207.CHR17.NIC	DPH1	DPH1	False	True	Cle	25.50102429114236	pFSM	known_nterm_known_splice_known_cterm	kn_ks_kc
TRANSCRIPT1164.CHR17.NNIC	SMG6	SMG6	False	True	Pla	17.000682860761575	pNNC	novel_nterm_known_splice_known_cterm	nn_ks_kc
TRANSCRIPT1189.CHR17.NIC	TSR1	TSR1	True	True	Low	35.41808929325328	pFSM	known_nterm_known_splice_known_cterm	kn_ks_kc
TRANSCRIPT1449.CHR17.NIC	SGSM2	SGSM2	False	True	Pla	17.000682860761575	pNNC	novel_nterm_known_splice_known_cterm	nn_ks_kc
TRANSCRIPT1291.CHR17.NNIC	MNT	MNT	False	True	Cle	8.500341430380788	pNNC	known_nterm_novel_splice_novel_cterm	kn_ns_nc
TRANSCRIPT1539.CHR17.NNIC	METTL16	METTL16	False	True	Pla	39.66826000844367	pNNC	known_nterm_novel_splice_novel_cterm	kn_ns_nc
TRANSCRIPT1482.CHR17.NIC	METTL16	METTL16	True	True	Pla	150.1726986033939	pFSM	known_nterm_known_splice_known_cterm	kn_ks_kc
TRANSCRIPT1609.CHR17.NIC	PAFAH1B1	PAFAH1B1	True	True	Pla	150.17269860339388	pNIC	known_nterm_combo_splice_known_cterm	kn_cs_kc
TRANSCRIPT1746.CHR17.NNIC	CLUH	CLUH	False	True	Cle	15.583959289031442	pNNC	known_nterm_novel_splice_novel_cterm	kn_ns_nc
TRANSCRIPT1877.CHR17.NIC	TRPV1	ENSG00000262304	True	True	Pla	31.167918578062885	pFSM	known_nterm_known_splice_known_cterm	kn_ks_kc
TRANSCRIPT1995.CHR17.NNIC	ENSG00000262304	ENSG00000262304	True	True	Pla	24.08430071941223	pNNC	known_nterm_known_splice_novel_cterm	kn_ks_nc
TRANSCRIPT2033.CHR17.NIC	ENSG00000262304	ENSG00000262304	False	True	Cle	9.917065002110917	pNNC	known_nterm_known_splice_novel_cterm	kn_ks_nc
TRANSCRIPT1923.CHR17.NIC	CTNS	CTNS	True	True	Pla	17.000682860761575	pNNC	known_nterm_known_splice_novel_cterm	kn_ks_nc
TRANSCRIPT1924.CHR17.NIC	CTNS	CTNS	True	True	Low	12.75051214557118	pFSM	known_nterm_known_splice_known_cterm	kn_ks_kc
TRANSCRIPT1925.CHR17.NIC	CTNS	CTNS	False	True	Pla	7.083617858650656	pFSM	known_nterm_known_splice_known_cterm	kn_ks_kc
TRANSCRIPT2099.CHR17.NIC	NCBP3	NCBP3	False	True	Cle	77.91979644515722	pNIC	known_nterm_combo_splice_known_cterm	kn_cs_kc
TRANSCRIPT2117.CHR17.NIC	NCBP3	NCBP3	True	True	Cle	14.167235717301311	pNIC	known_nterm_combo_splice_known_cterm	kn_cs_kc
TRANSCRIPT2136.CHR17.NNIC	CAMKK1	CAMKK1	True	True	Cle	21.250853575951968	pFSM	known_nterm_known_splice_known_cterm	kn_ks_kc
TRANSCRIPT2190.CHR17.NIC	CAMKK1	CAMKK1	False	True	Cle	7.083617858650656	pNNC	known_nterm_known_splice_novel_cterm	kn_ks_nc
TRANSCRIPT2229.CHR17.NIC	ZZEF1	ZZEF1	False	True	Cle	8.500341430380788	pNNC	known_nterm_novel_splice_novel_cterm	kn_ns_nc
TRANSCRIPT2246.CHR17.NIC	ZZEF1	ZZEF1	False	True	Cle	5.666894286920525	pNNC	known_nterm_novel_splice_novel_cterm	kn_ns_nc
TRANSCRIPT2281.CHR17.NIC	ZZEF1	ZZEF1	False	True	Cle	12.75051214557118	pNNC	known_nterm_known_splice_novel_cterm	kn_ks_nc
TRANSCRIPT2386.CHR17.NNIC	CYB5D2	CYB5D2	False	True	Cle	12.75051214557118	pNNC	known_nterm_novel_splice_novel_cterm	kn_ns_nc
TRANSCRIPT2217.CHR17.NNIC	ANKFY1	ANKFY1	False	True	Cle	175.67372289453627	pNNC	known_nterm_novel_splice_novel_cterm	kn_ns_nc
TRANSCRIPT2297.CHR17.NIC	ANKFY1	ANKFY1	False	True	Cle	7.083617858650656	pNNC	known_nterm_known_splice_novel_cterm	kn_ks_nc
TRANSCRIPT2548.CHR17.NIC	MYBBP1A	MYBBP1A	False	True	Pla	24.08430071941223	pNNC	known_nterm_known_splice_novel_cterm	kn_ks_nc
TRANSCRIPT2615.CHR17.NIC	ARRB2	ARRB2	False	True	Cle	26.91774786287249	pNIC	known_nterm_combo_splice_known_cterm	kn_cs_kc
TRANSCRIPT2620.CHR17.NIC	ARRB2	ARRB2	False	True	Cle	28.334471434602623	pNNC	known_nterm_combo_splice_novel_cterm	kn_cs_nc
TRANSCRIPT2622.CHR17.NNIC	ARRB2	ARRB2	True	True	Cle	49.58532501055459	pNIC	known_nterm_combo_splice_known_cterm	kn_cs_kc
TRANSCRIPT2626.CHR17.NIC	ARRB2	ARRB2	True	True	Cle	17.000682860761575	pNIC	combo_nterm_cterm	cnc
TRANSCRIPT2645.CHR17.NIC	ARRB2	ARRB2	False	True	Cle	19.83413000422184	pNNC	known_nterm_known_splice_novel_cterm	kn_ks_nc
TRANSCRIPT2735.CHR17.NIC	MINK1	MINK1	False	True	Pla	53.83549572574498	pNIC	known_nterm_combo_splice_known_cterm	kn_cs_kc
TRANSCRIPT2774.CHR17.NIC	MINK1	MINK1	False	True	Pla	22.6675771476821	pNIC	known_nterm_combo_splice_known_cterm	kn_cs_kc
TRANSCRIPT2903.CHR17.NNIC	CHRNE	CHRNE	False	True	Pla	5.666894286920525	pNNC	novel_nterm_novel_splice_known_cterm	nn_ns_kc
TRANSCRIPT2910.CHR17.NNIC	CHRNE	CHRNE	False	True	Pla	8.500341430380788	pNIC	combo_nterm_cterm	cnc
TRANSCRIPT2906.CHR17.NNIC	CHRNE	CHRNE	False	True	Pla	4.250170715190394	pNIC	known_nterm_combo_splice_known_cterm	kn_cs_kc
TRANSCRIPT2968.CHR17.NNIC	CHRNE	CHRNE	False	True	Pla	7.083617858650656	pFSM	known_nterm_known_splice_known_cterm	kn_ks_kc
TRANSCRIPT2938.CHR17.NIC	RNF167	RNF167	False	True	Cle	522.7709979684184	pFSM	known_nterm_known_splice_known_cterm	kn_ks_kc
TRANSCRIPT2940.CHR17.NIC	RNF167	RNF167	False	True	Pla	137.4221864578227	pFSM	known_nterm_known_splice_known_cterm	kn_ks_kc
TRANSCRIPT2919.CHR17.NIC	ENO3	ENO3	False	True	Cle	7.083617858650656	pFSM	known_nterm_known_splice_known_cterm	kn_ks_kc
TRANSCRIPT3196.CHR17.NNIC	SPAG7	SPAG7	False	True	Pla	15.583959289031442	pFSM	known_nterm_known_splice_known_cterm	kn_ks_kc
TRANSCRIPT3252.CHR17.NIC	RABEP1	RABEP1	False	True	Pla	21.250853575951968	pNIC	known_nterm_combo_splice_known_cterm	kn_cs_kc
TRANSCRIPT3253.CHR17.NNIC	RABEP1	RABEP1	False	True	Pla	32.58464214979301	pNNC	known_nterm_novel_splice_novel_cterm	kn_ns_nc
TRANSCRIPT3406.CHR17.NIC	RABEP1	RABEP1	False	True	Pla	55.25221929747512	pNIC	known_nterm_combo_splice_known_cterm	kn_cs_kc
TRANSCRIPT3407.CHR17.NIC	RABEP1	RABEP1	False	True	Pla	51.00204858228472	pNNC	known_nterm_known_splice_novel_cterm	kn_ks_nc
TRANSCRIPT3453.CHR17.NIC	RABEP1	RABEP1	False	True	Pla	25.50102429114236	pNNC	known_nterm_known_splice_novel_cterm	kn_ks_nc
TRANSCRIPT3536.CHR17.NNIC	RABEP1	RABEP1	False	True	Low	137.42218645782273	pNNC	known_nterm_novel_splice_novel_cterm	kn_ns_nc
TRANSCRIPT3467.CHR17.NNIC	RPAIN	RPAIN	True	True	Pla	48.16860143882446	pNNC	known_nterm_known_splice_novel_cterm	kn_ks_nc
TRANSCRIPT3430.CHR17.NIC	C1QBP	C1QBP	True	True	Cle	14.167235717301311	pNNC	known_nterm_known_splice_novel_cterm	kn_ks_nc
TRANSCRIPT3598.CHR17.NNIC	DERL2	DERL2	True	True	Pla	24.08430071941223	pNNC	known_nterm_novel_splice_novel_cterm	kn_ns_nc
TRANSCRIPT3623.CHR17.NIC	DERL2	DERL2	True	True	Cle	18.417406432491703	pNNC	known_nterm_known_splice_novel_cterm	kn_ks_nc
TRANSCRIPT3606.CHR17.NIC	DERL2	DERL2	True	True	Pla	14.167235717301311	pFSM	known_nterm_known_splice_known_cterm	kn_ks_kc
TRANSCRIPT3718.CHR17.NNIC	AIPL1	AIPL1	True	True	Pla	174.25699932280614	pNNC	known_nterm_novel_splice_novel_cterm	kn_ns_nc
TRANSCRIPT3842.CHR17.NIC	KIAA0753	KIAA0753	True	True	Pla	7.083617858650656	pFSM	known_nterm_known_splice_known_cterm	kn_ks_kc
TRANSCRIPT3888.CHR17.NIC	KIAA0753	KIAA0753	False	True	Pla	26.91774786287249	pNNC	known_nterm_known_splice_novel_cterm	kn_ks_nc
TRANSCRIPT4056.CHR17.NIC	ACADVL	ACADVL	True	True	Cle	89.25358501899827	pNIC	known_nterm_combo_splice_known_cterm	kn_cs_kc
TRANSCRIPT4436.CHR17.NNIC	CTDNEP1	CTDNEP1	False	True	Pla	41.084983580173805	pFSM	known_nterm_known_splice_known_cterm	kn_ks_kc
TRANSCRIPT4517.CHR17.NNIC	EIF5A	EIF5A	True	True	Pla	128.92184502744195	pNNC	known_nterm_novel_splice_novel_cterm	kn_ns_nc
TRANSCRIPT4509.CHR17.NIC	GPS2	GPS2	False	True	Cle	19.83413000422184	pFSM	known_nterm_known_splice_known_cterm	kn_ks_kc
TRANSCRIPT4768.CHR17.NNIC	FGF11	FGF11	True	True	Pla	5.666894286920525	pNNC	known_nterm_novel_splice_novel_cterm	kn_ns_nc
TRANSCRIPT4784.CHR17.NNIC	FGF11	FGF11	True	True	Pla	7.083617858650656	pNNC	known_nterm_novel_splice_novel_cterm	kn_ns_nc
TRANSCRIPT4811.CHR17.NIC	FGF11	FGF11	False	True	Pla	15.583959289031442	pNNC	known_nterm_known_splice_novel_cterm	kn_ks_nc
TRANSCRIPT4843.CHR17.NIC	FGF11	FGF11	False	True	Pla	8.500341430380788	pNNC	known_nterm_known_splice_novel_cterm	kn_ks_nc
TRANSCRIPT4821.CHR17.NNIC	ZBTB4	ZBTB4	False	True	Pla	29.75119500633275	pFSM	known_nterm_known_splice_known_cterm	kn_ks_kc
TRANSCRIPT4946.CHR17.NNIC	TNFSF13	TNFSF13	False	True	Pla	11.33378857384105	pFSM	known_nterm_known_splice_known_cterm	kn_ks_kc
TRANSCRIPT4978.CHR17.NNIC	TNFSF12-TNFSF13	TNFSF13	True	True	Low	5.666894286920525	pNNC	known_nterm_combo_splice_novel_cterm	kn_cs_nc
TRANSCRIPT4965.CHR17.NIC	SENP3	SENP3	False	True	Cle	15.583959289031442	pNNC	known_nterm_known_splice_novel_cterm	kn_ks_nc
TRANSCRIPT4911.CHR17.NIC	SENP3-EIF4A1	EIF4A1	True	True	Cle	43.91843072363407	pNNC	known_nterm_known_splice_novel_cterm	kn_ks_nc
TRANSCRIPT4989.CHR17.NNIC	FXR2	FXR2	False	True	Pla	7.083617858650656	pNNC	novel_nterm_known_splice_known_cterm	nn_ks_kc
TRANSCRIPT5056.CHR17.NIC	SAT2	SAT2	True	True	Low	12.75051214557118	pFSM	known_nterm_known_splice_known_cterm	kn_ks_kc
TRANSCRIPT5142.CHR17.NNIC	ATP1B2	ATP1B2	True	True	Cle	903.8696387638236	pNIC	known_nterm_combo_splice_known_cterm	kn_cs_kc
TRANSCRIPT5426.CHR17.NNIC	ATP1B2	ATP1B2	False	True	Cle	1311.8860274221015	pNIC	known_nterm_combo_splice_known_cterm	kn_cs_kc
TRANSCRIPT5897.CHR17.NNIC	WRAP53	WRAP53	False	True	Pla	46.75187786709432	pFSM	known_nterm_known_splice_known_cterm	kn_ks_kc
TRANSCRIPT6046.CHR17.NIC	CYB5D1	CYB5D1	False	True	Pla	66.58600787131617	pNNC	known_nterm_known_splice_novel_cterm	kn_ks_nc
TRANSCRIPT6050.CHR17.NIC	CYB5D1	CYB5D1	True	True	Pla	15.583959289031442	pNNC	known_nterm_known_splice_novel_cterm	kn_ks_nc
TRANSCRIPT5893.CHR17.NNIC	KCNAB3	KCNAB3	False	True	Pla	14.167235717301311	pNNC	known_nterm_combo_splice_novel_cterm	kn_cs_nc
TRANSCRIPT5878.CHR17.NNIC	KCNAB3	KCNAB3	False	True	Pla	25.50102429114236	pNNC	known_nterm_novel_splice_known_cterm	kn_ns_kc
TRANSCRIPT5912.CHR17.NNIC	KCNAB3	KCNAB3	False	True	Pla	38.25153643671354	pNIC	known_nterm_combo_splice_known_cterm	kn_cs_kc
TRANSCRIPT5839.CHR17.NIC	KCNAB3	TRAPPC1	True	True	Pla	41.0849835801738	pFSM	known_nterm_known_splice_known_cterm	kn_ks_kc
TRANSCRIPT5783.CHR17.NIC	CNTROB	CNTROB	True	True	Pla	11.33378857384105	pNIC	combo_nterm_cterm	cnc
TRANSCRIPT5786.CHR17.NIC	CNTROB	CNTROB	False	True	Pla	7.083617858650656	pNNC	known_nterm_combo_splice_novel_cterm	kn_cs_nc
TRANSCRIPT6111.CHR17.NNIC	GUCY2D	GUCY2D	True	True	Cle	109.08771502322011	pFSM	known_nterm_known_splice_known_cterm	kn_ks_kc
TRANSCRIPT6178.CHR17.NIC	ALOX15B	ALOX15B	False	True	Pla	9.917065002110917	pNNC	novel_nterm_known_splice_known_cterm	nn_ks_kc
TRANSCRIPT6184.CHR17.NIC	ALOX12B	ALOX12B	False	True	Pla	12.75051214557118	pNNC	novel_nterm_known_splice_known_cterm	nn_ks_kc
TRANSCRIPT6262.CHR17.NIC	PER1	PER1	False	True	Pla	126.08839788398168	pFSM	known_nterm_known_splice_known_cterm	kn_ks_kc
TRANSCRIPT6441.CHR17.NIC	TMEM107	TMEM107	False	True	Cle	9.917065002110917	pNIC	known_nterm_combo_splice_known_cterm	kn_cs_kc
TRANSCRIPT6449.CHR17.NIC	TMEM107	TMEM107	True	True	Cle	11.33378857384105	pNNC	known_nterm_known_splice_novel_cterm	kn_ks_nc
TRANSCRIPT6501.CHR17.NNIC	CTC1	CTC1	False	True	Cle	8.500341430380788	pNIC	known_nterm_combo_splice_known_cterm	kn_cs_kc
TRANSCRIPT6516.CHR17.NIC	CTC1	CTC1	False	True	Cle	11.33378857384105	pNIC	known_nterm_combo_splice_known_cterm	kn_cs_kc
TRANSCRIPT6586.CHR17.NIC	CTC1	CTC1	False	True	Cle	9.917065002110917	pNNC	known_nterm_known_splice_novel_cterm	kn_ks_nc
TRANSCRIPT6485.CHR17.NNIC	PFAS	PFAS	False	True	Cle	11.33378857384105	pNIC	known_nterm_combo_splice_known_cterm	kn_cs_kc
TRANSCRIPT6558.CHR17.NIC	SLC25A35	SLC25A35	True	True	Cle	12.75051214557118	pFSM	known_nterm_known_splice_known_cterm	kn_ks_kc
TRANSCRIPT6624.CHR17.NNIC	ENSG00000263809	KRBA2	True	True	Pla	97.75392644937904	pFSM	known_nterm_known_splice_known_cterm	kn_ks_kc
TRANSCRIPT6681.CHR17.NIC	RPL26	RPL26	False	True	Pla	8.500341430380788	pFSM	known_nterm_known_splice_known_cterm	kn_ks_kc
TRANSCRIPT6737.CHR17.NNIC	NDEL1	NDEL1	True	True	Pla	24.08430071941223	pNNC	known_nterm_novel_splice_novel_cterm	kn_ns_nc
TRANSCRIPT6757.CHR17.NNIC	NDEL1	NDEL1	False	True	Cle	25.50102429114236	pNNC	known_nterm_novel_splice_novel_cterm	kn_ns_nc
TRANSCRIPT6758.CHR17.NNIC	NDEL1	NDEL1	False	True	Pla	24.08430071941223	pNNC	known_nterm_novel_splice_novel_cterm	kn_ns_nc
TRANSCRIPT6782.CHR17.NIC	NDEL1	NDEL1	False	True	Pla	21.250853575951968	pNNC	known_nterm_known_splice_novel_cterm	kn_ks_nc
TRANSCRIPT6849.CHR17.NNIC	STX8	STX8	True	True	Cle	9.917065002110917	pFSM	known_nterm_known_splice_known_cterm	kn_ks_kc
TRANSCRIPT6881.CHR17.NIC	STX8	STX8	False	True	Cle	26.91774786287249	pNNC	known_nterm_known_splice_novel_cterm	kn_ks_nc
TRANSCRIPT6957.CHR17.NNIC	RCVRN	RCVRN	False	True	Pla	49.58532501055459	pNNC	known_nterm_novel_splice_novel_cterm	kn_ns_nc
TRANSCRIPT6982.CHR17.NNIC	GAS7	GAS7	False	True	Pla	158.67304003377467	pFSM	known_nterm_known_splice_known_cterm	kn_ks_kc
TRANSCRIPT7008.CHR17.NNIC	GAS7	GAS7	False	True	Pla	82.16996716034761	pNNC	novel_nterm_known_splice_known_cterm	nn_ks_kc
TRANSCRIPT7152.CHR17.NIC	DNAH9	DNAH9	False	True	Pla	7.083617858650656	pNNC	known_nterm_known_splice_novel_cterm	kn_ks_nc
TRANSCRIPT7163.CHR17.NIC	DNAH9	DNAH9	False	True	Pla	5.666894286920525	pNNC	novel_nterm_known_splice_known_cterm	nn_ks_kc
TRANSCRIPT7184.CHR17.NIC	MAP2K4	MAP2K4	False	True	Cle	9.917065002110917	pNNC	novel_nterm_known_splice_known_cterm	nn_ks_kc
TRANSCRIPT7224.CHR17.NIC	ARHGAP44	ARHGAP44	True	True	Cle	42.501707151903936	pNIC	known_nterm_combo_splice_known_cterm	kn_cs_kc
TRANSCRIPT7249.CHR17.NIC	ARHGAP44	ARHGAP44	False	True	Pla	8.500341430380788	pNNC	novel_nterm_known_splice_known_cterm	nn_ks_kc
TRANSCRIPT7208.CHR17.NIC	ELAC2	ELAC2	False	True	Pla	49.58532501055459	pNIC	combo_nterm_cterm	cnc
TRANSCRIPT7283.CHR17.NIC	COX10	COX10	False	True	Cle	15.583959289031442	pNNC	known_nterm_known_splice_novel_cterm	kn_ks_nc
TRANSCRIPT7284.CHR17.NNIC	COX10	COX10	False	True	Cle	32.58464214979301	pNNC	known_nterm_combo_splice_novel_cterm	kn_cs_nc
TRANSCRIPT7345.CHR17.NNIC	HS3ST3B1	HS3ST3B1	True	True	Cle	11.33378857384105	pNNC	novel_nterm_known_splice_known_cterm	nn_ks_kc
TRANSCRIPT7473.CHR17.NIC	TVP23C-CDRT4	TVP23C-CDRT4	True	True	Cle	19.83413000422184	pNNC	known_nterm_novel_splice_known_cterm	kn_ns_kc
TRANSCRIPT7492.CHR17.NIC	TVP23C-CDRT4	TVP23C-CDRT4	True	True	Cle	14.167235717301311	pNNC	known_nterm_novel_splice_known_cterm	kn_ns_kc
TRANSCRIPT7497.CHR17.NNIC	TVP23C-CDRT4	TVP23C-CDRT4	True	True	Cle	34.00136572152315	pNIC	known_nterm_combo_splice_known_cterm	kn_cs_kc
TRANSCRIPT7543.CHR17.NNIC	TVP23C-CDRT4	TVP23C	False	True	Cle	18.417406432491703	pNNC	known_nterm_novel_splice_novel_cterm	kn_ns_nc
TRANSCRIPT7539.CHR17.NNIC	TVP23C-CDRT4	TVP23C	True	True	Cle	22.6675771476821	pFSM	known_nterm_known_splice_known_cterm	kn_ks_kc
TRANSCRIPT7566.CHR17.NIC	TVP23C-CDRT4	TVP23C	False	True	Cle	21.250853575951968	pNNC	known_nterm_known_splice_novel_cterm	kn_ks_nc
TRANSCRIPT7662.CHR17.NIC	ZNF286A-TBC1D26	ZNF286A	False	True	Pla	8.500341430380788	pNIC	combo_nterm_cterm	cnc
TRANSCRIPT7795.CHR17.NNIC	ADORA2B	ADORA2B	True	True	Pla	4.250170715190394	pNNC	known_nterm_novel_splice_novel_cterm	kn_ns_nc
TRANSCRIPT7736.CHR17.NNIC	ZSWIM7	ZSWIM7	True	True	Cle	4.250170715190394	pFSM	known_nterm_known_splice_known_cterm	kn_ks_kc
TRANSCRIPT7913.CHR17.NIC	CENPV	CENPV	True	True	Cle	14.167235717301311	pNNC	known_nterm_known_splice_novel_cterm	kn_ks_nc
TRANSCRIPT8009.CHR17.NIC	ZNF287	ZNF287	False	True	Pla	12.75051214557118	pNNC	novel_nterm_known_splice_known_cterm	nn_ks_kc
TRANSCRIPT8012.CHR17.NIC	ZNF287	ZNF287	False	True	Pla	73.66962572996682	pFSM	known_nterm_known_splice_known_cterm	kn_ks_kc
TRANSCRIPT8026.CHR17.NNIC	ZNF287	ZNF287	False	True	Cle	48.16860143882446	pNNC	novel_nterm_novel_splice_known_cterm	nn_ns_kc
TRANSCRIPT8051.CHR17.NIC	ZNF624	ZNF624	False	True	Cle	15.583959289031442	pFSM	known_nterm_known_splice_known_cterm	kn_ks_kc
TRANSCRIPT8151.CHR17.NNIC	FLCN	ENSG00000264187	False	True	Pla	11.33378857384105	pNNC	known_nterm_novel_splice_novel_cterm	kn_ns_nc
TRANSCRIPT8220.CHR17.NIC	COPS3	COPS3	True	True	Pla	15.583959289031442	pFSM	known_nterm_known_splice_known_cterm	kn_ks_kc
TRANSCRIPT8213.CHR17.NIC	COPS3	COPS3	True	True	Pla	49.58532501055459	pFSM	known_nterm_known_splice_known_cterm	kn_ks_kc
TRANSCRIPT8218.CHR17.NIC	COPS3	COPS3	True	True	Low	14.167235717301311	pFSM	known_nterm_known_splice_known_cterm	kn_ks_kc
TRANSCRIPT8211.CHR17.NIC	COPS3	COPS3	True	True	Low	28.334471434602623	pFSM	known_nterm_known_splice_known_cterm	kn_ks_kc
TRANSCRIPT8254.CHR17.NNIC	MED9	MED9	False	True	Pla	5.666894286920525	pNNC	known_nterm_novel_splice_novel_cterm	kn_ns_nc
TRANSCRIPT8290.CHR17.NIC	PEMT	PEMT	True	True	Cle	35.41808929325328	pNNC	known_nterm_known_splice_novel_cterm	kn_ks_nc
TRANSCRIPT8490.CHR17.NIC	RAI1	RAI1	False	True	Pla	130.33856859917205	pFSM	known_nterm_known_splice_known_cterm	kn_ks_kc
TRANSCRIPT8312.CHR17.NIC	SREBF1	SREBF1	False	True	Cle	189.8409586118376	pNIC	combo_nterm_cterm	cnc
TRANSCRIPT8361.CHR17.NIC	TOM1L2	TOM1L2	False	True	Cle	76.50307287342709	pNIC	known_nterm_combo_splice_known_cterm	kn_cs_kc
TRANSCRIPT8440.CHR17.NIC	TOM1L2	TOM1L2	False	True	Cle	60.91911358439564	pNNC	known_nterm_known_splice_novel_cterm	kn_ks_nc
TRANSCRIPT8533.CHR17.NIC	DRC3	DRC3	False	True	Pla	106.25426787975984	pNIC	known_nterm_combo_splice_known_cterm	kn_cs_kc
TRANSCRIPT8545.CHR17.NNIC	DRC3	DRC3	False	True	Cle	5.666894286920525	pNNC	known_nterm_novel_splice_known_cterm	kn_ns_kc
TRANSCRIPT8558.CHR17.NIC	DRC3	DRC3	False	True	Pla	11.33378857384105	pFSM	known_nterm_known_splice_known_cterm	kn_ks_kc
TRANSCRIPT8563.CHR17.NIC	DRC3	DRC3	True	True	Pla	25.50102429114236	pNIC	combo_nterm_cterm	cnc
TRANSCRIPT8601.CHR17.NIC	ATPAF2	ATPAF2	True	True	Low	17.000682860761575	pFSM	known_nterm_known_splice_known_cterm	kn_ks_kc
TRANSCRIPT8602.CHR17.NIC	GID4	GID4	False	True	Cle	5.666894286920525	pNIC	known_nterm_combo_splice_known_cterm	kn_cs_kc
TRANSCRIPT8630.CHR17.NIC	GID4	GID4	False	True	Cle	11.33378857384105	pNNC	known_nterm_known_splice_novel_cterm	kn_ks_nc
TRANSCRIPT8871.CHR17.NNIC	LLGL1	LLGL1	False	True	Cle	11.33378857384105	pNNC	known_nterm_novel_splice_novel_cterm	kn_ns_nc
TRANSCRIPT8764.CHR17.NIC	FLII	FLII	False	True	Cle	73.66962572996682	pNIC	known_nterm_combo_splice_known_cterm	kn_cs_kc
TRANSCRIPT8912.CHR17.NIC	SHMT1	SHMT1	False	True	Cle	25.50102429114236	pFSM	known_nterm_known_splice_known_cterm	kn_ks_kc
TRANSCRIPT8921.CHR17.NIC	SHMT1	SHMT1	False	True	Cle	15.583959289031442	pFSM	known_nterm_known_splice_known_cterm	kn_ks_kc
TRANSCRIPT9072.CHR17.NNIC	FOXO3B	FOXO3B	False	True	Pla	22.6675771476821	pNNC	novel_nterm_novel_splice_known_cterm	nn_ns_kc
TRANSCRIPT9111.CHR17.NIC	PRPSAP2	PRPSAP2	False	True	Pla	178.5071700379965	pFSM	known_nterm_known_splice_known_cterm	kn_ks_kc
TRANSCRIPT9142.CHR17.NIC	PRPSAP2	PRPSAP2	True	True	Low	46.75187786709432	pFSM	known_nterm_known_splice_known_cterm	kn_ks_kc
TRANSCRIPT9212.CHR17.NNIC	EPN2	EPN2	False	True	Pla	19.83413000422184	pNIC	known_nterm_combo_splice_known_cterm	kn_cs_kc
TRANSCRIPT9214.CHR17.NIC	EPN2	EPN2	False	True	Pla	11.33378857384105	pNIC	known_nterm_combo_splice_known_cterm	kn_cs_kc
TRANSCRIPT9224.CHR17.NNIC	EPN2	EPN2	False	True	Pla	8.500341430380788	pNIC	known_nterm_combo_splice_known_cterm	kn_cs_kc
TRANSCRIPT9225.CHR17.NIC	EPN2	EPN2	False	True	Pla	29.75119500633276	pNIC	known_nterm_combo_splice_known_cterm	kn_cs_kc
TRANSCRIPT9239.CHR17.NIC	EPN2	EPN2	False	True	Pla	11.33378857384105	pNNC	known_nterm_combo_splice_novel_cterm	kn_cs_nc
TRANSCRIPT9266.CHR17.NIC	EPN2	EPN2	False	True	Pla	11.33378857384105	pNNC	known_nterm_known_splice_novel_cterm	kn_ks_nc
TRANSCRIPT9310.CHR17.NIC	EPN2	EPN2	False	True	Cle	8.500341430380788	pNNC	known_nterm_known_splice_novel_cterm	kn_ks_nc
TRANSCRIPT9312.CHR17.NNIC	B9D1	B9D1	False	True	Cle	18.417406432491703	pNNC	known_nterm_combo_splice_novel_cterm	kn_cs_nc
TRANSCRIPT9273.CHR17.NIC	B9D1	B9D1	False	True	Pla	80.75324358861748	pNIC	known_nterm_combo_splice_known_cterm	kn_cs_kc
TRANSCRIPT9359.CHR17.NNIC	B9D1	B9D1	False	True	Cle	17.000682860761575	pNNC	known_nterm_combo_splice_novel_cterm	kn_cs_nc
TRANSCRIPT9430.CHR17.NNIC	B9D1	B9D1	True	True	Pla	38.25153643671354	pNNC	known_nterm_known_splice_novel_cterm	kn_ks_nc
TRANSCRIPT9330.CHR17.NIC	MAPK7	MAPK7	True	True	Pla	58.08566644093538	pNNC	known_nterm_known_splice_novel_cterm	kn_ks_nc
TRANSCRIPT9333.CHR17.NIC	MAPK7	MAPK7	False	True	Pla	8.500341430380788	pFSM	known_nterm_known_splice_known_cterm	kn_ks_kc
TRANSCRIPT9461.CHR17.NIC	SLC47A1	SLC47A1	False	True	Cle	5.666894286920525	pNIC	known_nterm_combo_splice_known_cterm	kn_cs_kc
TRANSCRIPT9581.CHR17.NIC	ULK2	ULK2	False	True	Pla	36.83481286498341	pNNC	known_nterm_known_splice_novel_cterm	kn_ks_nc
TRANSCRIPT9603.CHR17.NIC	AKAP10	AKAP10	False	True	Pla	11.33378857384105	pNNC	known_nterm_known_splice_novel_cterm	kn_ks_nc
TRANSCRIPT9608.CHR17.NIC	AKAP10	AKAP10	False	True	Pla	36.83481286498341	pNNC	known_nterm_known_splice_novel_cterm	kn_ks_nc
TRANSCRIPT9595.CHR17.NIC	AKAP10	AKAP10	True	True	Pla	32.58464214979301	pNIC	known_nterm_combo_splice_known_cterm	kn_cs_kc
TRANSCRIPT9589.CHR17.NIC	AKAP10	AKAP10	True	True	Pla	14.167235717301311	pNIC	combo_nterm_cterm	cnc
TRANSCRIPT9666.CHR17.NNIC	SPECC1	SPECC1	False	True	Cle	8.500341430380788	pNNC	novel_nterm_novel_splice_known_cterm	nn_ns_kc
TRANSCRIPT9672.CHR17.NNIC	SPECC1	SPECC1	False	True	Cle	9.917065002110917	pFSM	known_nterm_known_splice_known_cterm	kn_ks_kc
TRANSCRIPT9689.CHR17.NIC	SPECC1	SPECC1	False	True	Cle	18.417406432491703	pFSM	known_nterm_known_splice_known_cterm	kn_ks_kc
TRANSCRIPT9717.CHR17.NIC	SPECC1	SPECC1	False	True	Pla	8.500341430380788	pNNC	known_nterm_known_splice_novel_cterm	kn_ks_nc
TRANSCRIPT9937.CHR17.NNIC	WSB1	WSB1	True	True	Cle	86.420137875538	pNIC	known_nterm_combo_splice_known_cterm	kn_cs_kc
TRANSCRIPT9946.CHR17.NIC	WSB1	WSB1	True	True	Cle	219.5921536181704	pFSM	known_nterm_known_splice_known_cterm	kn_ks_kc
TRANSCRIPT10000.CHR17.NNIC	KSR1	KSR1	False	True	Pla	12.750512145571182	pNIC	known_nterm_combo_splice_known_cterm	kn_cs_kc
TRANSCRIPT10049.CHR17.NNIC	ENSG00000266202	LYRM9	True	True	Cle	7.083617858650656	pNNC	known_nterm_novel_splice_novel_cterm	kn_ns_nc
TRANSCRIPT10057.CHR17.NIC	LYRM9	LYRM9	True	True	Cle	7.083617858650656	pFSM	known_nterm_known_splice_known_cterm	kn_ks_kc
TRANSCRIPT10116.CHR17.NIC	NLK	NLK	False	True	Pla	60.91911358439564	pNNC	known_nterm_known_splice_novel_cterm	kn_ks_nc
TRANSCRIPT10292.CHR17.NIC	IFT20	IFT20	False	True	Cle	204.0081943291389	pNIC	combo_nterm_cterm	cnc
TRANSCRIPT10324.CHR17.NIC	IFT20	IFT20	False	True	Cle	17.000682860761575	pNNC	known_nterm_known_splice_novel_cterm	kn_ks_nc
TRANSCRIPT10268.CHR17.NIC	TNFAIP1	TNFAIP1	False	True	Cle	42.501707151903936	pNNC	known_nterm_known_splice_novel_cterm	kn_ks_nc
TRANSCRIPT10246.CHR17.NIC	TMEM199	TMEM199	True	True	Cle	35.41808929325328	pFSM	known_nterm_known_splice_known_cterm	kn_ks_kc
TRANSCRIPT10309.CHR17.NNIC	TMEM199	TMEM199	True	True	Cle	8.500341430380788	pNIC	known_nterm_combo_splice_known_cterm	kn_cs_kc
TRANSCRIPT10257.CHR17.NIC	VTN	VTN	True	True	Pla	46.75187786709432	pNNC	known_nterm_known_splice_novel_cterm	kn_ks_nc
TRANSCRIPT10343.CHR17.NIC	SLC46A1	SLC46A1	False	True	Pla	11.33378857384105	pNIC	known_nterm_combo_splice_known_cterm	kn_cs_kc
TRANSCRIPT10287.CHR17.NIC	SLC46A1	SLC46A1	False	True	Pla	15.583959289031442	pNIC	combo_nterm_cterm	cnc
TRANSCRIPT10341.CHR17.NIC	SLC46A1	SLC46A1	False	True	Pla	5.666894286920525	pNIC	combo_nterm_cterm	cnc
TRANSCRIPT10546.CHR17.NIC	UNC119	UNC119	True	True	Pla	1038.458378078186	pNNC	known_nterm_known_splice_novel_cterm	kn_ks_nc
TRANSCRIPT10801.CHR17.NNIC	RSKR	RSKR	True	True	Cle	17.000682860761575	pNNC	known_nterm_known_splice_novel_cterm	kn_ks_nc
TRANSCRIPT11333.CHR17.NIC	FAM222B	FAM222B	False	True	Low	9.917065002110917	pFSM	known_nterm_known_splice_known_cterm	kn_ks_kc
TRANSCRIPT11425.CHR17.NIC	PHF12	PHF12	False	True	Cle	14.167235717301311	pNIC	known_nterm_combo_splice_known_cterm	kn_cs_kc
TRANSCRIPT11436.CHR17.NIC	PHF12	PHF12	False	True	Cle	24.08430071941223	pNIC	combo_nterm_cterm	cnc
TRANSCRIPT11413.CHR17.NNIC	SEZ6	SEZ6	False	True	Cle	41.084983580173805	pNNC	known_nterm_combo_splice_novel_cterm	kn_cs_nc
TRANSCRIPT11549.CHR17.NIC	NUFIP2	NUFIP2	False	True	Cle	41.084983580173805	pNNC	known_nterm_known_splice_novel_cterm	kn_ks_nc
TRANSCRIPT11567.CHR17.NIC	TAOK1	TAOK1	False	True	Cle	18.417406432491703	pFSM	known_nterm_known_splice_known_cterm	kn_ks_kc
TRANSCRIPT11585.CHR17.NIC	TAOK1	TAOK1	False	True	Cle	14.167235717301311	pNNC	known_nterm_known_splice_novel_cterm	kn_ks_nc
TRANSCRIPT11705.CHR17.NNIC	TP53I13	TP53I13	True	True	Low	7.083617858650656	pNIC	known_nterm_combo_splice_known_cterm	kn_cs_kc
TRANSCRIPT11683.CHR17.NIC	TP53I13	TP53I13	True	True	Pla	14.167235717301311	pNIC	combo_nterm_cterm	cnc
TRANSCRIPT11787.CHR17.NIC	NSRP1	NSRP1	True	True	Low	41.084983580173805	pFSM	known_nterm_known_splice_known_cterm	kn_ks_kc
TRANSCRIPT11885.CHR17.NIC	CPD	CPD	False	True	Cle	18.417406432491703	pNNC	known_nterm_known_splice_novel_cterm	kn_ks_nc
TRANSCRIPT11893.CHR17.NIC	CPD	CPD	False	True	Cle	24.08430071941223	pNNC	known_nterm_known_splice_novel_cterm	kn_ks_nc
TRANSCRIPT11896.CHR17.NIC	CPD	CPD	False	True	Cle	9.917065002110917	pNNC	known_nterm_known_splice_novel_cterm	kn_ks_nc
TRANSCRIPT11907.CHR17.NIC	CPD	CPD	False	True	Cle	9.917065002110917	pNNC	known_nterm_known_splice_novel_cterm	kn_ks_nc
TRANSCRIPT12085.CHR17.NNIC	TEFM	TEFM	True	True	Cle	48.16860143882446	pFSM	known_nterm_known_splice_known_cterm	kn_ks_kc
TRANSCRIPT12267.CHR17.NNIC	TEFM	TEFM	False	True	Cle	5.666894286920525	pNIC	known_nterm_combo_splice_known_cterm	kn_cs_kc
TRANSCRIPT12353.CHR17.NNIC	NF1	NF1	False	True	Cle	45.3351542953642	pNNC	known_nterm_novel_splice_known_cterm	kn_ns_kc
TRANSCRIPT12368.CHR17.NIC	NF1	NF1	False	True	Cle	69.41945501477642	pNNC	known_nterm_known_splice_novel_cterm	kn_ks_nc
TRANSCRIPT12416.CHR17.NNIC	NF1	NF1	True	True	Cle	26.91774786287249	pNNC	known_nterm_known_splice_novel_cterm	kn_ks_nc
TRANSCRIPT12447.CHR17.NIC	NF1	NF1	False	True	Low	17.000682860761575	pNNC	known_nterm_known_splice_novel_cterm	kn_ks_nc
TRANSCRIPT12478.CHR17.NNIC	RAB11FIP4	RAB11FIP4	True	True	Cle	46.75187786709433	pNNC	novel_nterm_known_splice_known_cterm	nn_ks_kc
TRANSCRIPT12705.CHR17.NNIC	SUZ12	SUZ12	False	True	Pla	9.917065002110917	pNNC	novel_nterm_known_splice_known_cterm	nn_ks_kc
TRANSCRIPT12560.CHR17.NIC	RHOT1	RHOT1	True	True	Low	119.00478002533102	pFSM	known_nterm_known_splice_known_cterm	kn_ks_kc
TRANSCRIPT12929.CHR17.NNIC	C17orf75	C17orf75	True	True	Cle	73.66962572996682	pFSM	known_nterm_known_splice_known_cterm	kn_ks_kc
TRANSCRIPT12853.CHR17.NNIC	ZNF207	ZNF207	True	True	Cle	725.3624687258271	pFSM	known_nterm_known_splice_known_cterm	kn_ks_kc
TRANSCRIPT12893.CHR17.NNIC	ZNF207	ZNF207	True	True	Cle	48.16860143882446	pFSM	known_nterm_known_splice_known_cterm	kn_ks_kc
TRANSCRIPT13180.CHR17.NNIC	CDK5R1	CDK5R1	False	True	Cle	9.917065002110917	pNNC	known_nterm_novel_splice_novel_cterm	kn_ns_nc
TRANSCRIPT13363.CHR17.NNIC	RFFL	RFFL	False	True	Pla	32.58464214979301	pFSM	known_nterm_known_splice_known_cterm	kn_ks_kc
TRANSCRIPT13379.CHR17.NIC	RFFL	RFFL	False	True	Pla	22.6675771476821	pNIC	known_nterm_combo_splice_known_cterm	kn_cs_kc
TRANSCRIPT13382.CHR17.NIC	RFFL	RFFL	False	True	Pla	7.083617858650656	pNIC	known_nterm_combo_splice_known_cterm	kn_cs_kc
TRANSCRIPT13344.CHR17.NIC	NLE1	NLE1	True	True	Pla	4.250170715190394	pFSM	known_nterm_known_splice_known_cterm	kn_ks_kc
TRANSCRIPT13449.CHR17.NIC	AP2B1	AP2B1	False	True	Cle	39.66826000844367	pFSM	known_nterm_known_splice_known_cterm	kn_ks_kc
TRANSCRIPT13476.CHR17.NIC	AP2B1	AP2B1	False	True	Cle	34.00136572152315	pNNC	known_nterm_known_splice_novel_cterm	kn_ks_nc
TRANSCRIPT13564.CHR17.NNIC	MMP28	MMP28	False	True	Cle	14.167235717301311	pNNC	known_nterm_novel_splice_novel_cterm	kn_ns_nc
TRANSCRIPT13709.CHR17.NNIC	GGNBP2	GGNBP2	False	True	Cle	131.75529217090218	pNNC	known_nterm_novel_splice_known_cterm	kn_ns_kc
TRANSCRIPT13711.CHR17.NIC	GGNBP2	GGNBP2	False	True	Pla	157.25631646204457	pFSM	known_nterm_known_splice_known_cterm	kn_ks_kc
TRANSCRIPT13768.CHR17.NIC	DHRS11	DHRS11	False	True	Cle	7.083617858650656	pNIC	known_nterm_combo_splice_known_cterm	kn_cs_kc
TRANSCRIPT13769.CHR17.NIC	DHRS11	DHRS11	True	True	Cle	17.000682860761575	pNNC	known_nterm_known_splice_novel_cterm	kn_ks_nc
TRANSCRIPT13776.CHR17.NNIC	DHRS11	DHRS11	False	True	Cle	7.083617858650656	pNIC	known_nterm_combo_splice_known_cterm	kn_cs_kc
TRANSCRIPT13843.CHR17.NIC	LHX1	LHX1	False	True	Pla	5.666894286920525	pFSM	known_nterm_known_splice_known_cterm	kn_ks_kc
TRANSCRIPT13863.CHR17.NIC	AATF	AATF	False	True	Cle	8.500341430380788	pNIC	combo_nterm_cterm	cnc
TRANSCRIPT13952.CHR17.NNIC	TADA2A	TADA2A	True	True	Cle	55.25221929747511	pFSM	known_nterm_known_splice_known_cterm	kn_ks_kc
TRANSCRIPT13962.CHR17.NNIC	TADA2A	TADA2A	True	True	Low	11.33378857384105	pFSM	known_nterm_known_splice_known_cterm	kn_ks_kc
TRANSCRIPT14026.CHR17.NIC	SYNRG	SYNRG	False	True	Cle	66.58600787131617	pNNC	known_nterm_known_splice_novel_cterm	kn_ks_nc
TRANSCRIPT14083.CHR17.NIC	SYNRG	SYNRG	False	True	Cle	34.00136572152315	pNIC	combo_nterm_cterm	cnc
TRANSCRIPT14172.CHR17.NNIC	DDX52	DDX52	True	True	Cle	171.42355217934588	pNNC	known_nterm_known_splice_novel_cterm	kn_ks_nc
TRANSCRIPT14195.CHR17.NNIC	TBC1D3L	TBC1D3L	False	True	Pla	18.417406432491703	pNNC	known_nterm_novel_splice_known_cterm	kn_ns_kc
TRANSCRIPT14200.CHR17.NIC	TBC1D3L	TBC1D3L	False	True	Pla	21.250853575951968	pNIC	known_nterm_combo_splice_known_cterm	kn_cs_kc
TRANSCRIPT14236.CHR17.NNIC	TBC1D3	TBC1D3	False	True	Pla	39.66826000844368	pFSM	known_nterm_known_splice_known_cterm	kn_ks_kc
TRANSCRIPT14332.CHR17.NNIC	GPR179	GPR179	False	True	Cle	15.583959289031442	pNNC	known_nterm_novel_splice_novel_cterm	kn_ns_nc
TRANSCRIPT14311.CHR17.NNIC	GPR179	GPR179	False	True	Cle	28.334471434602623	pNNC	known_nterm_novel_splice_novel_cterm	kn_ns_nc
TRANSCRIPT14448.CHR17.NIC	SOCS7	SOCS7	True	True	Cle	22.6675771476821	pNIC	known_nterm_combo_splice_known_cterm	kn_cs_kc
TRANSCRIPT14491.CHR17.NIC	PCGF2	PCGF2	False	True	Cle	56.668942869205246	pNIC	known_nterm_combo_splice_known_cterm	kn_cs_kc
TRANSCRIPT14513.CHR17.NIC	PCGF2	PCGF2	False	True	Pla	97.75392644937904	pFSM	known_nterm_known_splice_known_cterm	kn_ks_kc
TRANSCRIPT14569.CHR17.NNIC	PSMB3	PSMB3	True	True	Cle	7.083617858650656	pNNC	known_nterm_novel_splice_novel_cterm	kn_ns_nc
TRANSCRIPT14549.CHR17.NNIC	PIP4K2B	PIP4K2B	False	True	Cle	12.75051214557118	pNNC	known_nterm_novel_splice_known_cterm	kn_ns_kc
TRANSCRIPT14558.CHR17.NNIC	PIP4K2B	PIP4K2B	True	True	Cle	9.917065002110917	pNNC	known_nterm_novel_splice_novel_cterm	kn_ns_nc
TRANSCRIPT14565.CHR17.NIC	PIP4K2B	PIP4K2B	True	True	Cle	25.50102429114236	pNNC	known_nterm_known_splice_novel_cterm	kn_ks_nc
TRANSCRIPT14603.CHR17.NIC	CWC25	CWC25	True	True	Cle	11.33378857384105	pNNC	known_nterm_known_splice_novel_cterm	kn_ks_nc
TRANSCRIPT14591.CHR17.NIC	CWC25	CWC25	True	True	Cle	14.167235717301311	pNIC	known_nterm_combo_splice_known_cterm	kn_cs_kc
TRANSCRIPT14629.CHR17.NNIC	LASP1	LASP1	True	True	Pla	55.25221929747512	pFSM	known_nterm_known_splice_known_cterm	kn_ks_kc
TRANSCRIPT14707.CHR17.NIC	PLXDC1	PLXDC1	False	True	Pla	137.42218645782273	pNIC	combo_nterm_cterm	cnc
TRANSCRIPT14756.CHR17.NIC	PLXDC1	PLXDC1	True	True	Pla	38.25153643671354	pNNC	known_nterm_known_splice_novel_cterm	kn_ks_nc
TRANSCRIPT14933.CHR17.NNIC	CACNB1	CACNB1	True	True	Pla	24.08430071941223	pFSM	known_nterm_known_splice_known_cterm	kn_ks_kc
TRANSCRIPT14940.CHR17.NNIC	CACNB1	CACNB1	True	True	Pla	28.334471434602623	pNNC	known_nterm_novel_splice_known_cterm	kn_ns_kc
TRANSCRIPT15145.CHR17.NIC	STAC2	STAC2	False	True	Pla	17.000682860761575	pNNC	known_nterm_combo_splice_novel_cterm	kn_cs_nc
TRANSCRIPT14917.CHR17.NNIC	FBXL20	FBXL20	True	True	Cle	55.25221929747511	pFSM	known_nterm_known_splice_known_cterm	kn_ks_kc
TRANSCRIPT14879.CHR17.NNIC	MED1	MED1	False	True	Pla	29.75119500633276	pNNC	known_nterm_novel_splice_novel_cterm	kn_ns_nc
TRANSCRIPT15248.CHR17.NIC	STARD3	STARD3	True	True	Cle	25.50102429114236	pNIC	known_nterm_combo_splice_known_cterm	kn_cs_kc
TRANSCRIPT15398.CHR17.NIC	PGAP3	PGAP3	True	True	Cle	19.83413000422184	pNNC	known_nterm_known_splice_novel_cterm	kn_ks_nc
TRANSCRIPT15373.CHR17.NIC	PGAP3	PGAP3	True	True	Pla	113.33788573841048	pNIC	combo_nterm_cterm	cnc
TRANSCRIPT15338.CHR17.NIC	ERBB2	ERBB2	False	True	Cle	7.083617858650656	pNNC	novel_nterm_combo_splice_known_cterm	nn_cs_kc
TRANSCRIPT15335.CHR17.NIC	ERBB2	ERBB2	False	True	Pla	21.250853575951968	pFSM	known_nterm_known_splice_known_cterm	kn_ks_kc
TRANSCRIPT15497.CHR17.NIC	MED24	MED24	False	True	Cle	96.33720287764892	pFSM	known_nterm_known_splice_known_cterm	kn_ks_kc
TRANSCRIPT15515.CHR17.NIC	MED24	MED24	False	True	Cle	19.83413000422184	pNIC	known_nterm_combo_splice_known_cterm	kn_cs_kc
TRANSCRIPT15527.CHR17.NIC	MED24	MED24	False	True	Cle	99.17065002110918	pFSM	known_nterm_known_splice_known_cterm	kn_ks_kc
TRANSCRIPT15544.CHR17.NIC	MED24	MED24	False	True	Cle	18.417406432491703	pNIC	known_nterm_combo_splice_known_cterm	kn_cs_kc
TRANSCRIPT15815.CHR17.NNIC	WIPF2	WIPF2	True	True	Low	4.250170715190394	pNIC	known_nterm_combo_splice_known_cterm	kn_cs_kc
TRANSCRIPT15824.CHR17.NIC	WIPF2	WIPF2	False	True	Pla	12.75051214557118	pNNC	known_nterm_known_splice_novel_cterm	kn_ks_nc
TRANSCRIPT15825.CHR17.NIC	WIPF2	WIPF2	True	True	Low	5.666894286920525	pNNC	known_nterm_combo_splice_novel_cterm	kn_cs_nc
TRANSCRIPT15866.CHR17.NNIC	RARA	RARA	True	True	Cle	52.41877215401485	pFSM	known_nterm_known_splice_known_cterm	kn_ks_kc
TRANSCRIPT15938.CHR17.NIC	SMARCE1	SMARCE1	False	True	Pla	48.16860143882446	pNIC	known_nterm_combo_splice_known_cterm	kn_cs_kc
TRANSCRIPT16047.CHR17.NNIC	JUP	JUP	True	True	Cle	12.75051214557118	pFSM	known_nterm_known_splice_known_cterm	kn_ks_kc
TRANSCRIPT16204.CHR17.NNIC	P3H4	P3H4	False	True	Cle	8.500341430380788	pNNC	known_nterm_combo_splice_novel_cterm	kn_cs_nc
TRANSCRIPT16127.CHR17.NNIC	FKBP10	FKBP10	False	True	Cle	7.083617858650656	pNNC	known_nterm_novel_splice_known_cterm	kn_ns_kc
TRANSCRIPT16171.CHR17.NIC	NT5C3B	NT5C3B	True	True	Pla	52.41877215401485	pFSM	known_nterm_known_splice_known_cterm	kn_ks_kc
TRANSCRIPT16152.CHR17.NIC	NT5C3B	NT5C3B	True	True	Pla	25.50102429114236	pFSM	known_nterm_known_splice_known_cterm	kn_ks_kc
TRANSCRIPT16280.CHR17.NNIC	KLHL11	KLHL11	True	True	Cle	14.167235717301311	pFSM	known_nterm_known_splice_known_cterm	kn_ks_kc
TRANSCRIPT16351.CHR17.NNIC	ZNF385C	ZNF385C	False	True	Pla	53.83549572574498	pNNC	novel_nterm_combo_splice_known_cterm	nn_cs_kc
TRANSCRIPT16352.CHR17.NNIC	ZNF385C	ZNF385C	False	True	Cle	38.25153643671354	pNNC	novel_nterm_novel_splice_known_cterm	nn_ns_kc
TRANSCRIPT16360.CHR17.NNIC	ZNF385C	ZNF385C	False	True	Pla	5.666894286920525	pNNC	novel_nterm_known_splice_known_cterm	nn_ks_kc
TRANSCRIPT16392.CHR17.NNIC	C17orf113	C17orf113	False	True	Pla	4.250170715190394	pFSM	known_nterm_known_splice_known_cterm	kn_ks_kc
TRANSCRIPT16399.CHR17.NIC	DHX58	DHX58	False	True	Pla	4.250170715190394	pFSM	known_nterm_known_splice_known_cterm	kn_ks_kc
TRANSCRIPT16422.CHR17.NIC	KAT2A	KAT2A	True	True	Cle	38.25153643671354	pNIC	combo_nterm_cterm	cnc
TRANSCRIPT16469.CHR17.NIC	RAB5C	RAB5C	False	True	Cle	26.91774786287249	pFSM	known_nterm_known_splice_known_cterm	kn_ks_kc
TRANSCRIPT16895.CHR17.NNIC	CAVIN1	CAVIN1	True	True	Cle	18.417406432491703	pFSM	known_nterm_known_splice_known_cterm	kn_ks_kc
TRANSCRIPT16657.CHR17.NIC	ATP6V0A1	ATP6V0A1	False	True	Cle	252.17679576796337	pNIC	known_nterm_combo_splice_known_cterm	kn_cs_kc
TRANSCRIPT16767.CHR17.NIC	ATP6V0A1	ATP6V0A1	False	True	Cle	110.50443859495024	pNNC	known_nterm_known_splice_novel_cterm	kn_ks_nc
TRANSCRIPT16978.CHR17.NIC	COASY	COASY	False	True	Cle	11.33378857384105	pNIC	known_nterm_combo_splice_known_cterm	kn_cs_kc
TRANSCRIPT17004.CHR17.NNIC	COASY	COASY	False	True	Cle	18.417406432491703	pNIC	known_nterm_combo_splice_known_cterm	kn_cs_kc
TRANSCRIPT17039.CHR17.NNIC	RETREG3	RETREG3	True	True	Pla	18.417406432491703	pNNC	known_nterm_combo_splice_novel_cterm	kn_cs_nc
TRANSCRIPT17225.CHR17.NNIC	TUBG2	TUBG2	False	True	Pla	18.417406432491703	pNNC	known_nterm_novel_splice_known_cterm	kn_ns_kc
TRANSCRIPT17323.CHR17.NIC	TUBG2	TUBG2	True	True	Pla	14.167235717301311	pNNC	known_nterm_known_splice_novel_cterm	kn_ks_nc
TRANSCRIPT17162.CHR17.NIC	EZH1	EZH1	True	True	Pla	205.424917900869	pNNC	known_nterm_known_splice_novel_cterm	kn_ks_nc
TRANSCRIPT17179.CHR17.NIC	EZH1	EZH1	True	True	Pla	99.17065002110918	pNNC	known_nterm_known_splice_novel_cterm	kn_ks_nc
TRANSCRIPT17418.CHR17.NIC	AARSD1	AARSD1	True	True	Cle	8.500341430380788	pNIC	known_nterm_combo_splice_known_cterm	kn_cs_kc
TRANSCRIPT17511.CHR17.NNIC	RND2	RND2	False	True	Cle	7.083617858650656	pNNC	novel_nterm_novel_splice_known_cterm	nn_ns_kc
TRANSCRIPT17851.CHR17.NIC	DHX8	DHX8	True	True	Cle	9.917065002110917	pNIC	known_nterm_combo_splice_known_cterm	kn_cs_kc
TRANSCRIPT17886.CHR17.NIC	ETV4	ETV4	False	True	Cle	9.917065002110917	pFSM	known_nterm_known_splice_known_cterm	kn_ks_kc
TRANSCRIPT17921.CHR17.NNIC	MPP3	MPP3	False	True	Pla	4.250170715190394	pFSM	known_nterm_known_splice_known_cterm	kn_ks_kc
TRANSCRIPT17948.CHR17.NIC	MPP2	MPP2	False	True	Pla	22.6675771476821	pFSM	known_nterm_known_splice_known_cterm	kn_ks_kc
TRANSCRIPT17967.CHR17.NIC	MPP2	MPP2	True	True	Cle	24.08430071941223	pNNC	known_nterm_known_splice_novel_cterm	kn_ks_nc
TRANSCRIPT18249.CHR17.NNIC	G6PC3	G6PC3	True	True	Cle	8.500341430380788	pNNC	known_nterm_novel_splice_novel_cterm	kn_ns_nc
TRANSCRIPT18097.CHR17.NNIC	HDAC5	HDAC5	False	True	Pla	34.00136572152315	pNNC	known_nterm_novel_splice_known_cterm	kn_ns_kc
TRANSCRIPT18152.CHR17.NIC	HDAC5	HDAC5	False	True	Pla	96.33720287764892	pNIC	combo_nterm_cterm	cnc
TRANSCRIPT18437.CHR17.NIC	TMUB2	TMUB2	False	True	Pla	32.58464214979301	pFSM	known_nterm_known_splice_known_cterm	kn_ks_kc
TRANSCRIPT18325.CHR17.NNIC	TMUB2	TMUB2	True	True	Cle	87.83686144726812	pNNC	novel_nterm_novel_splice_known_cterm	nn_ns_kc
TRANSCRIPT18346.CHR17.NIC	TMUB2	TMUB2	True	True	Pla	107.67099145148995	pFSM	known_nterm_known_splice_known_cterm	kn_ks_kc
TRANSCRIPT18447.CHR17.NNIC	UBTF	UBTF	False	True	Cle	51.00204858228472	pFSM	known_nterm_known_splice_known_cterm	kn_ks_kc
TRANSCRIPT18453.CHR17.NNIC	UBTF	UBTF	False	True	Cle	24.08430071941223	pFSM	known_nterm_known_splice_known_cterm	kn_ks_kc
TRANSCRIPT18484.CHR17.NNIC	RUNDC3A	RUNDC3A	True	True	Pla	18.417406432491703	pNNC	known_nterm_novel_splice_known_cterm	kn_ns_kc
TRANSCRIPT18493.CHR17.NNIC	RUNDC3A	RUNDC3A	False	True	Pla	28.334471434602623	pNNC	known_nterm_novel_splice_known_cterm	kn_ns_kc
TRANSCRIPT18497.CHR17.NNIC	RUNDC3A	RUNDC3A	True	True	Pla	29.75119500633276	pFSM	known_nterm_known_splice_known_cterm	kn_ks_kc
TRANSCRIPT18535.CHR17.NIC	RUNDC3A	RUNDC3A	False	True	Pla	63.75256072785591	pNIC	known_nterm_combo_splice_known_cterm	kn_cs_kc
TRANSCRIPT18522.CHR17.NIC	SLC25A39	SLC25A39	False	True	Pla	65.16928429958604	pFSM	known_nterm_known_splice_known_cterm	kn_ks_kc
TRANSCRIPT18556.CHR17.NIC	SLC25A39	SLC25A39	True	True	Pla	24.08430071941223	pNNC	known_nterm_known_splice_novel_cterm	kn_ks_nc
TRANSCRIPT18553.CHR17.NNIC	SLC25A39	SLC25A39	True	True	Cle	11.33378857384105	pNNC	known_nterm_combo_splice_novel_cterm	kn_cs_nc
TRANSCRIPT18616.CHR17.NIC	SLC25A39	SLC25A39	True	True	Pla	11.33378857384105	pNIC	combo_nterm_cterm	cnc
TRANSCRIPT18663.CHR17.NIC	GRN	GRN	False	True	Cle	9.917065002110917	pFSM	known_nterm_known_splice_known_cterm	kn_ks_kc
TRANSCRIPT18709.CHR17.NNIC	GPATCH8	GPATCH8	False	True	Cle	52.41877215401485	pNNC	known_nterm_novel_splice_known_cterm	kn_ns_kc
TRANSCRIPT18724.CHR17.NIC	GPATCH8	GPATCH8	True	True	Pla	55.25221929747512	pNNC	known_nterm_novel_splice_novel_cterm	kn_ns_nc
TRANSCRIPT18889.CHR17.NNIC	CCDC43	CCDC43	False	True	Pla	14.167235717301311	pNNC	novel_nterm_novel_splice_novel_cterm	nn_ns_nc
TRANSCRIPT18963.CHR17.NNIC	DBF4B	DBF4B	True	True	Pla	5.666894286920525	pFSM	known_nterm_known_splice_known_cterm	kn_ks_kc
TRANSCRIPT18967.CHR17.NIC	DBF4B	DBF4B	False	True	Pla	5.666894286920525	pNNC	novel_nterm_known_splice_novel_cterm	nn_ks_nc
TRANSCRIPT18969.CHR17.NNIC	DBF4B	DBF4B	False	True	Pla	5.666894286920525	pNNC	novel_nterm_novel_splice_novel_cterm	nn_ns_nc
TRANSCRIPT18920.CHR17.NIC	ADAM11	ADAM11	False	True	Cle	24.08430071941223	pNNC	known_nterm_known_splice_novel_cterm	kn_ks_nc
TRANSCRIPT18974.CHR17.NIC	ADAM11	ADAM11	False	True	Pla	21.250853575951968	pNNC	novel_nterm_known_splice_known_cterm	nn_ks_kc
TRANSCRIPT19064.CHR17.NNIC	GFAP	GFAP	False	True	Cle	103.42082073629958	pNNC	known_nterm_novel_splice_novel_cterm	kn_ns_nc
TRANSCRIPT19132.CHR17.NIC	ACBD4	ACBD4	False	True	Pla	52.418772154014846	pFSM	known_nterm_known_splice_known_cterm	kn_ks_kc
TRANSCRIPT19146.CHR17.NIC	ACBD4	ACBD4	False	True	Pla	24.08430071941223	pNIC	known_nterm_combo_splice_known_cterm	kn_cs_kc
TRANSCRIPT19147.CHR17.NIC	ACBD4	ACBD4	False	True	Pla	34.00136572152315	pFSM	known_nterm_known_splice_known_cterm	kn_ks_kc
TRANSCRIPT19351.CHR17.NIC	MAP3K14	MAP3K14	True	True	Pla	8.500341430380788	pNIC	combo_nterm_cterm	cnc
TRANSCRIPT19432.CHR17.NIC	PLEKHM1	PLEKHM1	False	True	Pla	7.083617858650656	pFSM	known_nterm_known_splice_known_cterm	kn_ks_kc
TRANSCRIPT19433.CHR17.NIC	PLEKHM1	PLEKHM1	False	True	Pla	24.08430071941223	pNNC	known_nterm_known_splice_novel_cterm	kn_ks_nc
TRANSCRIPT19421.CHR17.NIC	PLEKHM1	PLEKHM1	True	True	Low	9.917065002110917	pFSM	known_nterm_known_splice_known_cterm	kn_ks_kc
TRANSCRIPT19487.CHR17.NIC	MAPT	MAPT	False	True	Cle	31.167918578062885	pFSM	known_nterm_known_splice_known_cterm	kn_ks_kc
TRANSCRIPT19492.CHR17.NNIC	MAPT	MAPT	True	True	Cle	46.75187786709432	pFSM	known_nterm_known_splice_known_cterm	kn_ks_kc
TRANSCRIPT19514.CHR17.NNIC	MAPT	MAPT	False	True	Pla	31.167918578062885	pFSM	known_nterm_known_splice_known_cterm	kn_ks_kc
TRANSCRIPT19586.CHR17.NIC	MAPT	MAPT	False	True	Cle	31.167918578062885	pNNC	known_nterm_known_splice_novel_cterm	kn_ks_nc
TRANSCRIPT20074.CHR17.NNIC	ARL17B	ARL17B	False	True	Cle	18.417406432491703	pNNC	known_nterm_combo_splice_novel_cterm	kn_cs_nc
TRANSCRIPT20085.CHR17.NNIC	ARL17B	ARL17B	True	True	Cle	12.75051214557118	pFSM	known_nterm_known_splice_known_cterm	kn_ks_kc
TRANSCRIPT20058.CHR17.NNIC	ARL17A	ARL17A	True	True	Cle	4.250170715190394	pNNC	known_nterm_novel_splice_novel_cterm	kn_ns_nc
TRANSCRIPT20061.CHR17.NNIC	ARL17A	ARL17A	False	True	Cle	4.250170715190394	pNNC	known_nterm_novel_splice_known_cterm	kn_ns_kc
TRANSCRIPT20006.CHR17.NIC	NSF	NSF	False	True	Cle	222.4256007616306	pNNC	known_nterm_known_splice_novel_cterm	kn_ks_nc
TRANSCRIPT20347.CHR17.NIC	ENSG00000262633	GOSR2	True	True	Cle	36.83481286498341	pNNC	known_nterm_known_splice_novel_cterm	kn_ks_nc
TRANSCRIPT20419.CHR17.NIC	CDC27	CDC27	False	True	Low	19.83413000422184	pNNC	known_nterm_known_splice_novel_cterm	kn_ks_nc
TRANSCRIPT20444.CHR17.NIC	MYL4	MYL4	True	True	Cle	15.583959289031442	pNIC	known_nterm_combo_splice_known_cterm	kn_cs_kc
TRANSCRIPT20519.CHR17.NIC	EFCAB13	EFCAB13	False	True	Pla	14.167235717301311	pNNC	known_nterm_known_splice_novel_cterm	kn_ks_nc
TRANSCRIPT20590.CHR17.NIC	KPNB1	KPNB1	False	True	Cle	49.58532501055459	pNNC	known_nterm_known_splice_novel_cterm	kn_ks_nc
TRANSCRIPT20675.CHR17.NIC	TBKBP1	TBKBP1	False	True	Pla	8.500341430380788	pFSM	known_nterm_known_splice_known_cterm	kn_ks_kc
TRANSCRIPT20753.CHR17.NNIC	MRPL10	MRPL10	False	True	Cle	12.75051214557118	pNNC	known_nterm_novel_splice_known_cterm	kn_ns_kc
TRANSCRIPT20779.CHR17.NIC	SCRN2	SCRN2	False	True	Pla	11.33378857384105	pNIC	combo_nterm_cterm	cnc
TRANSCRIPT20762.CHR17.NIC	SCRN2	SCRN2	True	True	Pla	12.75051214557118	pFSM	known_nterm_known_splice_known_cterm	kn_ks_kc
TRANSCRIPT20834.CHR17.NNIC	SP2	SP2	False	True	Cle	26.91774786287249	pNNC	known_nterm_novel_splice_novel_cterm	kn_ns_nc
TRANSCRIPT20835.CHR17.NNIC	SP2	SP2	False	True	Cle	38.25153643671354	pNNC	known_nterm_novel_splice_novel_cterm	kn_ns_nc
TRANSCRIPT21047.CHR17.NNIC	NFE2L1	NFE2L1	True	True	Pla	41.084983580173805	pFSM	known_nterm_known_splice_known_cterm	kn_ks_kc
TRANSCRIPT21114.CHR17.NNIC	CBX1	CBX1	True	True	Pla	43.91843072363407	pFSM	known_nterm_known_splice_known_cterm	kn_ks_kc
TRANSCRIPT21196.CHR17.NNIC	CALCOCO2	CALCOCO2	True	True	Cle	69.41945501477642	pFSM	known_nterm_known_splice_known_cterm	kn_ks_kc
TRANSCRIPT21314.CHR17.NIC	ATP5MC1	ATP5MC1	False	True	Low	15.583959289031442	pNNC	known_nterm_known_splice_novel_cterm	kn_ks_nc
TRANSCRIPT21376.CHR17.NIC	GNGT2	GNGT2	False	True	Pla	99.17065002110918	pFSM	known_nterm_known_splice_known_cterm	kn_ks_kc
TRANSCRIPT21397.CHR17.NNIC	GNGT2	GNGT2	False	True	Cle	1076.7099145148998	pFSM	known_nterm_known_splice_known_cterm	kn_ks_kc
TRANSCRIPT21502.CHR17.NNIC	NGFR	NGFR	True	True	Cle	45.3351542953642	pFSM	known_nterm_known_splice_known_cterm	kn_ks_kc
TRANSCRIPT21560.CHR17.NIC	SPOP	SPOP	False	True	Pla	545.4385751161005	pFSM	known_nterm_known_splice_known_cterm	kn_ks_kc
TRANSCRIPT21634.CHR17.NIC	KAT7	KAT7	False	True	Cle	19.83413000422184	pNNC	known_nterm_known_splice_novel_cterm	kn_ks_nc
TRANSCRIPT21710.CHR17.NIC	ITGA3	ITGA3	True	True	Cle	4.250170715190394	pNIC	known_nterm_combo_splice_known_cterm	kn_cs_kc
TRANSCRIPT21767.CHR17.NNIC	SAMD14	SAMD14	False	True	Pla	7.083617858650656	pNNC	known_nterm_novel_splice_known_cterm	kn_ns_kc
TRANSCRIPT21856.CHR17.NNIC	MRPL27	MRPL27	True	True	Low	141.67235717301313	pFSM	known_nterm_known_splice_known_cterm	kn_ks_kc
TRANSCRIPT21834.CHR17.NIC	EME1	EME1	True	True	Cle	5.666894286920525	pNNC	known_nterm_known_splice_novel_cterm	kn_ks_nc
TRANSCRIPT21848.CHR17.NIC	EME1	EME1	True	True	Cle	4.250170715190394	pNNC	known_nterm_known_splice_novel_cterm	kn_ks_nc
TRANSCRIPT21911.CHR17.NIC	RSAD1	RSAD1	False	True	Cle	14.167235717301311	pNNC	known_nterm_known_splice_novel_cterm	kn_ks_nc
TRANSCRIPT21913.CHR17.NIC	RSAD1	RSAD1	True	True	Cle	11.33378857384105	pNNC	known_nterm_known_splice_novel_cterm	kn_ks_nc
TRANSCRIPT21945.CHR17.NIC	RSAD1	RSAD1	False	True	Cle	11.33378857384105	pNNC	known_nterm_known_splice_novel_cterm	kn_ks_nc
TRANSCRIPT21933.CHR17.NNIC	EPN3	EPN3	True	True	Pla	4.250170715190394	pNNC	known_nterm_combo_splice_novel_cterm	kn_cs_nc
TRANSCRIPT21964.CHR17.NIC	SPATA20	SPATA20	True	True	Pla	36.83481286498341	pNIC	known_nterm_combo_splice_known_cterm	kn_cs_kc
TRANSCRIPT21970.CHR17.NIC	SPATA20	SPATA20	True	True	Low	25.501024291142365	pFSM	known_nterm_known_splice_known_cterm	kn_ks_kc
TRANSCRIPT22012.CHR17.NNIC	CACNA1G	CACNA1G	False	True	Pla	25.50102429114236	pNNC	novel_nterm_known_splice_known_cterm	nn_ks_kc
TRANSCRIPT22040.CHR17.NIC	ABCC3	ABCC3	False	True	Cle	7.083617858650656	pNNC	known_nterm_known_splice_novel_cterm	kn_ks_nc
TRANSCRIPT22082.CHR17.NIC	LUC7L3	LUC7L3	True	True	Pla	245.09317790931263	pNIC	known_nterm_combo_splice_known_cterm	kn_cs_kc
TRANSCRIPT22097.CHR17.NIC	LUC7L3	LUC7L3	True	True	Low	85.00341430380787	pFSM	known_nterm_known_splice_known_cterm	kn_ks_kc
TRANSCRIPT22205.CHR17.NNIC	SPAG9	SPAG9	False	True	Pla	22.6675771476821	pNNC	known_nterm_novel_splice_novel_cterm	kn_ns_nc
TRANSCRIPT22307.CHR17.NIC	SPAG9	SPAG9	True	True	Pla	15.583959289031442	pNNC	known_nterm_known_splice_novel_cterm	kn_ks_nc
TRANSCRIPT22309.CHR17.NIC	SPAG9	SPAG9	False	True	Pla	49.58532501055459	pNNC	known_nterm_known_splice_novel_cterm	kn_ks_nc
TRANSCRIPT22273.CHR17.NIC	NME1-NME2	NME1-NME2	False	True	Cle	53.83549572574498	pFSM	known_nterm_known_splice_known_cterm	kn_ks_kc
TRANSCRIPT22314.CHR17.NIC	NME1	NME1	False	True	Cle	32.58464214979302	pNIC	combo_nterm_cterm	cnc
TRANSCRIPT22316.CHR17.NIC	NME1	NME1	False	True	Cle	31.167918578062885	pFSM	known_nterm_known_splice_known_cterm	kn_ks_kc
TRANSCRIPT22270.CHR17.NIC	MBTD1	MBTD1	True	True	Cle	7.083617858650656	pFSM	known_nterm_known_splice_known_cterm	kn_ks_kc
TRANSCRIPT22282.CHR17.NIC	MBTD1	MBTD1	False	True	Cle	7.083617858650656	pNNC	known_nterm_known_splice_novel_cterm	kn_ks_nc
TRANSCRIPT22425.CHR17.NNIC	CA10	CA10	False	True	Pla	372.5982993650245	pFSM	known_nterm_known_splice_known_cterm	kn_ks_kc
TRANSCRIPT22547.CHR17.NIC	TOM1L1	TOM1L1	True	True	Low	18.417406432491703	pFSM	known_nterm_known_splice_known_cterm	kn_ks_kc
TRANSCRIPT22663.CHR17.NIC	COX11	COX11	True	True	Cle	182.75734075318687	pFSM	known_nterm_known_splice_known_cterm	kn_ks_kc
TRANSCRIPT22645.CHR17.NNIC	COX11	COX11	True	True	Cle	308.8457386371686	pFSM	known_nterm_known_splice_known_cterm	kn_ks_kc
TRANSCRIPT22536.CHR17.NIC	STXBP4	STXBP4	False	True	Cle	21.250853575951968	pNNC	known_nterm_known_splice_novel_cterm	kn_ks_nc
TRANSCRIPT22549.CHR17.NIC	STXBP4	STXBP4	False	True	Cle	19.83413000422184	pNNC	known_nterm_known_splice_novel_cterm	kn_ks_nc
TRANSCRIPT22582.CHR17.NIC	STXBP4	STXBP4	False	True	Cle	26.91774786287249	pFSM	known_nterm_known_splice_known_cterm	kn_ks_kc
TRANSCRIPT22596.CHR17.NIC	STXBP4	STXBP4	False	True	Cle	17.000682860761575	pNNC	known_nterm_known_splice_novel_cterm	kn_ks_nc
TRANSCRIPT22622.CHR17.NIC	STXBP4	STXBP4	False	True	Cle	24.08430071941223	pNNC	known_nterm_known_splice_novel_cterm	kn_ks_nc
TRANSCRIPT22914.CHR17.NIC	PCTP	PCTP	True	True	Pla	15.583959289031442	pFSM	known_nterm_known_splice_known_cterm	kn_ks_kc
TRANSCRIPT22943.CHR17.NIC	DGKE	DGKE	False	True	Cle	25.50102429114236	pNIC	combo_nterm_cterm	cnc
TRANSCRIPT22956.CHR17.NIC	DGKE	DGKE	False	True	Cle	41.084983580173805	pNNC	known_nterm_known_splice_novel_cterm	kn_ks_nc
TRANSCRIPT22973.CHR17.NIC	DGKE	DGKE	False	True	Cle	83.58669073207773	pNNC	known_nterm_known_splice_novel_cterm	kn_ks_nc
TRANSCRIPT23002.CHR17.NNIC	COIL	COIL	False	True	Cle	24.08430071941223	pNIC	known_nterm_combo_splice_known_cterm	kn_cs_kc
TRANSCRIPT23028.CHR17.NIC	SCPEP1	SCPEP1	False	True	Pla	4.250170715190394	pNIC	known_nterm_combo_splice_known_cterm	kn_cs_kc
TRANSCRIPT23075.CHR17.NIC	AKAP1	AKAP1	False	True	Cle	17.000682860761575	pFSM	known_nterm_known_splice_known_cterm	kn_ks_kc
TRANSCRIPT23149.CHR17.NIC	MSI2	MSI2	True	True	Cle	80.75324358861748	pNIC	known_nterm_combo_splice_known_cterm	kn_cs_kc
TRANSCRIPT23498.CHR17.NNIC	VEZF1	VEZF1	False	True	Pla	35.41808929325328	pFSM	known_nterm_known_splice_known_cterm	kn_ks_kc
TRANSCRIPT23528.CHR17.NNIC	VEZF1	VEZF1	False	True	Pla	80.75324358861748	pNIC	combo_nterm_cterm	cnc
TRANSCRIPT23537.CHR17.NIC	VEZF1	VEZF1	False	True	Pla	100.58737359283931	pNIC	known_nterm_combo_splice_known_cterm	kn_cs_kc
TRANSCRIPT23630.CHR17.NNIC	MKS1	MKS1	False	True	Cle	9.917065002110917	pNIC	known_nterm_combo_splice_known_cterm	kn_cs_kc
TRANSCRIPT23631.CHR17.NIC	MKS1	MKS1	True	True	Cle	22.6675771476821	pNNC	known_nterm_known_splice_novel_cterm	kn_ks_nc
TRANSCRIPT23643.CHR17.NIC	MKS1	MKS1	True	True	Cle	17.000682860761575	pFSM	known_nterm_known_splice_known_cterm	kn_ks_kc
TRANSCRIPT23666.CHR17.NIC	MKS1	MKS1	True	True	Cle	31.167918578062885	pFSM	known_nterm_known_splice_known_cterm	kn_ks_kc
TRANSCRIPT23679.CHR17.NNIC	TSPOAP1	TSPOAP1	True	True	Pla	82.16996716034761	pNNC	novel_nterm_known_splice_known_cterm	nn_ks_kc
TRANSCRIPT23699.CHR17.NNIC	TSPOAP1	TSPOAP1	False	True	Pla	9.917065002110917	pNNC	novel_nterm_known_splice_novel_cterm	nn_ks_nc
TRANSCRIPT23733.CHR17.NIC	SUPT4H1	SUPT4H1	True	True	Cle	17.000682860761575	pFSM	known_nterm_known_splice_known_cterm	kn_ks_kc
TRANSCRIPT23802.CHR17.NIC	SEPTIN4	SEPTIN4	False	True	Cle	321.5962507827398	pNIC	known_nterm_combo_splice_known_cterm	kn_cs_kc
TRANSCRIPT24473.CHR17.NIC	TRIM37	TRIM37	False	True	Pla	25.50102429114236	pNIC	known_nterm_combo_splice_known_cterm	kn_cs_kc
TRANSCRIPT24459.CHR17.NNIC	TRIM37	TRIM37	True	True	Pla	41.084983580173805	pNNC	known_nterm_known_splice_novel_cterm	kn_ks_nc
TRANSCRIPT24546.CHR17.NNIC	SKA2	SKA2	True	True	Pla	18.417406432491703	pFSM	known_nterm_known_splice_known_cterm	kn_ks_kc
TRANSCRIPT24742.CHR17.NNIC	SMG8	SMG8	False	True	Cle	4.250170715190394	pNNC	known_nterm_novel_splice_novel_cterm	kn_ns_nc
TRANSCRIPT24697.CHR17.NNIC	GDPD1	GDPD1	True	True	Cle	7.083617858650656	pFSM	known_nterm_known_splice_known_cterm	kn_ks_kc
TRANSCRIPT24859.CHR17.NNIC	CLTC	CLTC	False	True	Cle	77.91979644515722	pNNC	known_nterm_novel_splice_known_cterm	kn_ns_kc
TRANSCRIPT24894.CHR17.NIC	VMP1	VMP1	False	True	Cle	34.00136572152315	pNIC	known_nterm_combo_splice_known_cterm	kn_cs_kc
TRANSCRIPT24907.CHR17.NNIC	VMP1	VMP1	False	True	Cle	29.75119500633276	pNIC	known_nterm_combo_splice_known_cterm	kn_cs_kc
TRANSCRIPT24909.CHR17.NIC	VMP1	VMP1	True	True	Low	35.41808929325328	pFSM	known_nterm_known_splice_known_cterm	kn_ks_kc
TRANSCRIPT25056.CHR17.NIC	TUBD1	TUBD1	False	True	Pla	4.250170715190394	pNIC	combo_nterm_cterm	cnc
TRANSCRIPT25006.CHR17.NNIC	RPS6KB1	RPS6KB1	False	True	Cle	19.83413000422184	pNIC	known_nterm_combo_splice_known_cterm	kn_cs_kc
TRANSCRIPT25117.CHR17.NIC	HEATR6	HEATR6	False	True	Cle	14.167235717301311	pNIC	known_nterm_combo_splice_known_cterm	kn_cs_kc
TRANSCRIPT25101.CHR17.NIC	HEATR6	HEATR6	True	True	Pla	42.50170715190393	pFSM	known_nterm_known_splice_known_cterm	kn_ks_kc
TRANSCRIPT25176.CHR17.NNIC	USP32	USP32	False	True	Pla	114.75460931014062	pNNC	novel_nterm_known_splice_known_cterm	nn_ks_kc
TRANSCRIPT25373.CHR17.NIC	APPBP2	APPBP2	False	True	Pla	73.66962572996682	pNNC	known_nterm_known_splice_novel_cterm	kn_ks_nc
TRANSCRIPT25428.CHR17.NIC	BCAS3	BCAS3	False	True	Cle	17.000682860761575	pNNC	known_nterm_known_splice_novel_cterm	kn_ks_nc
TRANSCRIPT25558.CHR17.NNIC	BCAS3	BCAS3	False	True	Low	18.417406432491703	pNNC	novel_nterm_known_splice_known_cterm	nn_ks_kc
TRANSCRIPT25544.CHR17.NNIC	TBX2	TBX2	False	True	Cle	32.58464214979301	pNNC	novel_nterm_known_splice_known_cterm	nn_ks_kc
TRANSCRIPT25614.CHR17.NIC	INTS2	INTS2	False	True	Pla	7.083617858650656	pNNC	novel_nterm_known_splice_known_cterm	nn_ks_kc
TRANSCRIPT25658.CHR17.NIC	INTS2	INTS2	False	True	Pla	35.41808929325328	pNNC	known_nterm_known_splice_novel_cterm	kn_ks_nc
TRANSCRIPT25696.CHR17.NIC	MED13	MED13	True	True	Low	19.83413000422184	pNNC	novel_nterm_known_splice_novel_cterm	nn_ks_nc
TRANSCRIPT25747.CHR17.NNIC	METTL2A	METTL2A	True	True	Cle	85.00341430380787	pFSM	known_nterm_known_splice_known_cterm	kn_ks_kc
TRANSCRIPT25782.CHR17.NIC	METTL2A	METTL2A	False	True	Cle	8.500341430380788	pNNC	known_nterm_known_splice_novel_cterm	kn_ks_nc
TRANSCRIPT25862.CHR17.NIC	TANC2	TANC2	False	True	Cle	4.250170715190394	pNNC	known_nterm_known_splice_novel_cterm	kn_ks_nc
TRANSCRIPT25874.CHR17.NNIC	TANC2	TANC2	False	True	Pla	7.083617858650656	pNNC	novel_nterm_known_splice_novel_cterm	nn_ks_nc
TRANSCRIPT25921.CHR17.NIC	CYB561	CYB561	True	True	Cle	35.41808929325328	pNNC	known_nterm_known_splice_novel_cterm	kn_ks_nc
TRANSCRIPT25984.CHR17.NIC	KCNH6	KCNH6	True	True	Cle	28.334471434602623	pFSM	known_nterm_known_splice_known_cterm	kn_ks_kc
TRANSCRIPT25985.CHR17.NNIC	KCNH6	KCNH6	True	True	Cle	21.250853575951968	pNNC	known_nterm_novel_splice_known_cterm	kn_ns_kc
TRANSCRIPT26100.CHR17.NIC	STRADA	STRADA	False	True	Pla	35.41808929325328	pNIC	combo_nterm_cterm	cnc
TRANSCRIPT26135.CHR17.NIC	STRADA	STRADA	False	True	Cle	9.917065002110917	pFSM	known_nterm_known_splice_known_cterm	kn_ks_kc
TRANSCRIPT25952.CHR17.NNIC	DDX42	DDX42	False	True	Pla	25.50102429114236	pFSM	known_nterm_known_splice_known_cterm	kn_ks_kc
TRANSCRIPT25947.CHR17.NIC	FTSJ3	FTSJ3	False	True	Cle	24.08430071941223	pFSM	known_nterm_known_splice_known_cterm	kn_ks_kc
TRANSCRIPT26191.CHR17.NIC	SMARCD2	SMARCD2	False	True	Pla	9.917065002110917	pNNC	novel_nterm_known_splice_known_cterm	nn_ks_kc
TRANSCRIPT26361.CHR17.NIC	TEX2	TEX2	False	True	Cle	191.2576821835677	pNIC	combo_nterm_cterm	cnc
TRANSCRIPT26382.CHR17.NIC	TEX2	TEX2	False	True	Pla	85.00341430380787	pNNC	novel_nterm_known_splice_known_cterm	nn_ks_kc
TRANSCRIPT26541.CHR17.NIC	DDX5	DDX5	False	True	Cle	910.9532566224744	pFSM	known_nterm_known_splice_known_cterm	kn_ks_kc
TRANSCRIPT26572.CHR17.NIC	DDX5	DDX5	False	True	Cle	281.9279907742961	pNIC	combo_nterm_cterm	cnc
TRANSCRIPT26450.CHR17.NIC	CEP95	CEP95	True	True	Pla	123.2549507405214	pFSM	known_nterm_known_splice_known_cterm	kn_ks_kc
TRANSCRIPT26736.CHR17.NNIC	LRRC37A3	LRRC37A3	False	True	Cle	14.167235717301311	pFSM	known_nterm_known_splice_known_cterm	kn_ks_kc
TRANSCRIPT26925.CHR17.NIC	RGS9	RGS9	False	True	Pla	66.58600787131617	pNNC	known_nterm_known_splice_novel_cterm	kn_ks_nc
TRANSCRIPT27112.CHR17.NIC	CEP112	CEP112	False	True	Pla	76.50307287342709	pFSM	known_nterm_known_splice_known_cterm	kn_ks_kc
TRANSCRIPT27136.CHR17.NIC	CEP112	CEP112	False	True	Pla	41.084983580173805	pNNC	known_nterm_known_splice_novel_cterm	kn_ks_nc
TRANSCRIPT27241.CHR17.NIC	CEP112	CEP112	False	True	Pla	46.75187786709432	pNNC	known_nterm_known_splice_novel_cterm	kn_ks_nc
TRANSCRIPT27398.CHR17.NNIC	CACNG5	CACNG5	True	True	Cle	116.17133288187075	pFSM	known_nterm_known_splice_known_cterm	kn_ks_kc
TRANSCRIPT27434.CHR17.NNIC	HELZ	HELZ	False	True	Pla	22.6675771476821	pNNC	known_nterm_novel_splice_known_cterm	kn_ns_kc
TRANSCRIPT27499.CHR17.NIC	HELZ	HELZ	False	True	Pla	29.75119500633276	pNNC	known_nterm_known_splice_novel_cterm	kn_ks_nc
TRANSCRIPT27589.CHR17.NNIC	PSMD12	PSMD12	True	True	Cle	131.75529217090218	pFSM	known_nterm_known_splice_known_cterm	kn_ks_kc
TRANSCRIPT27658.CHR17.NNIC	PITPNC1	PITPNC1	True	True	Cle	32.58464214979302	pNNC	known_nterm_known_splice_novel_cterm	kn_ks_nc
TRANSCRIPT27679.CHR17.NIC	PITPNC1	PITPNC1	False	True	Cle	11.33378857384105	pNNC	known_nterm_known_splice_novel_cterm	kn_ks_nc
TRANSCRIPT27637.CHR17.NNIC	NOL11	NOL11	False	True	Cle	76.50307287342709	pNIC	known_nterm_combo_splice_known_cterm	kn_cs_kc
TRANSCRIPT28251.CHR17.NNIC	SLC16A6	SLC16A6	False	True	Pla	32.58464214979302	pFSM	known_nterm_known_splice_known_cterm	kn_ks_kc
TRANSCRIPT28380.CHR17.NIC	WIPI1	WIPI1	False	True	Cle	15.583959289031442	pNNC	known_nterm_known_splice_novel_cterm	kn_ks_nc
TRANSCRIPT28422.CHR17.NIC	ABCA8	ABCA8	False	True	Pla	167.17338146415543	pFSM	known_nterm_known_splice_known_cterm	kn_ks_kc
TRANSCRIPT28526.CHR17.NIC	ABCA6	ABCA6	False	True	Low	11.33378857384105	pFSM	known_nterm_known_splice_known_cterm	kn_ks_kc
TRANSCRIPT28447.CHR17.NIC	ABCA5	ABCA5	False	True	Cle	59.50239001266551	pFSM	known_nterm_known_splice_known_cterm	kn_ks_kc
TRANSCRIPT28569.CHR17.NIC	MAP2K6	MAP2K6	False	True	Pla	75.08634930169694	pFSM	known_nterm_known_splice_known_cterm	kn_ks_kc
TRANSCRIPT28709.CHR17.NNIC	SOX9	SOX9	False	True	Cle	8.500341430380788	pNNC	known_nterm_novel_splice_known_cterm	kn_ns_kc
TRANSCRIPT28786.CHR17.NIC	SLC39A11	SLC39A11	False	True	Pla	7.083617858650656	pNNC	known_nterm_known_splice_novel_cterm	kn_ks_nc
TRANSCRIPT28761.CHR17.NNIC	COG1	COG1	True	True	Pla	191.2576821835677	pNIC	combo_nterm_cterm	cnc
TRANSCRIPT28848.CHR17.NIC	C17orf80	C17orf80	False	True	Pla	24.08430071941223	pFSM	known_nterm_known_splice_known_cterm	kn_ks_kc
TRANSCRIPT28981.CHR17.NNIC	TTYH2	TTYH2	False	True	Cle	34.00136572152315	pNIC	known_nterm_combo_splice_known_cterm	kn_cs_kc
TRANSCRIPT29026.CHR17.NIC	TTYH2	TTYH2	False	True	Cle	45.3351542953642	pNNC	known_nterm_known_splice_novel_cterm	kn_ks_nc
TRANSCRIPT29032.CHR17.NIC	TTYH2	TTYH2	False	True	Cle	26.91774786287249	pNNC	known_nterm_known_splice_novel_cterm	kn_ks_nc
TRANSCRIPT29000.CHR17.NNIC	TTYH2	TTYH2	False	True	Pla	109.0877150232201	pNNC	novel_nterm_known_splice_known_cterm	nn_ks_kc
TRANSCRIPT29088.CHR17.NNIC	RAB37	RAB37	False	True	Pla	18.417406432491703	pNIC	known_nterm_combo_splice_known_cterm	kn_cs_kc
TRANSCRIPT29103.CHR17.NIC	RAB37	RAB37	True	True	Pla	5.666894286920525	pNNC	known_nterm_known_splice_novel_cterm	kn_ks_nc
TRANSCRIPT29148.CHR17.NIC	SLC9A3R1	SLC9A3R1	True	True	Cle	9.917065002110917	pNIC	known_nterm_combo_splice_known_cterm	kn_cs_kc
TRANSCRIPT29159.CHR17.NNIC	TMEM104	TMEM104	False	True	Pla	7.083617858650656	pNNC	known_nterm_novel_splice_novel_cterm	kn_ns_nc
TRANSCRIPT29220.CHR17.NNIC	HID1	HID1	False	True	Cle	34.00136572152315	pNNC	known_nterm_novel_splice_known_cterm	kn_ns_kc
TRANSCRIPT29328.CHR17.NIC	ATP5PD	ATP5PD	True	True	Cle	15.583959289031442	pNNC	known_nterm_known_splice_novel_cterm	kn_ks_nc
TRANSCRIPT29362.CHR17.NIC	ATP5PD	ATP5PD	True	True	Cle	38.25153643671354	pNNC	known_nterm_known_splice_novel_cterm	kn_ks_nc
TRANSCRIPT29289.CHR17.NIC	KCTD2	KCTD2	False	True	Pla	52.41877215401485	pFSM	known_nterm_known_splice_known_cterm	kn_ks_kc
TRANSCRIPT29365.CHR17.NNIC	ARMC7	ARMC7	True	True	Cle	4.250170715190394	pFSM	known_nterm_known_splice_known_cterm	kn_ks_kc
TRANSCRIPT29374.CHR17.NNIC	NT5C	NT5C	True	True	Cle	7.083617858650656	pNNC	known_nterm_combo_splice_novel_cterm	kn_cs_nc
TRANSCRIPT29332.CHR17.NIC	NT5C	NT5C	True	True	Pla	5.666894286920525	pNNC	novel_nterm_known_splice_known_cterm	nn_ks_kc
TRANSCRIPT29404.CHR17.NIC	NT5C	NT5C	True	True	Cle	9.917065002110917	pNNC	known_nterm_known_splice_novel_cterm	kn_ks_nc
TRANSCRIPT29484.CHR17.NIC	NUP85	NUP85	True	True	Cle	22.6675771476821	pNNC	known_nterm_known_splice_novel_cterm	kn_ks_nc
TRANSCRIPT29629.CHR17.NIC	NUP85	NUP85	False	True	Cle	7.083617858650656	pNNC	known_nterm_known_splice_novel_cterm	kn_ks_nc
TRANSCRIPT29528.CHR17.NIC	GGA3	GGA3	False	True	Cle	9.917065002110917	pNIC	known_nterm_combo_splice_known_cterm	kn_cs_kc
TRANSCRIPT29555.CHR17.NIC	GGA3	GGA3	True	True	Pla	15.583959289031442	pFSM	known_nterm_known_splice_known_cterm	kn_ks_kc
TRANSCRIPT29643.CHR17.NIC	MRPS7	MRPS7	True	True	Cle	17.000682860761575	pFSM	known_nterm_known_splice_known_cterm	kn_ks_kc
TRANSCRIPT29668.CHR17.NIC	MRPS7	MRPS7	True	True	Pla	12.75051214557118	pNNC	known_nterm_known_splice_novel_cterm	kn_ks_nc
TRANSCRIPT29627.CHR17.NIC	SLC25A19	SLC25A19	False	True	Pla	4.250170715190394	pFSM	known_nterm_known_splice_known_cterm	kn_ks_kc
TRANSCRIPT29715.CHR17.NIC	GRB2	GRB2	False	True	Cle	26.91774786287249	pNNC	known_nterm_known_splice_novel_cterm	kn_ks_nc
TRANSCRIPT29781.CHR17.NIC	TMEM94	TMEM94	False	True	Pla	25.50102429114236	pNIC	known_nterm_combo_splice_known_cterm	kn_cs_kc
TRANSCRIPT29790.CHR17.NIC	TMEM94	TMEM94	False	True	Pla	36.83481286498341	pNIC	known_nterm_combo_splice_known_cterm	kn_cs_kc
TRANSCRIPT29858.CHR17.NIC	TMEM94	TMEM94	False	True	Cle	19.83413000422184	pNIC	known_nterm_combo_splice_known_cterm	kn_cs_kc
TRANSCRIPT29932.CHR17.NNIC	CASKIN2	CASKIN2	False	True	Pla	14.167235717301311	pFSM	known_nterm_known_splice_known_cterm	kn_ks_kc
TRANSCRIPT29938.CHR17.NNIC	CASKIN2	CASKIN2	False	True	Pla	38.25153643671354	pNNC	novel_nterm_novel_splice_known_cterm	nn_ns_kc
TRANSCRIPT29949.CHR17.NIC	CASKIN2	CASKIN2	False	True	Pla	8.500341430380788	pFSM	known_nterm_known_splice_known_cterm	kn_ks_kc
TRANSCRIPT29972.CHR17.NIC	TSEN54	TSEN54	True	True	Cle	18.417406432491703	pNIC	known_nterm_combo_splice_known_cterm	kn_cs_kc
TRANSCRIPT29962.CHR17.NIC	TSEN54	TSEN54	False	True	Pla	15.583959289031442	pFSM	known_nterm_known_splice_known_cterm	kn_ks_kc
TRANSCRIPT30072.CHR17.NIC	RECQL5	RECQL5	False	True	Pla	26.91774786287249	pFSM	known_nterm_known_splice_known_cterm	kn_ks_kc
TRANSCRIPT30154.CHR17.NNIC	SAP30BP	SAP30BP	True	True	Cle	144.5058043164734	pFSM	known_nterm_known_splice_known_cterm	kn_ks_kc
TRANSCRIPT30261.CHR17.NIC	GALK1	GALK1	True	True	Cle	17.000682860761575	pNNC	known_nterm_known_splice_novel_cterm	kn_ks_nc
TRANSCRIPT30293.CHR17.NNIC	UNK	UNK	True	True	Cle	76.50307287342709	pFSM	known_nterm_known_splice_known_cterm	kn_ks_kc
TRANSCRIPT30516.CHR17.NIC	TRIM65	TRIM65	False	True	Cle	9.917065002110917	pNIC	known_nterm_combo_splice_known_cterm	kn_cs_kc
TRANSCRIPT30493.CHR17.NNIC	TRIM65	TRIM65	True	True	Cle	19.83413000422184	pFSM	known_nterm_known_splice_known_cterm	kn_ks_kc
TRANSCRIPT30518.CHR17.NNIC	TRIM65	TRIM65	True	True	Cle	41.0849835801738	pNIC	combo_nterm_cterm	cnc
TRANSCRIPT30551.CHR17.NNIC	TRIM65	TRIM65	True	True	Cle	7.083617858650656	pNIC	combo_nterm_cterm	cnc
TRANSCRIPT30572.CHR17.NNIC	TRIM65	TRIM65	True	True	Cle	7.083617858650656	pNNC	known_nterm_known_splice_novel_cterm	kn_ks_nc
TRANSCRIPT30412.CHR17.NNIC	ACOX1	ACOX1	True	True	Cle	83.58669073207774	pFSM	known_nterm_known_splice_known_cterm	kn_ks_kc
TRANSCRIPT30440.CHR17.NNIC	TEN1-CDK3	TEN1	True	True	Pla	128.92184502744195	pFSM	known_nterm_known_splice_known_cterm	kn_ks_kc
TRANSCRIPT30676.CHR17.NIC	EXOC7	EXOC7	False	True	Cle	41.084983580173805	pNIC	known_nterm_combo_splice_known_cterm	kn_cs_kc
TRANSCRIPT30782.CHR17.NIC	PRPSAP1	PRPSAP1	True	True	Cle	114.75460931014062	pNNC	known_nterm_known_splice_novel_cterm	kn_ks_nc
TRANSCRIPT30814.CHR17.NIC	SPHK1	SPHK1	False	True	Pla	107.67099145148995	pNNC	novel_nterm_known_splice_known_cterm	nn_ks_kc
TRANSCRIPT30877.CHR17.NIC	RHBDF2	RHBDF2	False	True	Cle	4.250170715190394	pFSM	known_nterm_known_splice_known_cterm	kn_ks_kc
TRANSCRIPT31374.CHR17.NNIC	CYGB	CYGB	False	True	Cle	7.083617858650656	pNNC	known_nterm_novel_splice_novel_cterm	kn_ns_nc
TRANSCRIPT31147.CHR17.NIC	PRCD	PRCD	True	True	Low	306.01229149370835	pFSM	known_nterm_known_splice_known_cterm	kn_ks_kc
TRANSCRIPT31300.CHR17.NIC	PRCD	PRCD	True	True	Low	109.0877150232201	pNNC	known_nterm_novel_splice_novel_cterm	kn_ns_nc
TRANSCRIPT31483.CHR17.NNIC	PRCD	PRCD	False	True	Low	36.83481286498341	pNNC	known_nterm_novel_splice_novel_cterm	kn_ns_nc
TRANSCRIPT31485.CHR17.NIC	PRCD	PRCD	False	True	Low	236.5928364789319	pNNC	known_nterm_novel_splice_novel_cterm	kn_ns_nc
TRANSCRIPT31117.CHR17.NNIC	ST6GALNAC2	ST6GALNAC2	True	True	Cle	7.083617858650656	pNNC	known_nterm_combo_splice_novel_cterm	kn_cs_nc
TRANSCRIPT31114.CHR17.NIC	ST6GALNAC2	ST6GALNAC2	True	True	Pla	15.583959289031442	pFSM	known_nterm_known_splice_known_cterm	kn_ks_kc
TRANSCRIPT31457.CHR17.NIC	SRSF2	SRSF2	True	True	Pla	562.4392579768621	pFSM	known_nterm_known_splice_known_cterm	kn_ks_kc
TRANSCRIPT31663.CHR17.NNIC	SEC14L1	SEC14L1	True	True	Pla	55.25221929747512	pFSM	known_nterm_known_splice_known_cterm	kn_ks_kc
TRANSCRIPT31865.CHR17.NIC	TNRC6C	TNRC6C	False	True	Pla	131.75529217090218	pFSM	known_nterm_known_splice_known_cterm	kn_ks_kc
TRANSCRIPT31869.CHR17.NIC	TMC6	TMC6	False	True	Cle	8.500341430380788	pFSM	known_nterm_known_splice_known_cterm	kn_ks_kc
TRANSCRIPT31954.CHR17.NNIC	SYNGR2	SYNGR2	True	True	Cle	4.250170715190394	pFSM	known_nterm_known_splice_known_cterm	kn_ks_kc
TRANSCRIPT31965.CHR17.NIC	SYNGR2	SYNGR2	True	True	Cle	5.666894286920525	pNNC	known_nterm_known_splice_novel_cterm	kn_ks_nc
TRANSCRIPT31953.CHR17.NIC	AFMID	AFMID	True	True	Cle	5.666894286920525	pNIC	known_nterm_combo_splice_known_cterm	kn_cs_kc
TRANSCRIPT31999.CHR17.NIC	PGS1	PGS1	True	True	Cle	97.75392644937904	pFSM	known_nterm_known_splice_known_cterm	kn_ks_kc
TRANSCRIPT32005.CHR17.NIC	PGS1	PGS1	True	True	Cle	70.83617858650655	pNIC	known_nterm_combo_splice_known_cterm	kn_cs_kc
TRANSCRIPT32153.CHR17.NNIC	CYTH1	CYTH1	False	True	Pla	297.5119500633275	pNIC	combo_nterm_cterm	cnc
TRANSCRIPT32182.CHR17.NIC	CYTH1	CYTH1	False	True	Cle	126.08839788398168	pNNC	known_nterm_known_splice_novel_cterm	kn_ks_nc
TRANSCRIPT32253.CHR17.NIC	USP36	USP36	True	True	Pla	147.33925145993365	pFSM	known_nterm_known_splice_known_cterm	kn_ks_kc
TRANSCRIPT32323.CHR17.NIC	CANT1	CANT1	False	True	Pla	19.83413000422184	pFSM	known_nterm_known_splice_known_cterm	kn_ks_kc
TRANSCRIPT32365.CHR17.NIC	ENGASE	ENGASE	True	True	Pla	8.500341430380788	pFSM	known_nterm_known_splice_known_cterm	kn_ks_kc
TRANSCRIPT32398.CHR17.NNIC	CBX8	CBX8	True	True	Low	8.500341430380788	pNNC	known_nterm_combo_splice_novel_cterm	kn_cs_nc
TRANSCRIPT32409.CHR17.NNIC	CBX4	CBX4	False	True	Pla	31.16791857806289	pNNC	novel_nterm_known_splice_known_cterm	nn_ks_kc
TRANSCRIPT32454.CHR17.NNIC	TBC1D16	TBC1D16	True	True	Pla	8.500341430380788	pNIC	combo_nterm_cterm	cnc
TRANSCRIPT32472.CHR17.NIC	TBC1D16	TBC1D16	False	True	Pla	4.250170715190394	pNIC	known_nterm_combo_splice_known_cterm	kn_cs_kc
TRANSCRIPT32479.CHR17.NNIC	TBC1D16	TBC1D16	False	True	Pla	7.083617858650656	pNNC	novel_nterm_novel_splice_known_cterm	nn_ns_kc
TRANSCRIPT32477.CHR17.NIC	TBC1D16	TBC1D16	False	True	Pla	11.33378857384105	pNNC	known_nterm_known_splice_novel_cterm	kn_ks_nc
TRANSCRIPT32547.CHR17.NIC	CCDC40	CCDC40	False	True	Cle	8.500341430380788	pNNC	known_nterm_known_splice_novel_cterm	kn_ks_nc
TRANSCRIPT32594.CHR17.NIC	GAA	GAA	False	True	Cle	28.33447143460262	pFSM	known_nterm_known_splice_known_cterm	kn_ks_kc
TRANSCRIPT32681.CHR17.NIC	SLC26A11	SLC26A11	False	True	Pla	19.83413000422184	pNNC	known_nterm_novel_splice_known_cterm	kn_ns_kc
TRANSCRIPT32719.CHR17.NIC	SLC26A11	SLC26A11	False	True	Pla	24.08430071941223	pFSM	known_nterm_known_splice_known_cterm	kn_ks_kc
TRANSCRIPT32779.CHR17.NIC	RNF213	RNF213	False	True	Cle	58.08566644093538	pNNC	known_nterm_known_splice_novel_cterm	kn_ks_nc
TRANSCRIPT32822.CHR17.NNIC	ENDOV	ENDOV	False	True	Cle	4.250170715190394	pNNC	known_nterm_combo_splice_novel_cterm	kn_cs_nc
TRANSCRIPT32823.CHR17.NIC	ENDOV	ENDOV	True	True	Pla	14.167235717301311	pFSM	known_nterm_known_splice_known_cterm	kn_ks_kc
TRANSCRIPT32832.CHR17.NIC	ENDOV	ENDOV	False	True	Cle	4.250170715190394	pNIC	known_nterm_combo_splice_known_cterm	kn_cs_kc
TRANSCRIPT32933.CHR17.NIC	ENDOV	ENDOV	False	True	Cle	12.75051214557118	pNNC	known_nterm_novel_splice_novel_cterm	kn_ns_nc
TRANSCRIPT32934.CHR17.NNIC	ENDOV	ENDOV	False	True	Cle	15.583959289031442	pNNC	known_nterm_novel_splice_novel_cterm	kn_ns_nc
TRANSCRIPT33017.CHR17.NIC	NPTX1	NPTX1	False	True	Cle	4.250170715190394	pNNC	novel_nterm_known_splice_known_cterm	nn_ks_kc
TRANSCRIPT33038.CHR17.NIC	RPTOR	RPTOR	False	True	Pla	14.167235717301311	pNNC	known_nterm_known_splice_novel_cterm	kn_ks_nc
TRANSCRIPT33043.CHR17.NIC	RPTOR	RPTOR	False	True	Pla	15.583959289031442	pNNC	known_nterm_known_splice_novel_cterm	kn_ks_nc
TRANSCRIPT33051.CHR17.NIC	RPTOR	RPTOR	False	True	Pla	15.583959289031442	pNNC	known_nterm_known_splice_novel_cterm	kn_ks_nc
TRANSCRIPT33054.CHR17.NIC	RPTOR	RPTOR	False	True	Pla	26.91774786287249	pNNC	novel_nterm_known_splice_known_cterm	nn_ks_kc
TRANSCRIPT33056.CHR17.NNIC	RPTOR	RPTOR	False	True	Pla	5.666894286920525	pNNC	novel_nterm_combo_splice_known_cterm	nn_cs_kc
TRANSCRIPT33145.CHR17.NNIC	CHMP6	CHMP6	False	True	Pla	86.420137875538	pNNC	novel_nterm_novel_splice_known_cterm	nn_ns_kc
TRANSCRIPT33149.CHR17.NIC	CHMP6	CHMP6	False	True	Pla	15.583959289031442	pNIC	combo_nterm_cterm	cnc
TRANSCRIPT33080.CHR17.NNIC	BAIAP2	BAIAP2	True	True	Cle	18.417406432491703	pFSM	known_nterm_known_splice_known_cterm	kn_ks_kc
TRANSCRIPT33087.CHR17.NNIC	BAIAP2	BAIAP2	True	True	Cle	14.167235717301311	pFSM	known_nterm_known_splice_known_cterm	kn_ks_kc
TRANSCRIPT33092.CHR17.NIC	BAIAP2	BAIAP2	False	True	Cle	28.334471434602623	pNIC	known_nterm_combo_splice_known_cterm	kn_cs_kc
TRANSCRIPT33189.CHR17.NIC	CEP131	CEP131	False	True	Cle	5.666894286920525	pNIC	known_nterm_combo_splice_known_cterm	kn_cs_kc
TRANSCRIPT33228.CHR17.NNIC	TEPSIN	TEPSIN	True	True	Cle	4.250170715190394	pNNC	known_nterm_novel_splice_novel_cterm	kn_ns_nc
TRANSCRIPT33240.CHR17.NIC	TEPSIN	TEPSIN	True	True	Cle	28.334471434602623	pNNC	known_nterm_known_splice_novel_cterm	kn_ks_nc
TRANSCRIPT33248.CHR17.NIC	TEPSIN	TEPSIN	True	True	Cle	7.083617858650656	pNNC	known_nterm_known_splice_novel_cterm	kn_ks_nc
TRANSCRIPT33223.CHR17.NIC	TEPSIN	TEPSIN	True	True	Pla	29.75119500633276	pFSM	known_nterm_known_splice_known_cterm	kn_ks_kc
TRANSCRIPT33230.CHR17.NIC	TEPSIN	TEPSIN	True	True	Pla	5.666894286920525	pNIC	combo_nterm_cterm	cnc
TRANSCRIPT33267.CHR17.NIC	SLC38A10	SLC38A10	False	True	Cle	165.75665789242535	pNIC	known_nterm_combo_splice_known_cterm	kn_cs_kc
TRANSCRIPT33275.CHR17.NIC	SLC38A10	SLC38A10	True	True	Cle	22.6675771476821	pFSM	known_nterm_known_splice_known_cterm	kn_ks_kc
TRANSCRIPT33301.CHR17.NIC	SLC38A10	SLC38A10	False	True	Cle	14.167235717301311	pNNC	known_nterm_known_splice_novel_cterm	kn_ks_nc
TRANSCRIPT33436.CHR17.NIC	FSCN2	FSCN2	True	True	Pla	53.83549572574498	pNNC	known_nterm_known_splice_novel_cterm	kn_ks_nc
TRANSCRIPT33437.CHR17.NIC	FSCN2	FSCN2	False	True	Cle	21.250853575951968	pNNC	novel_nterm_known_splice_known_cterm	nn_ks_kc
TRANSCRIPT33371.CHR17.NNIC	FAAP100	FAAP100	False	True	Cle	5.666894286920525	pNNC	known_nterm_novel_splice_known_cterm	kn_ns_kc
TRANSCRIPT33541.CHR17.NIC	PDE6G	PDE6G	True	True	Low	415.1000065169284	pNNC	novel_nterm_novel_splice_novel_cterm	nn_ns_nc
TRANSCRIPT33647.CHR17.NNIC	GCGR	GCGR	False	True	Pla	8.500341430380788	pFSM	known_nterm_known_splice_known_cterm	kn_ks_kc
TRANSCRIPT33655.CHR17.NIC	GCGR	GCGR	False	True	Pla	5.666894286920525	pNNC	known_nterm_known_splice_novel_cterm	kn_ks_nc
TRANSCRIPT33717.CHR17.NIC	P4HB	P4HB	True	True	Pla	52.41877215401485	pFSM	known_nterm_known_splice_known_cterm	kn_ks_kc
TRANSCRIPT33743.CHR17.NNIC	ARHGDIA	ARHGDIA	False	True	Cle	45.3351542953642	pNNC	known_nterm_novel_splice_known_cterm	kn_ns_kc
TRANSCRIPT33803.CHR17.NIC	ANAPC11	ANAPC11	True	True	Pla	5.666894286920525	pFSM	known_nterm_known_splice_known_cterm	kn_ks_kc
TRANSCRIPT33831.CHR17.NIC	SIRT7	SIRT7	False	True	Cle	9.917065002110917	pNNC	novel_nterm_combo_splice_known_cterm	nn_cs_kc
TRANSCRIPT33836.CHR17.NIC	SIRT7	SIRT7	False	True	Cle	14.167235717301311	pNNC	novel_nterm_known_splice_novel_cterm	nn_ks_nc
TRANSCRIPT33872.CHR17.NNIC	MAFG	MAFG	False	True	Cle	5.666894286920525	pFSM	known_nterm_known_splice_known_cterm	kn_ks_kc
TRANSCRIPT33890.CHR17.NIC	ASPSCR1	ASPSCR1	True	True	Pla	15.583959289031442	pFSM	known_nterm_known_splice_known_cterm	kn_ks_kc
TRANSCRIPT33919.CHR17.NIC	ASPSCR1	ASPSCR1	True	True	Cle	8.500341430380788	pNNC	known_nterm_known_splice_novel_cterm	kn_ks_nc
TRANSCRIPT33958.CHR17.NIC	ASPSCR1	ASPSCR1	False	True	Cle	12.75051214557118	pNNC	known_nterm_known_splice_novel_cterm	kn_ks_nc
TRANSCRIPT33972.CHR17.NIC	CENPX	CENPX	False	True	Cle	25.50102429114236	pNNC	known_nterm_known_splice_novel_cterm	kn_ks_nc
TRANSCRIPT34002.CHR17.NNIC	DCXR	DCXR	True	True	Cle	8.500341430380788	pNNC	known_nterm_combo_splice_novel_cterm	kn_cs_nc
TRANSCRIPT34003.CHR17.NIC	DCXR	DCXR	True	True	Cle	7.083617858650656	pNNC	known_nterm_known_splice_novel_cterm	kn_ks_nc
TRANSCRIPT34000.CHR17.NIC	DCXR	DCXR	True	True	Cle	7.083617858650656	pNNC	known_nterm_known_splice_novel_cterm	kn_ks_nc
TRANSCRIPT34083.CHR17.NIC	RFNG	RFNG	False	True	Pla	9.917065002110917	pFSM	known_nterm_known_splice_known_cterm	kn_ks_kc
TRANSCRIPT34092.CHR17.NIC	RFNG	RFNG	True	True	Cle	5.666894286920525	pNNC	known_nterm_known_splice_novel_cterm	kn_ks_nc
TRANSCRIPT34053.CHR17.NIC	GPS1	GPS1	True	True	Low	17.000682860761575	pFSM	known_nterm_known_splice_known_cterm	kn_ks_kc
TRANSCRIPT34040.CHR17.NIC	GPS1	GPS1	False	True	Cle	24.08430071941223	pFSM	known_nterm_known_splice_known_cterm	kn_ks_kc
TRANSCRIPT34138.CHR17.NIC	CCDC57	CCDC57	False	True	Cle	28.334471434602623	pFSM	known_nterm_known_splice_known_cterm	kn_ks_kc
TRANSCRIPT34284.CHR17.NNIC	CCDC57	CCDC57	True	True	Pla	9.917065002110917	pNNC	known_nterm_combo_splice_novel_cterm	kn_cs_nc
TRANSCRIPT34386.CHR17.NIC	SLC16A3	SLC16A3	False	True	Cle	21.250853575951968	pNNC	known_nterm_known_splice_novel_cterm	kn_ks_nc
TRANSCRIPT34433.CHR17.NNIC	OGFOD3	OGFOD3	True	True	Pla	12.75051214557118	pFSM	known_nterm_known_splice_known_cterm	kn_ks_kc
TRANSCRIPT34521.CHR17.NIC	NARF	NARF	False	True	Pla	12.75051214557118	pFSM	known_nterm_known_splice_known_cterm	kn_ks_kc
TRANSCRIPT34549.CHR17.NIC	NARF	NARF	True	True	Pla	14.167235717301311	pNNC	known_nterm_known_splice_novel_cterm	kn_ks_nc
TRANSCRIPT34597.CHR17.NNIC	WDR45B	WDR45B	False	True	Cle	35.41808929325328	pNIC	known_nterm_combo_splice_known_cterm	kn_cs_kc
TRANSCRIPT34809.CHR17.NNIC	FN3KRP	FN3KRP	True	True	Pla	25.50102429114236	pNNC	known_nterm_combo_splice_novel_cterm	kn_cs_nc
TRANSCRIPT34824.CHR17.NIC	FN3K	FN3K	True	True	Cle	56.66894286920525	pNNC	known_nterm_known_splice_novel_cterm	kn_ks_nc
TRANSCRIPT59.CHR18.NIC	USP14	USP14	True	True	Pla	134.58873931436247	pNNC	known_nterm_known_splice_novel_cterm	kn_ks_nc
TRANSCRIPT84.CHR18.NIC	USP14	USP14	False	True	Pla	24.08430071941223	pNNC	known_nterm_known_splice_novel_cterm	kn_ks_nc
TRANSCRIPT74.CHR18.NIC	THOC1	THOC1	False	True	Cle	9.917065002110917	pNIC	combo_nterm_cterm	cnc
TRANSCRIPT127.CHR18.NNIC	COLEC12	COLEC12	False	True	Cle	11.33378857384105	pNNC	known_nterm_novel_splice_known_cterm	kn_ns_kc
TRANSCRIPT129.CHR18.NNIC	COLEC12	COLEC12	False	True	Cle	8.500341430380788	pNIC	known_nterm_combo_splice_known_cterm	kn_cs_kc
TRANSCRIPT143.CHR18.NNIC	COLEC12	COLEC12	False	True	Cle	7.083617858650656	pNNC	known_nterm_novel_splice_novel_cterm	kn_ns_nc
TRANSCRIPT166.CHR18.NIC	COLEC12	COLEC12	False	True	Low	18.417406432491703	pNNC	known_nterm_known_splice_novel_cterm	kn_ks_nc
TRANSCRIPT325.CHR18.NNIC	TYMS	TYMS	False	True	Cle	15.583959289031442	pFSM	known_nterm_known_splice_known_cterm	kn_ks_kc
TRANSCRIPT293.CHR18.NNIC	YES1	YES1	False	True	Cle	4.250170715190394	pFSM	known_nterm_known_splice_known_cterm	kn_ks_kc
TRANSCRIPT308.CHR18.NNIC	YES1	YES1	False	True	Cle	15.583959289031442	pNIC	known_nterm_combo_splice_known_cterm	kn_cs_kc
TRANSCRIPT512.CHR18.NIC	LPIN2	LPIN2	False	True	Pla	17.000682860761575	pNNC	known_nterm_known_splice_novel_cterm	kn_ks_nc
TRANSCRIPT543.CHR18.NIC	MYL12A	MYL12A	False	True	Pla	7.083617858650656	pFSM	known_nterm_known_splice_known_cterm	kn_ks_kc
TRANSCRIPT645.CHR18.NIC	ZBTB14	ZBTB14	False	True	Pla	35.41808929325328	pFSM	known_nterm_known_splice_known_cterm	kn_ks_kc
TRANSCRIPT711.CHR18.NIC	EPB41L3	EPB41L3	False	True	Cle	86.420137875538	pFSM	known_nterm_known_splice_known_cterm	kn_ks_kc
TRANSCRIPT675.CHR18.NIC	EPB41L3	EPB41L3	True	True	Cle	15.583959289031442	pNIC	known_nterm_combo_splice_known_cterm	kn_cs_kc
TRANSCRIPT733.CHR18.NIC	EPB41L3	EPB41L3	False	True	Cle	31.167918578062885	pNNC	known_nterm_known_splice_novel_cterm	kn_ks_nc
TRANSCRIPT765.CHR18.NIC	L3MBTL4	L3MBTL4	False	True	Pla	8.500341430380788	pFSM	known_nterm_known_splice_known_cterm	kn_ks_kc
TRANSCRIPT769.CHR18.NNIC	L3MBTL4	L3MBTL4	True	True	Pla	5.666894286920525	pNNC	known_nterm_combo_splice_novel_cterm	kn_cs_nc
TRANSCRIPT782.CHR18.NIC	L3MBTL4	L3MBTL4	False	True	Pla	8.500341430380788	pNNC	known_nterm_known_splice_novel_cterm	kn_ks_nc
TRANSCRIPT813.CHR18.NIC	ARHGAP28	ARHGAP28	False	True	Cle	4.250170715190394	pNNC	novel_nterm_combo_splice_known_cterm	nn_cs_kc
TRANSCRIPT829.CHR18.NIC	LAMA1	LAMA1	False	True	Cle	4.250170715190394	pNNC	known_nterm_known_splice_novel_cterm	kn_ks_nc
TRANSCRIPT835.CHR18.NIC	LAMA1	LAMA1	False	True	Cle	7.083617858650656	pNNC	known_nterm_known_splice_novel_cterm	kn_ks_nc
TRANSCRIPT848.CHR18.NIC	PTPRM	PTPRM	False	True	Pla	7.083617858650656	pNIC	known_nterm_combo_splice_known_cterm	kn_cs_kc
TRANSCRIPT854.CHR18.NIC	PTPRM	PTPRM	False	True	Pla	11.33378857384105	pFSM	known_nterm_known_splice_known_cterm	kn_ks_kc
TRANSCRIPT871.CHR18.NIC	PTPRM	PTPRM	False	True	Pla	24.08430071941223	pNNC	known_nterm_combo_splice_novel_cterm	kn_cs_nc
TRANSCRIPT886.CHR18.NIC	PTPRM	PTPRM	False	True	Pla	25.50102429114236	pNNC	known_nterm_known_splice_novel_cterm	kn_ks_nc
TRANSCRIPT887.CHR18.NIC	PTPRM	PTPRM	False	True	Pla	24.08430071941223	pNNC	known_nterm_known_splice_novel_cterm	kn_ks_nc
TRANSCRIPT853.CHR18.NIC	PTPRM	PTPRM	False	True	Cle	8.500341430380788	pNIC	known_nterm_combo_splice_known_cterm	kn_cs_kc
TRANSCRIPT857.CHR18.NIC	PTPRM	PTPRM	False	True	Cle	12.75051214557118	pNIC	known_nterm_combo_splice_known_cterm	kn_cs_kc
TRANSCRIPT859.CHR18.NIC	PTPRM	PTPRM	False	True	Cle	7.083617858650656	pNIC	known_nterm_combo_splice_known_cterm	kn_cs_kc
TRANSCRIPT862.CHR18.NIC	PTPRM	PTPRM	False	True	Cle	7.083617858650656	pNIC	known_nterm_combo_splice_known_cterm	kn_cs_kc
TRANSCRIPT865.CHR18.NIC	PTPRM	PTPRM	False	True	Cle	14.167235717301311	pNIC	known_nterm_combo_splice_known_cterm	kn_cs_kc
TRANSCRIPT964.CHR18.NNIC	MTCL1	MTCL1	False	True	Cle	116.17133288187075	pNNC	known_nterm_known_splice_novel_cterm	kn_ks_nc
TRANSCRIPT973.CHR18.NIC	MTCL1	MTCL1	False	True	Cle	45.3351542953642	pNNC	known_nterm_known_splice_novel_cterm	kn_ks_nc
TRANSCRIPT945.CHR18.NNIC	MTCL1	MTCL1	False	True	Pla	107.67099145148995	pNNC	novel_nterm_novel_splice_novel_cterm	nn_ns_nc
TRANSCRIPT1009.CHR18.NIC	ANKRD12	ANKRD12	True	True	Pla	49.58532501055459	pNIC	known_nterm_combo_splice_known_cterm	kn_cs_kc
TRANSCRIPT1060.CHR18.NIC	ANKRD12	ANKRD12	False	True	Pla	103.42082073629958	pNNC	known_nterm_known_splice_novel_cterm	kn_ks_nc
TRANSCRIPT1085.CHR18.NIC	ANKRD12	ANKRD12	False	True	Pla	205.424917900869	pNNC	novel_nterm_known_splice_known_cterm	nn_ks_kc
TRANSCRIPT1318.CHR18.NNIC	GNAL	GNAL	True	True	Cle	25.50102429114236	pNNC	novel_nterm_novel_splice_known_cterm	nn_ns_kc
TRANSCRIPT1279.CHR18.NIC	MPPE1	MPPE1	False	True	Pla	48.16860143882446	pFSM	known_nterm_known_splice_known_cterm	kn_ks_kc
TRANSCRIPT1291.CHR18.NIC	MPPE1	MPPE1	False	True	Pla	19.83413000422184	pFSM	known_nterm_known_splice_known_cterm	kn_ks_kc
TRANSCRIPT1300.CHR18.NIC	MPPE1	MPPE1	False	True	Pla	8.500341430380788	pFSM	known_nterm_known_splice_known_cterm	kn_ks_kc
TRANSCRIPT1361.CHR18.NNIC	AFG3L2	AFG3L2	False	True	Cle	29.75119500633276	pNNC	known_nterm_novel_splice_known_cterm	kn_ns_kc
TRANSCRIPT1439.CHR18.NNIC	PRELID3A	PRELID3A	True	True	Cle	60.91911358439564	pFSM	known_nterm_known_splice_known_cterm	kn_ks_kc
TRANSCRIPT1409.CHR18.NNIC	CEP76	CEP76	True	True	Cle	11.33378857384105	pFSM	known_nterm_known_splice_known_cterm	kn_ks_kc
TRANSCRIPT1466.CHR18.NIC	CEP76	CEP76	False	True	Cle	4.250170715190394	pNNC	known_nterm_known_splice_novel_cterm	kn_ks_nc
TRANSCRIPT1465.CHR18.NIC	CEP76	CEP76	True	True	Pla	5.666894286920525	pFSM	known_nterm_known_splice_known_cterm	kn_ks_kc
TRANSCRIPT1535.CHR18.NIC	PSMG2	PSMG2	False	True	Cle	11.33378857384105	pNNC	known_nterm_known_splice_novel_cterm	kn_ks_nc
TRANSCRIPT1464.CHR18.NIC	PSMG2	PSMG2	False	True	Pla	7.083617858650656	pFSM	known_nterm_known_splice_known_cterm	kn_ks_kc
TRANSCRIPT1574.CHR18.NIC	PTPN2	PTPN2	False	True	Cle	8.500341430380788	pNIC	known_nterm_combo_splice_known_cterm	kn_cs_kc
TRANSCRIPT1565.CHR18.NIC	PTPN2	PTPN2	True	True	Cle	12.75051214557118	pFSM	known_nterm_known_splice_known_cterm	kn_ks_kc
TRANSCRIPT1592.CHR18.NIC	PTPN2	PTPN2	False	True	Cle	7.083617858650656	pNNC	known_nterm_known_splice_novel_cterm	kn_ks_nc
TRANSCRIPT1616.CHR18.NIC	SEH1L	SEH1L	False	True	Cle	12.75051214557118	pNIC	known_nterm_combo_splice_known_cterm	kn_cs_kc
TRANSCRIPT1635.CHR18.NIC	SEH1L	SEH1L	False	True	Cle	22.6675771476821	pNNC	known_nterm_known_splice_novel_cterm	kn_ks_nc
TRANSCRIPT1636.CHR18.NIC	SEH1L	SEH1L	False	True	Cle	17.000682860761575	pNIC	known_nterm_combo_splice_known_cterm	kn_cs_kc
TRANSCRIPT1630.CHR18.NIC	CEP192	CEP192	False	True	Cle	24.08430071941223	pNNC	known_nterm_known_splice_novel_cterm	kn_ks_nc
TRANSCRIPT1638.CHR18.NIC	CEP192	CEP192	True	True	Cle	21.250853575951968	pNNC	known_nterm_known_splice_novel_cterm	kn_ks_nc
TRANSCRIPT1675.CHR18.NIC	CEP192	CEP192	False	True	Cle	12.75051214557118	pNNC	known_nterm_known_splice_novel_cterm	kn_ks_nc
TRANSCRIPT1780.CHR18.NNIC	FAM210A	FAM210A	True	True	Cle	41.0849835801738	pFSM	known_nterm_known_splice_known_cterm	kn_ks_kc
TRANSCRIPT1789.CHR18.NIC	FAM210A	FAM210A	False	True	Cle	7.083617858650656	pNIC	known_nterm_combo_splice_known_cterm	kn_cs_kc
TRANSCRIPT1798.CHR18.NNIC	FAM210A	FAM210A	False	True	Cle	5.666894286920525	pNNC	known_nterm_novel_splice_novel_cterm	kn_ns_nc
TRANSCRIPT1771.CHR18.NIC	RNMT	RNMT	False	True	Pla	46.75187786709432	pNNC	known_nterm_known_splice_novel_cterm	kn_ks_nc
TRANSCRIPT1801.CHR18.NIC	RNMT	RNMT	False	True	Pla	29.75119500633276	pNNC	known_nterm_known_splice_novel_cterm	kn_ks_nc
TRANSCRIPT1759.CHR18.NNIC	RNMT	RNMT	False	True	Pla	14.167235717301311	pFSM	known_nterm_known_splice_known_cterm	kn_ks_kc
TRANSCRIPT1971.CHR18.NIC	GREB1L	GREB1L	False	True	Pla	5.666894286920525	pNNC	known_nterm_known_splice_novel_cterm	kn_ks_nc
TRANSCRIPT1984.CHR18.NIC	GREB1L	GREB1L	False	True	Pla	11.33378857384105	pNNC	known_nterm_known_splice_novel_cterm	kn_ks_nc
TRANSCRIPT2016.CHR18.NIC	ESCO1	ESCO1	False	True	Pla	256.42696648315376	pNNC	known_nterm_known_splice_novel_cterm	kn_ks_nc
TRANSCRIPT2043.CHR18.NNIC	SNRPD1	SNRPD1	True	True	Cle	104.83754430802968	pFSM	known_nterm_known_splice_known_cterm	kn_ks_kc
TRANSCRIPT2078.CHR18.NIC	MIB1	MIB1	False	True	Pla	4.250170715190394	pNNC	novel_nterm_known_splice_known_cterm	nn_ks_kc
TRANSCRIPT2137.CHR18.NNIC	RBBP8	RBBP8	True	True	Cle	8.500341430380788	pNNC	known_nterm_novel_splice_novel_cterm	kn_ns_nc
TRANSCRIPT2144.CHR18.NIC	RBBP8	RBBP8	False	True	Cle	14.167235717301311	pNNC	known_nterm_known_splice_novel_cterm	kn_ks_nc
TRANSCRIPT2204.CHR18.NIC	RIOK3	RIOK3	True	True	Cle	14.167235717301311	pNIC	known_nterm_combo_splice_known_cterm	kn_cs_kc
TRANSCRIPT2218.CHR18.NIC	RIOK3	RIOK3	False	True	Cle	19.83413000422184	pNNC	known_nterm_known_splice_novel_cterm	kn_ks_nc
TRANSCRIPT2225.CHR18.NNIC	RIOK3	RIOK3	True	True	Cle	14.167235717301311	pNNC	known_nterm_known_splice_novel_cterm	kn_ks_nc
TRANSCRIPT2234.CHR18.NIC	RIOK3	RIOK3	False	True	Cle	11.33378857384105	pNNC	known_nterm_known_splice_novel_cterm	kn_ks_nc
TRANSCRIPT2325.CHR18.NIC	RMC1	RMC1	True	True	Low	17.000682860761575	pFSM	known_nterm_known_splice_known_cterm	kn_ks_kc
TRANSCRIPT2245.CHR18.NIC	NPC1	NPC1	False	True	Cle	8.500341430380788	pNIC	known_nterm_combo_splice_known_cterm	kn_cs_kc
TRANSCRIPT2248.CHR18.NIC	NPC1	NPC1	False	True	Cle	11.33378857384105	pNIC	known_nterm_combo_splice_known_cterm	kn_cs_kc
TRANSCRIPT2255.CHR18.NIC	NPC1	NPC1	False	True	Cle	17.000682860761575	pNIC	known_nterm_combo_splice_known_cterm	kn_cs_kc
TRANSCRIPT2266.CHR18.NIC	NPC1	NPC1	False	True	Cle	12.75051214557118	pNNC	known_nterm_known_splice_novel_cterm	kn_ks_nc
TRANSCRIPT2379.CHR18.NIC	NPC1	NPC1	False	True	Cle	15.583959289031442	pNNC	known_nterm_known_splice_novel_cterm	kn_ks_nc
TRANSCRIPT2425.CHR18.NIC	LAMA3	LAMA3	False	True	Pla	36.83481286498341	pNNC	novel_nterm_known_splice_known_cterm	nn_ks_kc
TRANSCRIPT2484.CHR18.NNIC	LAMA3	LAMA3	False	True	Cle	11.33378857384105	pNNC	novel_nterm_novel_splice_known_cterm	nn_ns_kc
TRANSCRIPT2495.CHR18.NIC	TTC39C	TTC39C	False	True	Pla	39.66826000844367	pNIC	combo_nterm_cterm	cnc
TRANSCRIPT2707.CHR18.NIC	CABYR	CABYR	True	True	Cle	9.917065002110917	pFSM	known_nterm_known_splice_known_cterm	kn_ks_kc
TRANSCRIPT2752.CHR18.NNIC	IMPACT	IMPACT	True	True	Cle	12.75051214557118	pNNC	known_nterm_novel_splice_novel_cterm	kn_ns_nc
TRANSCRIPT2761.CHR18.NNIC	IMPACT	IMPACT	False	True	Cle	19.83413000422184	pNNC	known_nterm_novel_splice_known_cterm	kn_ns_kc
TRANSCRIPT2802.CHR18.NIC	ZNF521	ZNF521	False	True	Cle	8.500341430380788	pFSM	known_nterm_known_splice_known_cterm	kn_ks_kc
TRANSCRIPT2875.CHR18.NIC	SS18	SS18	True	True	Cle	22.6675771476821	pNNC	known_nterm_known_splice_novel_cterm	kn_ks_nc
TRANSCRIPT2877.CHR18.NIC	SS18	SS18	True	True	Cle	36.83481286498341	pNNC	known_nterm_known_splice_novel_cterm	kn_ks_nc
TRANSCRIPT2986.CHR18.NIC	KCTD1	KCTD1	False	True	Pla	4.250170715190394	pNNC	known_nterm_known_splice_novel_cterm	kn_ks_nc
TRANSCRIPT3084.CHR18.NNIC	TTR	TTR	True	True	Cle	100.58737359283931	pFSM	known_nterm_known_splice_known_cterm	kn_ks_kc
TRANSCRIPT3086.CHR18.NNIC	B4GALT6	B4GALT6	False	True	Cle	34.00136572152315	pFSM	known_nterm_known_splice_known_cterm	kn_ks_kc
TRANSCRIPT3092.CHR18.NIC	B4GALT6	B4GALT6	False	True	Pla	18.417406432491703	pNIC	combo_nterm_cterm	cnc
TRANSCRIPT3139.CHR18.NNIC	TRAPPC8	TRAPPC8	False	True	Cle	76.50307287342709	pNNC	known_nterm_novel_splice_known_cterm	kn_ns_kc
TRANSCRIPT3169.CHR18.NNIC	TRAPPC8	TRAPPC8	False	True	Cle	28.334471434602623	pNIC	known_nterm_combo_splice_known_cterm	kn_cs_kc
TRANSCRIPT3168.CHR18.NNIC	TRAPPC8	TRAPPC8	True	True	Cle	17.000682860761575	pNNC	known_nterm_combo_splice_novel_cterm	kn_cs_nc
TRANSCRIPT3199.CHR18.NIC	TRAPPC8	TRAPPC8	False	True	Cle	55.25221929747512	pNNC	known_nterm_known_splice_novel_cterm	kn_ks_nc
TRANSCRIPT3236.CHR18.NNIC	RNF138	RNF138	True	True	Cle	114.75460931014062	pNNC	novel_nterm_known_splice_known_cterm	nn_ks_kc
TRANSCRIPT3250.CHR18.NNIC	RNF138	RNF138	True	True	Pla	35.41808929325328	pNNC	novel_nterm_known_splice_known_cterm	nn_ks_kc
TRANSCRIPT3229.CHR18.NNIC	RNF138	RNF138	True	True	Pla	83.58669073207773	pFSM	known_nterm_known_splice_known_cterm	kn_ks_kc
TRANSCRIPT3239.CHR18.NNIC	RNF138	RNF138	True	True	Pla	90.6703085907284	pFSM	known_nterm_known_splice_known_cterm	kn_ks_kc
TRANSCRIPT3297.CHR18.NIC	KLHL14	KLHL14	False	True	Cle	5.666894286920525	pNIC	known_nterm_combo_splice_known_cterm	kn_cs_kc
TRANSCRIPT3308.CHR18.NIC	KLHL14	KLHL14	False	True	Cle	22.6675771476821	pNNC	known_nterm_known_splice_novel_cterm	kn_ks_nc
TRANSCRIPT3344.CHR18.NIC	NOL4	NOL4	False	True	Pla	14.167235717301311	pNIC	known_nterm_combo_splice_known_cterm	kn_cs_kc
TRANSCRIPT3350.CHR18.NIC	NOL4	NOL4	False	True	Pla	5.666894286920525	pNIC	combo_nterm_cterm	cnc
TRANSCRIPT3352.CHR18.NIC	NOL4	NOL4	False	True	Pla	11.33378857384105	pNNC	known_nterm_known_splice_novel_cterm	kn_ks_nc
TRANSCRIPT3356.CHR18.NIC	NOL4	NOL4	False	True	Pla	9.917065002110917	pNNC	known_nterm_known_splice_novel_cterm	kn_ks_nc
TRANSCRIPT3343.CHR18.NIC	NOL4	NOL4	True	True	Pla	5.666894286920525	pNIC	known_nterm_combo_splice_known_cterm	kn_cs_kc
TRANSCRIPT3371.CHR18.NIC	DTNA	DTNA	True	True	Pla	9.917065002110917	pFSM	known_nterm_known_splice_known_cterm	kn_ks_kc
TRANSCRIPT3373.CHR18.NIC	DTNA	DTNA	True	True	Pla	48.16860143882446	pFSM	known_nterm_known_splice_known_cterm	kn_ks_kc
TRANSCRIPT3382.CHR18.NIC	DTNA	DTNA	False	True	Pla	31.16791857806289	pNIC	known_nterm_combo_splice_known_cterm	kn_cs_kc
TRANSCRIPT3414.CHR18.NIC	DTNA	DTNA	False	True	Pla	46.75187786709433	pNNC	known_nterm_known_splice_novel_cterm	kn_ks_nc
TRANSCRIPT3419.CHR18.NIC	DTNA	DTNA	False	True	Low	11.33378857384105	pNNC	known_nterm_known_splice_novel_cterm	kn_ks_nc
TRANSCRIPT3515.CHR18.NNIC	ZNF397	ZNF397	False	True	Pla	8.500341430380788	pNNC	known_nterm_novel_splice_novel_cterm	kn_ns_nc
TRANSCRIPT3517.CHR18.NIC	ZNF397	ZNF397	False	True	Pla	17.000682860761575	pFSM	known_nterm_known_splice_known_cterm	kn_ks_kc
TRANSCRIPT3497.CHR18.NNIC	ZSCAN30	ZSCAN30	False	True	Pla	28.334471434602627	pFSM	known_nterm_known_splice_known_cterm	kn_ks_kc
TRANSCRIPT3574.CHR18.NNIC	ZSCAN30	ZSCAN30	False	True	Pla	83.58669073207774	pNNC	known_nterm_combo_splice_novel_cterm	kn_cs_nc
TRANSCRIPT3500.CHR18.NNIC	ZSCAN30	ZSCAN30	True	True	Pla	22.6675771476821	pFSM	known_nterm_known_splice_known_cterm	kn_ks_kc
TRANSCRIPT3537.CHR18.NNIC	ZSCAN30	ZSCAN30	True	True	Pla	22.6675771476821	pNIC	combo_nterm_cterm	cnc
TRANSCRIPT3534.CHR18.NIC	ZSCAN30	ZSCAN30	True	True	Pla	9.917065002110917	pFSM	known_nterm_known_splice_known_cterm	kn_ks_kc
TRANSCRIPT3625.CHR18.NIC	ZNF24	ZNF24	False	True	Pla	59.50239001266551	pFSM	known_nterm_known_splice_known_cterm	kn_ks_kc
TRANSCRIPT3646.CHR18.NNIC	INO80C	INO80C	True	True	Low	106.25426787975984	pFSM	known_nterm_known_splice_known_cterm	kn_ks_kc
TRANSCRIPT3690.CHR18.NNIC	GALNT1	GALNT1	False	True	Pla	7.083617858650656	pFSM	known_nterm_known_splice_known_cterm	kn_ks_kc
TRANSCRIPT3807.CHR18.NNIC	SLC39A6	SLC39A6	False	True	Pla	97.75392644937904	pFSM	known_nterm_known_splice_known_cterm	kn_ks_kc
TRANSCRIPT3772.CHR18.NNIC	ELP2	ELP2	True	True	Pla	165.75665789242535	pFSM	known_nterm_known_splice_known_cterm	kn_ks_kc
TRANSCRIPT3855.CHR18.NNIC	FHOD3	FHOD3	False	True	Pla	45.3351542953642	pNNC	known_nterm_novel_splice_known_cterm	kn_ns_kc
TRANSCRIPT3861.CHR18.NNIC	FHOD3	FHOD3	False	True	Pla	26.91774786287249	pNNC	known_nterm_novel_splice_known_cterm	kn_ns_kc
TRANSCRIPT3869.CHR18.NNIC	FHOD3	FHOD3	False	True	Pla	24.08430071941223	pNNC	known_nterm_novel_splice_known_cterm	kn_ns_kc
TRANSCRIPT3895.CHR18.NNIC	FHOD3	FHOD3	False	True	Pla	62.33583715612577	pNNC	known_nterm_novel_splice_known_cterm	kn_ns_kc
TRANSCRIPT3904.CHR18.NNIC	FHOD3	FHOD3	False	True	Pla	18.417406432491703	pNNC	known_nterm_novel_splice_known_cterm	kn_ns_kc
TRANSCRIPT3943.CHR18.NNIC	FHOD3	FHOD3	False	True	Pla	94.9204793059188	pNNC	known_nterm_novel_splice_novel_cterm	kn_ns_nc
TRANSCRIPT4090.CHR18.NIC	FHOD3	FHOD3	False	True	Pla	29.75119500633276	pNNC	known_nterm_known_splice_novel_cterm	kn_ks_nc
TRANSCRIPT4110.CHR18.NIC	FHOD3	FHOD3	False	True	Pla	96.33720287764892	pNNC	known_nterm_known_splice_novel_cterm	kn_ks_nc
TRANSCRIPT4136.CHR18.NIC	FHOD3	FHOD3	False	True	Pla	160.08976360550483	pNNC	known_nterm_known_splice_novel_cterm	kn_ks_nc
TRANSCRIPT4043.CHR18.NIC	TPGS2	TPGS2	True	True	Pla	34.00136572152315	pNIC	known_nterm_combo_splice_known_cterm	kn_cs_kc
TRANSCRIPT4055.CHR18.NIC	KIAA1328	KIAA1328	False	True	Cle	12.75051214557118	pNNC	known_nterm_known_splice_novel_cterm	kn_ks_nc
TRANSCRIPT4120.CHR18.NIC	KIAA1328	KIAA1328	True	True	Low	9.917065002110917	pFSM	known_nterm_known_splice_known_cterm	kn_ks_kc
TRANSCRIPT4159.CHR18.NIC	KIAA1328	KIAA1328	False	True	Cle	5.666894286920525	pNNC	known_nterm_known_splice_novel_cterm	kn_ks_nc
TRANSCRIPT3984.CHR18.NIC	CELF4	CELF4	True	True	Cle	110.50443859495024	pNIC	known_nterm_combo_splice_known_cterm	kn_cs_kc
TRANSCRIPT4008.CHR18.NIC	CELF4	CELF4	True	True	Cle	53.83549572574498	pNIC	known_nterm_combo_splice_known_cterm	kn_cs_kc
TRANSCRIPT4236.CHR18.NIC	PIK3C3	PIK3C3	False	True	Pla	18.417406432491703	pNNC	known_nterm_known_splice_novel_cterm	kn_ks_nc
TRANSCRIPT4251.CHR18.NIC	PIK3C3	PIK3C3	False	True	Pla	77.91979644515722	pNNC	known_nterm_known_splice_novel_cterm	kn_ks_nc
TRANSCRIPT4268.CHR18.NIC	PIK3C3	PIK3C3	False	True	Low	14.167235717301311	pNNC	known_nterm_known_splice_novel_cterm	kn_ks_nc
TRANSCRIPT4284.CHR18.NIC	RIT2	RIT2	False	True	Cle	7.083617858650656	pNNC	known_nterm_known_splice_novel_cterm	kn_ks_nc
TRANSCRIPT4324.CHR18.NIC	EPG5	EPG5	False	True	Pla	8.500341430380788	pNNC	novel_nterm_known_splice_novel_cterm	nn_ks_nc
TRANSCRIPT4316.CHR18.NIC	EPG5	EPG5	False	True	Cle	17.000682860761575	pNNC	known_nterm_known_splice_novel_cterm	kn_ks_nc
TRANSCRIPT4348.CHR18.NNIC	PSTPIP2	PSTPIP2	True	True	Cle	4.250170715190394	pNIC	known_nterm_combo_splice_known_cterm	kn_cs_kc
TRANSCRIPT4351.CHR18.NNIC	ATP5F1A	ATP5F1A	True	True	Cle	9703.13974277967	pFSM	known_nterm_known_splice_known_cterm	kn_ks_kc
TRANSCRIPT4470.CHR18.NNIC	PIAS2	PIAS2	False	True	Pla	21.250853575951968	pNNC	known_nterm_novel_splice_novel_cterm	kn_ns_nc
TRANSCRIPT4510.CHR18.NIC	PIAS2	PIAS2	False	True	Pla	56.668942869205246	pNNC	known_nterm_known_splice_novel_cterm	kn_ks_nc
TRANSCRIPT4546.CHR18.NIC	PIAS2	PIAS2	False	True	Pla	29.75119500633276	pNNC	known_nterm_known_splice_novel_cterm	kn_ks_nc
TRANSCRIPT4554.CHR18.NIC	HDHD2	HDHD2	False	True	Pla	28.334471434602623	pNNC	known_nterm_known_splice_novel_cterm	kn_ks_nc
TRANSCRIPT4639.CHR18.NIC	SMAD2	SMAD2	False	True	Cle	31.167918578062885	pNNC	known_nterm_known_splice_novel_cterm	kn_ks_nc
TRANSCRIPT4686.CHR18.NNIC	ZBTB7C	ZBTB7C	False	True	Pla	19.83413000422184	pFSM	known_nterm_known_splice_known_cterm	kn_ks_kc
TRANSCRIPT4743.CHR18.NIC	CTIF	CTIF	False	True	Cle	36.834812864983405	pFSM	known_nterm_known_splice_known_cterm	kn_ks_kc
TRANSCRIPT4745.CHR18.NIC	CTIF	CTIF	False	True	Cle	9.917065002110917	pNIC	known_nterm_combo_splice_known_cterm	kn_cs_kc
TRANSCRIPT4757.CHR18.NIC	CTIF	CTIF	False	True	Cle	45.3351542953642	pFSM	known_nterm_known_splice_known_cterm	kn_ks_kc
TRANSCRIPT4845.CHR18.NIC	DYM	DYM	False	True	Cle	58.08566644093538	pNIC	known_nterm_combo_splice_known_cterm	kn_cs_kc
TRANSCRIPT4883.CHR18.NIC	DYM	DYM	False	True	Cle	55.25221929747512	pNNC	known_nterm_known_splice_novel_cterm	kn_ks_nc
TRANSCRIPT4890.CHR18.NIC	DYM	DYM	False	True	Cle	21.250853575951968	pNNC	known_nterm_known_splice_novel_cterm	kn_ks_nc
TRANSCRIPT4968.CHR18.NNIC	C18orf32	C18orf32	True	True	Cle	144.5058043164734	pFSM	known_nterm_known_splice_known_cterm	kn_ks_kc
TRANSCRIPT5002.CHR18.NIC	MYO5B	MYO5B	False	True	Cle	138.83891002955284	pNIC	known_nterm_combo_splice_known_cterm	kn_cs_kc
TRANSCRIPT5021.CHR18.NNIC	MYO5B	MYO5B	False	True	Pla	9.917065002110917	pNNC	novel_nterm_combo_splice_known_cterm	nn_cs_kc
TRANSCRIPT5025.CHR18.NIC	MYO5B	MYO5B	False	True	Cle	24.08430071941223	pNNC	known_nterm_known_splice_novel_cterm	kn_ks_nc
TRANSCRIPT5070.CHR18.NIC	MYO5B	MYO5B	False	True	Cle	75.08634930169694	pNNC	known_nterm_known_splice_novel_cterm	kn_ks_nc
TRANSCRIPT5161.CHR18.NIC	MBD1	MBD1	True	True	Pla	26.91774786287249	pNIC	known_nterm_combo_splice_known_cterm	kn_cs_kc
TRANSCRIPT5169.CHR18.NIC	MBD1	MBD1	True	True	Pla	46.75187786709432	pNIC	known_nterm_combo_splice_known_cterm	kn_cs_kc
TRANSCRIPT5251.CHR18.NIC	MBD1	MBD1	True	True	Cle	24.08430071941223	pFSM	known_nterm_known_splice_known_cterm	kn_ks_kc
TRANSCRIPT5507.CHR18.NNIC	SKA1	SKA1	True	True	Pla	4.250170715190394	pFSM	known_nterm_known_splice_known_cterm	kn_ks_kc
TRANSCRIPT5519.CHR18.NNIC	MAPK4	MAPK4	True	True	Pla	19.83413000422184	pNNC	known_nterm_novel_splice_novel_cterm	kn_ns_nc
TRANSCRIPT5532.CHR18.NNIC	MAPK4	MAPK4	False	True	Pla	35.41808929325328	pFSM	known_nterm_known_splice_known_cterm	kn_ks_kc
TRANSCRIPT5537.CHR18.NNIC	MAPK4	MAPK4	False	True	Pla	35.41808929325328	pNIC	known_nterm_combo_splice_known_cterm	kn_cs_kc
TRANSCRIPT5666.CHR18.NIC	SMAD4	ENSG00000267699	True	True	Low	49.5853250105546	pFSM	known_nterm_known_splice_known_cterm	kn_ks_kc
TRANSCRIPT5674.CHR18.NNIC	SMAD4	SMAD4	False	True	Pla	7.083617858650656	pFSM	known_nterm_known_splice_known_cterm	kn_ks_kc
TRANSCRIPT5741.CHR18.NNIC	MEX3C	MEX3C	False	True	Cle	4.250170715190394	pNNC	known_nterm_novel_splice_known_cterm	kn_ns_kc
TRANSCRIPT5752.CHR18.NNIC	MEX3C	MEX3C	False	True	Pla	28.334471434602623	pNNC	novel_nterm_known_splice_known_cterm	nn_ks_kc
TRANSCRIPT5802.CHR18.NIC	POLI	POLI	False	True	Cle	19.83413000422184	pNIC	known_nterm_combo_splice_known_cterm	kn_cs_kc
TRANSCRIPT5806.CHR18.NIC	POLI	POLI	False	True	Cle	29.75119500633276	pNNC	known_nterm_known_splice_novel_cterm	kn_ks_nc
TRANSCRIPT5824.CHR18.NNIC	STARD6	STARD6	True	True	Low	4.250170715190394	pFSM	known_nterm_known_splice_known_cterm	kn_ks_kc
TRANSCRIPT5831.CHR18.NIC	RAB27B	RAB27B	False	True	Cle	32.58464214979301	pFSM	known_nterm_known_splice_known_cterm	kn_ks_kc
TRANSCRIPT5849.CHR18.NIC	TCF4	TCF4	True	True	Pla	15.583959289031442	pFSM	known_nterm_known_splice_known_cterm	kn_ks_kc
TRANSCRIPT5882.CHR18.NIC	TCF4	TCF4	True	True	Pla	42.501707151903936	pFSM	known_nterm_known_splice_known_cterm	kn_ks_kc
TRANSCRIPT5885.CHR18.NIC	TCF4	TCF4	True	True	Pla	18.417406432491703	pFSM	known_nterm_known_splice_known_cterm	kn_ks_kc
TRANSCRIPT5917.CHR18.NIC	TCF4	TCF4	False	True	Cle	51.00204858228472	pNNC	known_nterm_known_splice_novel_cterm	kn_ks_nc
TRANSCRIPT5935.CHR18.NIC	TCF4	TCF4	False	True	Low	49.58532501055459	pNNC	known_nterm_known_splice_novel_cterm	kn_ks_nc
TRANSCRIPT5929.CHR18.NIC	TCF4	TCF4	False	True	Low	19.83413000422184	pNNC	known_nterm_known_splice_novel_cterm	kn_ks_nc
TRANSCRIPT5948.CHR18.NIC	TCF4	TCF4	False	True	Low	15.583959289031442	pNNC	known_nterm_known_splice_novel_cterm	kn_ks_nc
TRANSCRIPT5996.CHR18.NIC	WDR7	WDR7	False	True	Cle	28.334471434602623	pFSM	known_nterm_known_splice_known_cterm	kn_ks_kc
TRANSCRIPT6007.CHR18.NIC	WDR7	WDR7	False	True	Cle	59.50239001266551	pNNC	known_nterm_known_splice_novel_cterm	kn_ks_nc
TRANSCRIPT6022.CHR18.NIC	WDR7	WDR7	False	True	Cle	11.33378857384105	pNNC	known_nterm_known_splice_novel_cterm	kn_ks_nc
TRANSCRIPT6040.CHR18.NIC	WDR7	WDR7	False	True	Cle	11.33378857384105	pNNC	known_nterm_known_splice_novel_cterm	kn_ks_nc
TRANSCRIPT6051.CHR18.NIC	WDR7	WDR7	False	True	Cle	12.75051214557118	pNNC	known_nterm_known_splice_novel_cterm	kn_ks_nc
TRANSCRIPT6056.CHR18.NIC	WDR7	WDR7	False	True	Pla	100.58737359283931	pNNC	known_nterm_known_splice_novel_cterm	kn_ks_nc
TRANSCRIPT6136.CHR18.NNIC	FECH	FECH	True	True	Pla	297.5119500633275	pFSM	known_nterm_known_splice_known_cterm	kn_ks_kc
TRANSCRIPT6210.CHR18.NIC	NEDD4L	NEDD4L	False	True	Cle	21.250853575951968	pNIC	known_nterm_combo_splice_known_cterm	kn_cs_kc
TRANSCRIPT6227.CHR18.NIC	NEDD4L	NEDD4L	False	True	Cle	34.00136572152315	pNNC	known_nterm_known_splice_novel_cterm	kn_ks_nc
TRANSCRIPT6244.CHR18.NIC	NEDD4L	NEDD4L	False	True	Cle	12.75051214557118	pNNC	known_nterm_known_splice_novel_cterm	kn_ks_nc
TRANSCRIPT6217.CHR18.NIC	NEDD4L	NEDD4L	False	True	Pla	24.084300719412223	pNIC	combo_nterm_cterm	cnc
TRANSCRIPT6326.CHR18.NIC	ZNF532	ZNF532	False	True	Pla	42.501707151903936	pFSM	known_nterm_known_splice_known_cterm	kn_ks_kc
TRANSCRIPT6403.CHR18.NIC	SEC11C	SEC11C	True	True	Cle	60.91911358439564	pFSM	known_nterm_known_splice_known_cterm	kn_ks_kc
TRANSCRIPT6485.CHR18.NIC	LMAN1	LMAN1	False	True	Cle	35.41808929325328	pNNC	known_nterm_known_splice_novel_cterm	kn_ks_nc
TRANSCRIPT6554.CHR18.NIC	CDH20	CDH20	False	True	Cle	63.75256072785591	pNNC	known_nterm_known_splice_novel_cterm	kn_ks_nc
TRANSCRIPT6560.CHR18.NIC	CDH20	CDH20	False	True	Pla	69.41945501477642	pNNC	known_nterm_known_splice_novel_cterm	kn_ks_nc
TRANSCRIPT6675.CHR18.NIC	PIGN	PIGN	False	True	Pla	11.33378857384105	pFSM	known_nterm_known_splice_known_cterm	kn_ks_kc
TRANSCRIPT6693.CHR18.NNIC	PIGN	PIGN	False	True	Pla	83.58669073207774	pFSM	known_nterm_known_splice_known_cterm	kn_ks_kc
TRANSCRIPT6760.CHR18.NNIC	RELCH	RELCH	False	True	Cle	21.250853575951968	pNNC	known_nterm_novel_splice_known_cterm	kn_ns_kc
TRANSCRIPT6780.CHR18.NNIC	RELCH	RELCH	False	True	Cle	25.50102429114236	pNIC	known_nterm_combo_splice_known_cterm	kn_cs_kc
TRANSCRIPT6790.CHR18.NIC	RELCH	RELCH	False	True	Cle	60.91911358439564	pNNC	known_nterm_known_splice_novel_cterm	kn_ks_nc
TRANSCRIPT6805.CHR18.NNIC	RELCH	RELCH	False	True	Cle	38.25153643671354	pNNC	known_nterm_novel_splice_novel_cterm	kn_ns_nc
TRANSCRIPT6813.CHR18.NIC	RELCH	RELCH	False	True	Cle	53.83549572574498	pNNC	known_nterm_known_splice_novel_cterm	kn_ks_nc
TRANSCRIPT6928.CHR18.NIC	VPS4B	VPS4B	True	True	Pla	28.334471434602623	pFSM	known_nterm_known_splice_known_cterm	kn_ks_kc
TRANSCRIPT6971.CHR18.NNIC	CDH7	CDH7	True	True	Pla	5.666894286920525	pNNC	known_nterm_novel_splice_novel_cterm	kn_ns_nc
TRANSCRIPT6975.CHR18.NNIC	CDH7	CDH7	False	True	Pla	55.25221929747512	pFSM	known_nterm_known_splice_known_cterm	kn_ks_kc
TRANSCRIPT6984.CHR18.NNIC	CDH7	CDH7	False	True	Low	12.75051214557118	pNNC	known_nterm_novel_splice_novel_cterm	kn_ns_nc
TRANSCRIPT7043.CHR18.NIC	TMX3	TMX3	False	True	Cle	17.000682860761575	pNIC	known_nterm_combo_splice_known_cterm	kn_cs_kc
TRANSCRIPT7048.CHR18.NIC	TMX3	TMX3	False	True	Cle	39.66826000844367	pNNC	known_nterm_known_splice_novel_cterm	kn_ks_nc
TRANSCRIPT7031.CHR18.NNIC	TMX3	TMX3	True	True	Low	65.16928429958602	pFSM	known_nterm_known_splice_known_cterm	kn_ks_kc
TRANSCRIPT7071.CHR18.NIC	TMX3	TMX3	False	True	Cle	76.50307287342709	pNNC	known_nterm_known_splice_novel_cterm	kn_ks_nc
TRANSCRIPT7096.CHR18.NIC	CCDC102B	CCDC102B	False	True	Pla	4.250170715190394	pNNC	known_nterm_known_splice_novel_cterm	kn_ks_nc
TRANSCRIPT7150.CHR18.NNIC	DOK6	DOK6	True	True	Low	5.666894286920525	pNNC	novel_nterm_novel_splice_novel_cterm	nn_ns_nc
TRANSCRIPT7135.CHR18.NNIC	DOK6	DOK6	True	True	Pla	31.167918578062885	pFSM	known_nterm_known_splice_known_cterm	kn_ks_kc
TRANSCRIPT7145.CHR18.NIC	DOK6	DOK6	False	True	Pla	75.08634930169694	pNNC	known_nterm_known_splice_novel_cterm	kn_ks_nc
TRANSCRIPT7146.CHR18.NIC	DOK6	DOK6	False	True	Pla	21.250853575951968	pNIC	combo_nterm_cterm	cnc
TRANSCRIPT7152.CHR18.NIC	DOK6	DOK6	False	True	Low	9.917065002110917	pNNC	known_nterm_known_splice_novel_cterm	kn_ks_nc
TRANSCRIPT7142.CHR18.NNIC	DOK6	DOK6	False	True	Cle	83.58669073207773	pNNC	novel_nterm_novel_splice_known_cterm	nn_ns_kc
TRANSCRIPT7180.CHR18.NIC	RTTN	RTTN	True	True	Cle	5.666894286920525	pFSM	known_nterm_known_splice_known_cterm	kn_ks_kc
TRANSCRIPT7232.CHR18.NNIC	CBLN2	CBLN2	False	True	Pla	25.50102429114236	pFSM	known_nterm_known_splice_known_cterm	kn_ks_kc
TRANSCRIPT7244.CHR18.NNIC	NETO1	NETO1	True	True	Pla	26.91774786287249	pNIC	known_nterm_combo_splice_known_cterm	kn_cs_kc
TRANSCRIPT7275.CHR18.NIC	NETO1	NETO1	False	True	Pla	106.25426787975984	pNNC	known_nterm_combo_splice_novel_cterm	kn_cs_nc
TRANSCRIPT7297.CHR18.NNIC	NETO1	NETO1	False	True	Pla	126.08839788398168	pNNC	known_nterm_novel_splice_novel_cterm	kn_ns_nc
TRANSCRIPT7409.CHR18.NIC	TIMM21	TIMM21	False	True	Cle	24.08430071941223	pNIC	combo_nterm_cterm	cnc
TRANSCRIPT7441.CHR18.NNIC	DIPK1C	DIPK1C	False	True	Pla	19.83413000422184	pNNC	novel_nterm_known_splice_known_cterm	nn_ks_kc
TRANSCRIPT7437.CHR18.NNIC	DIPK1C	DIPK1C	True	True	Cle	5.666894286920525	pNNC	known_nterm_novel_splice_novel_cterm	kn_ns_nc
TRANSCRIPT7496.CHR18.NIC	ZNF407	ZNF407	False	True	Cle	19.83413000422184	pFSM	known_nterm_known_splice_known_cterm	kn_ks_kc
TRANSCRIPT7506.CHR18.NIC	ZNF407	ZNF407	False	True	Cle	12.75051214557118	pNNC	known_nterm_known_splice_novel_cterm	kn_ks_nc
TRANSCRIPT7512.CHR18.NIC	ZNF407	ZNF407	False	True	Cle	15.583959289031442	pNNC	known_nterm_known_splice_novel_cterm	kn_ks_nc
TRANSCRIPT7568.CHR18.NNIC	ZNF516	ZNF516	False	True	Pla	21.250853575951968	pNNC	known_nterm_known_splice_novel_cterm	kn_ks_nc
TRANSCRIPT7733.CHR18.NIC	ATP9B	ATP9B	True	True	Pla	62.33583715612577	pNIC	known_nterm_combo_splice_known_cterm	kn_cs_kc
TRANSCRIPT7807.CHR18.NIC	ATP9B	ATP9B	False	True	Pla	60.91911358439564	pNNC	known_nterm_known_splice_novel_cterm	kn_ks_nc
TRANSCRIPT7859.CHR18.NNIC	CTDP1	CTDP1	True	True	Cle	7.083617858650656	pNNC	known_nterm_combo_splice_novel_cterm	kn_cs_nc
TRANSCRIPT7862.CHR18.NIC	CTDP1	CTDP1	False	True	Cle	5.666894286920525	pNIC	known_nterm_combo_splice_known_cterm	kn_cs_kc
TRANSCRIPT7864.CHR18.NNIC	CTDP1	CTDP1	True	True	Cle	4.250170715190394	pNNC	known_nterm_combo_splice_novel_cterm	kn_cs_nc
TRANSCRIPT7878.CHR18.NIC	CTDP1	CTDP1	False	True	Cle	5.666894286920525	pNNC	known_nterm_known_splice_novel_cterm	kn_ks_nc
TRANSCRIPT7906.CHR18.NNIC	SLC66A2	SLC66A2	False	True	Pla	7.083617858650656	pNNC	novel_nterm_novel_splice_known_cterm	nn_ns_kc
TRANSCRIPT7908.CHR18.NNIC	SLC66A2	SLC66A2	False	True	Pla	9.917065002110917	pNNC	novel_nterm_known_splice_known_cterm	nn_ks_kc
TRANSCRIPT7931.CHR18.NIC	HSBP1L1	HSBP1L1	True	True	Low	53.83549572574498	pFSM	known_nterm_known_splice_known_cterm	kn_ks_kc
TRANSCRIPT8137.CHR19.NIC	MIER2	MIER2	False	True	Cle	12.75051214557118	pNIC	known_nterm_combo_splice_known_cterm	kn_cs_kc
TRANSCRIPT8143.CHR19.NIC	MIER2	MIER2	True	True	Low	12.75051214557118	pFSM	known_nterm_known_splice_known_cterm	kn_ks_kc
TRANSCRIPT8367.CHR19.NNIC	POLRMT	POLRMT	False	True	Cle	32.58464214979301	pNNC	novel_nterm_novel_splice_known_cterm	nn_ns_kc
TRANSCRIPT8386.CHR19.NIC	POLRMT	POLRMT	True	True	Cle	96.33720287764892	pNNC	novel_nterm_known_splice_novel_cterm	nn_ks_nc
TRANSCRIPT8463.CHR19.NIC	FSTL3	FSTL3	False	True	Cle	5.666894286920525	pNIC	combo_nterm_cterm	cnc
TRANSCRIPT8469.CHR19.NIC	PALM	PALM	False	True	Pla	4.250170715190394	pNIC	known_nterm_combo_splice_known_cterm	kn_cs_kc
TRANSCRIPT8515.CHR19.NIC	PTBP1	PTBP1	False	True	Pla	25.50102429114236	pNIC	combo_nterm_cterm	cnc
TRANSCRIPT8587.CHR19.NNIC	R3HDM4	R3HDM4	False	True	Cle	11.33378857384105	pNNC	known_nterm_novel_splice_novel_cterm	kn_ns_nc
TRANSCRIPT8565.CHR19.NIC	R3HDM4	R3HDM4	True	True	Low	41.0849835801738	pFSM	known_nterm_known_splice_known_cterm	kn_ks_kc
TRANSCRIPT8602.CHR19.NNIC	WDR18	WDR18	False	True	Pla	59.50239001266551	pNNC	novel_nterm_known_splice_known_cterm	nn_ks_kc
TRANSCRIPT8603.CHR19.NNIC	WDR18	WDR18	True	True	Pla	15.583959289031442	pNNC	novel_nterm_combo_splice_known_cterm	nn_cs_kc
TRANSCRIPT8989.CHR19.NIC	CNN2	CNN2	False	True	Cle	4.250170715190394	pNNC	known_nterm_known_splice_novel_cterm	kn_ks_nc
TRANSCRIPT8984.CHR19.NNIC	CNN2	CNN2	False	True	Pla	7.083617858650656	pNIC	combo_nterm_cterm	cnc
TRANSCRIPT9019.CHR19.NIC	ARHGAP45	ARHGAP45	True	True	Pla	14.167235717301311	pNNC	known_nterm_known_splice_novel_cterm	kn_ks_nc
TRANSCRIPT9044.CHR19.NNIC	POLR2E	POLR2E	True	True	Cle	24.08430071941223	pFSM	known_nterm_known_splice_known_cterm	kn_ks_kc
TRANSCRIPT9096.CHR19.NNIC	STK11	STK11	True	True	Pla	22.6675771476821	pFSM	known_nterm_known_splice_known_cterm	kn_ks_kc
TRANSCRIPT9150.CHR19.NIC	MIDN	MIDN	False	True	Cle	36.83481286498341	pNNC	novel_nterm_known_splice_known_cterm	nn_ks_kc
TRANSCRIPT9190.CHR19.NIC	CIRBP	CIRBP	True	True	Pla	192.67440575529784	pFSM	known_nterm_known_splice_known_cterm	kn_ks_kc
TRANSCRIPT9194.CHR19.NIC	CIRBP	CIRBP	True	True	Pla	967.6221994916796	pFSM	known_nterm_known_splice_known_cterm	kn_ks_kc
TRANSCRIPT9197.CHR19.NIC	CIRBP	CIRBP	True	True	Pla	1834.65702539052	pFSM	known_nterm_known_splice_known_cterm	kn_ks_kc
TRANSCRIPT9235.CHR19.NIC	PWWP3A	PWWP3A	False	True	Pla	127.50512145571182	pFSM	known_nterm_known_splice_known_cterm	kn_ks_kc
TRANSCRIPT9242.CHR19.NNIC	PWWP3A	PWWP3A	False	True	Pla	14.167235717301311	pNNC	known_nterm_novel_splice_novel_cterm	kn_ns_nc
TRANSCRIPT9287.CHR19.NIC	NDUFS7	NDUFS7	True	True	Cle	9.917065002110917	pNNC	known_nterm_known_splice_novel_cterm	kn_ks_nc
TRANSCRIPT9262.CHR19.NNIC	GAMT	GAMT	True	True	Cle	75.08634930169694	pFSM	known_nterm_known_splice_known_cterm	kn_ks_kc
TRANSCRIPT9328.CHR19.NIC	APC2	APC2	False	True	Cle	4.250170715190394	pNNC	novel_nterm_novel_splice_novel_cterm	nn_ns_nc
TRANSCRIPT9329.CHR19.NIC	APC2	APC2	False	True	Cle	4.250170715190394	pNNC	known_nterm_known_splice_novel_cterm	kn_ks_nc
TRANSCRIPT9376.CHR19.NNIC	C19orf25	C19orf25	False	True	Pla	21.250853575951968	pNNC	novel_nterm_novel_splice_novel_cterm	nn_ns_nc
TRANSCRIPT9377.CHR19.NNIC	C19orf25	C19orf25	True	True	Cle	24.08430071941223	pNNC	novel_nterm_novel_splice_known_cterm	nn_ns_kc
TRANSCRIPT9407.CHR19.NIC	C19orf25	C19orf25	False	True	Pla	7.083617858650656	pFSM	known_nterm_known_splice_known_cterm	kn_ks_kc
TRANSCRIPT9535.CHR19.NIC	REEP6	REEP6	False	True	Pla	317.34608006754934	pNNC	known_nterm_combo_splice_novel_cterm	kn_cs_nc
TRANSCRIPT9544.CHR19.NIC	REEP6	REEP6	False	True	Pla	151.58942217512404	pNNC	known_nterm_known_splice_novel_cterm	kn_ks_nc
TRANSCRIPT9649.CHR19.NNIC	KLF16	KLF16	False	True	Pla	32.58464214979301	pNNC	novel_nterm_novel_splice_known_cterm	nn_ns_kc
TRANSCRIPT9758.CHR19.NIC	BTBD2	BTBD2	False	True	Pla	5.666894286920525	pNNC	novel_nterm_known_splice_known_cterm	nn_ks_kc
TRANSCRIPT9733.CHR19.NIC	MKNK2	MKNK2	False	True	Cle	810.365883029635	pNIC	known_nterm_combo_splice_known_cterm	kn_cs_kc
TRANSCRIPT9805.CHR19.NNIC	MOB3A	MOB3A	True	True	Cle	18.417406432491703	pFSM	known_nterm_known_splice_known_cterm	kn_ks_kc
TRANSCRIPT9811.CHR19.NIC	IZUMO4	IZUMO4	True	True	Cle	9.91706500211092	pNNC	known_nterm_known_splice_novel_cterm	kn_ks_nc
TRANSCRIPT9788.CHR19.NNIC	AP3D1	AP3D1	False	True	Cle	68.0027314430463	pNNC	known_nterm_novel_splice_novel_cterm	kn_ns_nc
TRANSCRIPT9843.CHR19.NIC	SF3A2	SF3A2	True	True	Pla	55.25221929747512	pFSM	known_nterm_known_splice_known_cterm	kn_ks_kc
TRANSCRIPT9910.CHR19.NIC	OAZ1	OAZ1	True	True	Cle	28.334471434602623	pNNC	known_nterm_known_splice_novel_cterm	kn_ks_nc
TRANSCRIPT10028.CHR19.NIC	LSM7	LSM7	True	True	Low	26.91774786287249	pNNC	known_nterm_known_splice_novel_cterm	kn_ks_nc
TRANSCRIPT10043.CHR19.NNIC	LMNB2	LMNB2	True	True	Cle	59.50239001266552	pFSM	known_nterm_known_splice_known_cterm	kn_ks_kc
TRANSCRIPT10149.CHR19.NNIC	SLC39A3	SLC39A3	True	True	Pla	128.92184502744195	pFSM	known_nterm_known_splice_known_cterm	kn_ks_kc
TRANSCRIPT10181.CHR19.NNIC	SGTA	SGTA	True	True	Pla	62.33583715612577	pFSM	known_nterm_known_splice_known_cterm	kn_ks_kc
TRANSCRIPT10257.CHR19.NNIC	THOP1	THOP1	False	True	Pla	66.58600787131617	pNNC	known_nterm_novel_splice_known_cterm	kn_ns_kc
TRANSCRIPT10403.CHR19.NNIC	TLE5	TLE5	False	True	Cle	21.250853575951968	pFSM	known_nterm_known_splice_known_cterm	kn_ks_kc
TRANSCRIPT10406.CHR19.NNIC	TLE5	TLE5	False	True	Cle	25.50102429114236	pFSM	known_nterm_known_splice_known_cterm	kn_ks_kc
TRANSCRIPT10442.CHR19.NIC	NCLN	NCLN	False	True	Cle	113.33788573841048	pNIC	known_nterm_combo_splice_known_cterm	kn_cs_kc
TRANSCRIPT10453.CHR19.NIC	NCLN	NCLN	False	True	Cle	7.083617858650656	pNNC	known_nterm_known_splice_novel_cterm	kn_ks_nc
TRANSCRIPT10460.CHR19.NIC	CELF5	CELF5	True	True	Cle	9.917065002110917	pFSM	known_nterm_known_splice_known_cterm	kn_ks_kc
TRANSCRIPT10466.CHR19.NIC	CELF5	CELF5	True	True	Cle	25.50102429114236	pNIC	known_nterm_combo_splice_known_cterm	kn_cs_kc
TRANSCRIPT10480.CHR19.NIC	CELF5	CELF5	True	True	Cle	8.500341430380788	pNNC	novel_nterm_novel_splice_known_cterm	nn_ns_kc
TRANSCRIPT10483.CHR19.NIC	CELF5	CELF5	True	True	Cle	15.583959289031444	pNNC	novel_nterm_novel_splice_known_cterm	nn_ns_kc
TRANSCRIPT10537.CHR19.NIC	NFIC	NFIC	False	True	Cle	124.67167431225154	pNIC	known_nterm_combo_splice_known_cterm	kn_cs_kc
TRANSCRIPT10597.CHR19.NIC	SMIM24	ENSG00000284638	True	True	Cle	58.08566644093538	pFSM	known_nterm_known_splice_known_cterm	kn_ks_kc
TRANSCRIPT10635.CHR19.NIC	FZR1	FZR1	False	True	Cle	11.33378857384105	pNNC	known_nterm_known_splice_novel_cterm	kn_ks_nc
TRANSCRIPT10642.CHR19.NNIC	HMG20B	HMG20B	True	True	Cle	5.666894286920525	pFSM	known_nterm_known_splice_known_cterm	kn_ks_kc
TRANSCRIPT10650.CHR19.NIC	HMG20B	HMG20B	True	True	Pla	5.666894286920525	pFSM	known_nterm_known_splice_known_cterm	kn_ks_kc
TRANSCRIPT10903.CHR19.NNIC	ZFR2	ZFR2	False	True	Cle	12.75051214557118	pNNC	known_nterm_combo_splice_novel_cterm	kn_cs_nc
TRANSCRIPT10902.CHR19.NNIC	ZFR2	ZFR2	False	True	Cle	19.83413000422184	pNNC	known_nterm_novel_splice_known_cterm	kn_ns_kc
TRANSCRIPT11023.CHR19.NIC	ZFR2	ZFR2	False	True	Cle	14.167235717301311	pNNC	known_nterm_known_splice_novel_cterm	kn_ks_nc
TRANSCRIPT11056.CHR19.NIC	ZFR2	ZFR2	True	True	Low	49.58532501055459	pNNC	known_nterm_novel_splice_novel_cterm	kn_ns_nc
TRANSCRIPT10924.CHR19.NIC	ATCAY	ATCAY	True	True	Cle	14.167235717301311	pFSM	known_nterm_known_splice_known_cterm	kn_ks_kc
TRANSCRIPT11016.CHR19.NIC	ATCAY	ATCAY	False	True	Cle	12.75051214557118	pNNC	known_nterm_known_splice_novel_cterm	kn_ks_nc
TRANSCRIPT10971.CHR19.NIC	DAPK3	DAPK3	False	True	Cle	382.5153643671354	pFSM	known_nterm_known_splice_known_cterm	kn_ks_kc
TRANSCRIPT11079.CHR19.NNIC	EEF2	EEF2	False	True	Pla	2487.7665919581104	pFSM	known_nterm_known_splice_known_cterm	kn_ks_kc
TRANSCRIPT11121.CHR19.NIC	SIRT6	SIRT6	False	True	Cle	7.083617858650656	pNIC	known_nterm_combo_splice_known_cterm	kn_cs_kc
TRANSCRIPT11132.CHR19.NIC	SIRT6	SIRT6	False	True	Cle	15.583959289031442	pNIC	combo_nterm_cterm	cnc
TRANSCRIPT11130.CHR19.NIC	SIRT6	SIRT6	True	True	Cle	9.917065002110917	pNNC	known_nterm_known_splice_novel_cterm	kn_ks_nc
TRANSCRIPT11137.CHR19.NIC	SIRT6	SIRT6	True	True	Cle	53.83549572574498	pNNC	known_nterm_known_splice_novel_cterm	kn_ks_nc
TRANSCRIPT11215.CHR19.NNIC	UBXN6	UBXN6	False	True	Pla	5.666894286920525	pNNC	novel_nterm_novel_splice_known_cterm	nn_ns_kc
TRANSCRIPT11221.CHR19.NNIC	UBXN6	UBXN6	False	True	Pla	8.500341430380788	pFSM	known_nterm_known_splice_known_cterm	kn_ks_kc
TRANSCRIPT11231.CHR19.NIC	UBXN6	UBXN6	True	True	Cle	8.500341430380788	pNIC	known_nterm_combo_splice_known_cterm	kn_cs_kc
TRANSCRIPT11284.CHR19.NIC	DPP9	DPP9	False	True	Cle	17.000682860761575	pFSM	known_nterm_known_splice_known_cterm	kn_ks_kc
TRANSCRIPT11305.CHR19.NNIC	DPP9	DPP9	False	True	Cle	5.666894286920525	pFSM	known_nterm_known_splice_known_cterm	kn_ks_kc
TRANSCRIPT11282.CHR19.NIC	DPP9	DPP9	True	True	Cle	29.75119500633276	pNIC	known_nterm_combo_splice_known_cterm	kn_cs_kc
TRANSCRIPT11423.CHR19.NIC	KDM4B	KDM4B	False	True	Cle	66.58600787131617	pNNC	known_nterm_known_splice_novel_cterm	kn_ks_nc
TRANSCRIPT11421.CHR19.NIC	KDM4B	KDM4B	False	True	Pla	134.58873931436247	pNNC	novel_nterm_known_splice_known_cterm	nn_ks_kc
TRANSCRIPT11373.CHR19.NIC	PTPRS	PTPRS	False	True	Cle	12.75051214557118	pNIC	known_nterm_combo_splice_known_cterm	kn_cs_kc
TRANSCRIPT11379.CHR19.NIC	PTPRS	PTPRS	False	True	Pla	14.167235717301311	pNIC	known_nterm_combo_splice_known_cterm	kn_cs_kc
TRANSCRIPT11440.CHR19.NIC	PTPRS	PTPRS	False	True	Pla	8.500341430380788	pNNC	known_nterm_known_splice_novel_cterm	kn_ks_nc
TRANSCRIPT11539.CHR19.NIC	SAFB2	SAFB2	False	True	Cle	153.00614574685417	pNNC	known_nterm_known_splice_novel_cterm	kn_ks_nc
TRANSCRIPT11533.CHR19.NIC	SAFB2	SAFB2	True	True	Pla	25.50102429114236	pNIC	known_nterm_combo_splice_known_cterm	kn_cs_kc
TRANSCRIPT11733.CHR19.NIC	HSD11B1L	HSD11B1L	False	True	Cle	5.666894286920525	pFSM	known_nterm_known_splice_known_cterm	kn_ks_kc
TRANSCRIPT11737.CHR19.NIC	HSD11B1L	HSD11B1L	False	True	Cle	5.666894286920525	pNIC	combo_nterm_cterm	cnc
TRANSCRIPT11741.CHR19.NIC	HSD11B1L	HSD11B1L	True	True	Low	5.666894286920525	pFSM	known_nterm_known_splice_known_cterm	kn_ks_kc
TRANSCRIPT11748.CHR19.NIC	HSD11B1L	HSD11B1L	True	True	Pla	4.250170715190394	pFSM	known_nterm_known_splice_known_cterm	kn_ks_kc
TRANSCRIPT11681.CHR19.NNIC	LONP1	LONP1	False	True	Pla	7.083617858650656	pNNC	known_nterm_novel_splice_known_cterm	kn_ns_kc
TRANSCRIPT11706.CHR19.NIC	LONP1	LONP1	False	True	Pla	4.250170715190394	pNNC	novel_nterm_known_splice_known_cterm	nn_ks_kc
TRANSCRIPT11692.CHR19.NIC	DUS3L	DUS3L	True	True	Cle	21.250853575951968	pFSM	known_nterm_known_splice_known_cterm	kn_ks_kc
TRANSCRIPT11693.CHR19.NIC	DUS3L	DUS3L	True	True	Cle	75.08634930169696	pNIC	known_nterm_combo_splice_known_cterm	kn_cs_kc
TRANSCRIPT12089.CHR19.NIC	RFX2	RFX2	False	True	Cle	5.666894286920525	pNNC	known_nterm_known_splice_novel_cterm	kn_ks_nc
TRANSCRIPT12114.CHR19.NNIC	MLLT1	MLLT1	False	True	Pla	5.666894286920525	pNNC	novel_nterm_novel_splice_known_cterm	nn_ns_kc
TRANSCRIPT12116.CHR19.NNIC	MLLT1	MLLT1	True	True	Cle	18.417406432491703	pNNC	novel_nterm_novel_splice_known_cterm	nn_ns_kc
TRANSCRIPT12120.CHR19.NNIC	MLLT1	MLLT1	False	True	Pla	4.250170715190394	pNNC	novel_nterm_combo_splice_known_cterm	nn_cs_kc
TRANSCRIPT12124.CHR19.NNIC	MLLT1	MLLT1	False	True	Pla	4.250170715190394	pNNC	novel_nterm_known_splice_known_cterm	nn_ks_kc
TRANSCRIPT12137.CHR19.NNIC	MLLT1	MLLT1	False	True	Cle	9.91706500211092	pNNC	novel_nterm_known_splice_known_cterm	nn_ks_kc
TRANSCRIPT12210.CHR19.NIC	ALKBH7	ALKBH7	False	True	Pla	4.250170715190394	pNNC	known_nterm_known_splice_novel_cterm	kn_ks_nc
TRANSCRIPT12214.CHR19.NNIC	KHSRP	KHSRP	False	True	Cle	41.084983580173805	pNNC	known_nterm_novel_splice_known_cterm	kn_ns_kc
TRANSCRIPT12222.CHR19.NNIC	KHSRP	KHSRP	False	True	Cle	11.33378857384105	pNNC	known_nterm_novel_splice_known_cterm	kn_ns_kc
TRANSCRIPT12271.CHR19.NNIC	TUBB4A	TUBB4A	True	True	Cle	11.33378857384105	pFSM	known_nterm_known_splice_known_cterm	kn_ks_kc
TRANSCRIPT12294.CHR19.NIC	C3	C3	False	True	Cle	83.58669073207773	pNNC	novel_nterm_known_splice_known_cterm	nn_ks_kc
TRANSCRIPT12306.CHR19.NIC	C3	C3	False	True	Cle	4.250170715190394	pNNC	novel_nterm_known_splice_novel_cterm	nn_ks_nc
TRANSCRIPT12489.CHR19.NIC	TRIP10	TRIP10	False	True	Pla	32.58464214979301	pFSM	known_nterm_known_splice_known_cterm	kn_ks_kc
TRANSCRIPT12508.CHR19.NNIC	SH2D3A	SH2D3A	False	True	Cle	7.083617858650656	pNNC	known_nterm_novel_splice_known_cterm	kn_ns_kc
TRANSCRIPT12586.CHR19.NNIC	ZNF557	ZNF557	False	True	Cle	28.334471434602623	pNNC	known_nterm_combo_splice_novel_cterm	kn_cs_nc
TRANSCRIPT12597.CHR19.NIC	ZNF557	ZNF557	False	True	Cle	8.500341430380788	pNNC	known_nterm_known_splice_novel_cterm	kn_ks_nc
TRANSCRIPT12545.CHR19.NIC	ARHGEF18	ARHGEF18	True	True	Cle	26.91774786287249	pNNC	novel_nterm_novel_splice_known_cterm	nn_ns_kc
TRANSCRIPT12650.CHR19.NNIC	PEX11G	PEX11G	False	True	Cle	5.666894286920525	pNNC	known_nterm_novel_splice_novel_cterm	kn_ns_nc
TRANSCRIPT12707.CHR19.NIC	PNPLA6	PNPLA6	False	True	Cle	17.000682860761575	pFSM	known_nterm_known_splice_known_cterm	kn_ks_kc
TRANSCRIPT12969.CHR19.NNIC	ELAVL1	ELAVL1	False	True	Cle	31.167918578062885	pNNC	known_nterm_combo_splice_novel_cterm	kn_cs_nc
TRANSCRIPT12987.CHR19.NIC	ELAVL1	ELAVL1	False	True	Cle	41.084983580173805	pNNC	known_nterm_known_splice_novel_cterm	kn_ks_nc
TRANSCRIPT13046.CHR19.NNIC	CERS4	CERS4	True	True	Cle	124.67167431225154	pFSM	known_nterm_known_splice_known_cterm	kn_ks_kc
TRANSCRIPT13144.CHR19.NIC	NDUFA7	ENSG00000167774	True	True	Pla	41.084983580173805	pFSM	known_nterm_known_splice_known_cterm	kn_ks_kc
TRANSCRIPT13295.CHR19.NNIC	RAB11B	RAB11B	True	True	Cle	45.3351542953642	pFSM	known_nterm_known_splice_known_cterm	kn_ks_kc
TRANSCRIPT13330.CHR19.NIC	HNRNPM	HNRNPM	False	True	Cle	446.2679250949913	pNIC	known_nterm_combo_splice_known_cterm	kn_cs_kc
TRANSCRIPT13342.CHR19.NIC	HNRNPM	HNRNPM	False	True	Cle	87.83686144726813	pNIC	known_nterm_combo_splice_known_cterm	kn_cs_kc
TRANSCRIPT13498.CHR19.NIC	ZNF317	ZNF317	False	True	Pla	15.583959289031442	pNNC	novel_nterm_novel_splice_known_cterm	nn_ns_kc
TRANSCRIPT13480.CHR19.NNIC	ZNF317	ZNF317	True	True	Pla	14.167235717301311	pFSM	known_nterm_known_splice_known_cterm	kn_ks_kc
TRANSCRIPT13735.CHR19.NIC	ZNF559-ZNF177	ZNF559	False	True	Pla	15.583959289031442	pNIC	combo_nterm_cterm	cnc
TRANSCRIPT13872.CHR19.NNIC	ZNF559-ZNF177	ZNF559-ZNF177	False	True	Cle	24.08430071941223	pNNC	known_nterm_novel_splice_novel_cterm	kn_ns_nc
TRANSCRIPT13637.CHR19.NIC	ZNF559-ZNF177	ZNF559-ZNF177	False	True	Low	12.75051214557118	pNNC	known_nterm_known_splice_novel_cterm	kn_ks_nc
TRANSCRIPT13536.CHR19.NNIC	ZNF266	ZNF266	False	True	Pla	35.41808929325328	pFSM	known_nterm_known_splice_known_cterm	kn_ks_kc
TRANSCRIPT13579.CHR19.NNIC	ZNF426	ZNF426	True	True	Cle	31.16791857806289	pFSM	known_nterm_known_splice_known_cterm	kn_ks_kc
TRANSCRIPT13751.CHR19.NNIC	ZNF121	ZNF121	True	True	Pla	51.00204858228472	pFSM	known_nterm_known_splice_known_cterm	kn_ks_kc
TRANSCRIPT13843.CHR19.NIC	FBXL12	FBXL12	True	True	Pla	4.250170715190394	pNNC	known_nterm_novel_splice_novel_cterm	kn_ns_nc
TRANSCRIPT13845.CHR19.NIC	UBL5	UBL5	False	True	Cle	7.083617858650656	pNNC	known_nterm_known_splice_novel_cterm	kn_ks_nc
TRANSCRIPT13793.CHR19.NNIC	OLFM2	OLFM2	False	True	Cle	4.250170715190394	pNIC	known_nterm_combo_splice_known_cterm	kn_cs_kc
TRANSCRIPT13987.CHR19.NNIC	COL5A3	COL5A3	False	True	Pla	28.334471434602623	pNNC	novel_nterm_known_splice_known_cterm	nn_ks_kc
TRANSCRIPT14028.CHR19.NNIC	COL5A3	COL5A3	False	True	Pla	11.33378857384105	pNNC	novel_nterm_known_splice_novel_cterm	nn_ks_nc
TRANSCRIPT14038.CHR19.NIC	RDH8	RDH8	False	True	Pla	65.16928429958602	pNIC	known_nterm_combo_splice_known_cterm	kn_cs_kc
TRANSCRIPT14053.CHR19.NIC	RDH8	RDH8	True	True	Cle	126.08839788398168	pNNC	known_nterm_known_splice_novel_cterm	kn_ks_nc
TRANSCRIPT14041.CHR19.NNIC	RDH8	RDH8	True	True	Cle	59.50239001266551	pNNC	known_nterm_known_splice_novel_cterm	kn_ks_nc
TRANSCRIPT14056.CHR19.NIC	RDH8	RDH8	False	True	Cle	52.41877215401485	pNIC	known_nterm_combo_splice_known_cterm	kn_cs_kc
TRANSCRIPT14107.CHR19.NIC	PPAN-P2RY11	PPAN-P2RY11	False	True	Cle	11.33378857384105	pNIC	known_nterm_combo_splice_known_cterm	kn_cs_kc
TRANSCRIPT14116.CHR19.NIC	PPAN	PPAN	False	True	Cle	65.16928429958602	pNIC	known_nterm_combo_splice_known_cterm	kn_cs_kc
TRANSCRIPT14219.CHR19.NIC	DNMT1	DNMT1	False	True	Pla	18.417406432491703	pNNC	novel_nterm_known_splice_known_cterm	nn_ks_kc
TRANSCRIPT14223.CHR19.NIC	DNMT1	DNMT1	False	True	Pla	14.167235717301311	pNNC	novel_nterm_known_splice_known_cterm	nn_ks_kc
TRANSCRIPT14252.CHR19.NIC	MRPL4	MRPL4	True	True	Cle	45.3351542953642	pNIC	combo_nterm_cterm	cnc
TRANSCRIPT14276.CHR19.NIC	ICAM1	ICAM1	False	True	Cle	5.666894286920525	pNNC	known_nterm_known_splice_novel_cterm	kn_ks_nc
TRANSCRIPT14306.CHR19.NIC	ENSG00000167807	FDX2	True	True	Cle	12.75051214557118	pFSM	known_nterm_known_splice_known_cterm	kn_ks_kc
TRANSCRIPT14285.CHR19.NIC	RAVER1	RAVER1	False	True	Cle	11.33378857384105	pNIC	known_nterm_combo_splice_known_cterm	kn_cs_kc
TRANSCRIPT14304.CHR19.NIC	RAVER1	RAVER1	False	True	Cle	9.917065002110917	pNIC	known_nterm_combo_splice_known_cterm	kn_cs_kc
TRANSCRIPT14305.CHR19.NIC	RAVER1	RAVER1	False	True	Cle	15.583959289031442	pNIC	known_nterm_combo_splice_known_cterm	kn_cs_kc
TRANSCRIPT14382.CHR19.NIC	TYK2	TYK2	True	True	Pla	17.000682860761575	pFSM	known_nterm_known_splice_known_cterm	kn_ks_kc
TRANSCRIPT14429.CHR19.NNIC	PDE4A	PDE4A	False	True	Cle	31.167918578062885	pFSM	known_nterm_known_splice_known_cterm	kn_ks_kc
TRANSCRIPT14441.CHR19.NNIC	PDE4A	PDE4A	False	True	Pla	15.583959289031442	pNNC	known_nterm_novel_splice_novel_cterm	kn_ns_nc
TRANSCRIPT14450.CHR19.NIC	PDE4A	PDE4A	False	True	Pla	18.417406432491703	pNNC	known_nterm_novel_splice_novel_cterm	kn_ns_nc
TRANSCRIPT14467.CHR19.NNIC	KEAP1	KEAP1	True	True	Pla	41.084983580173805	pFSM	known_nterm_known_splice_known_cterm	kn_ks_kc
TRANSCRIPT14551.CHR19.NIC	ATG4D	ATG4D	True	True	Pla	89.25358501899827	pFSM	known_nterm_known_splice_known_cterm	kn_ks_kc
TRANSCRIPT14584.CHR19.NIC	ATG4D	ATG4D	False	True	Pla	12.75051214557118	pNIC	known_nterm_combo_splice_known_cterm	kn_cs_kc
TRANSCRIPT14627.CHR19.NIC	SLC44A2	SLC44A2	True	True	Cle	232.3426657637415	pNIC	known_nterm_combo_splice_known_cterm	kn_cs_kc
TRANSCRIPT14634.CHR19.NIC	SLC44A2	SLC44A2	True	True	Cle	38.25153643671354	pFSM	known_nterm_known_splice_known_cterm	kn_ks_kc
TRANSCRIPT14725.CHR19.NIC	ILF3	ILF3	False	True	Pla	113.33788573841048	pFSM	known_nterm_known_splice_known_cterm	kn_ks_kc
TRANSCRIPT14763.CHR19.NNIC	ILF3	ILF3	False	True	Pla	383.9320879388656	pNNC	novel_nterm_novel_splice_known_cterm	nn_ns_kc
TRANSCRIPT14824.CHR19.NIC	QTRT1	QTRT1	True	True	Pla	41.084983580173805	pNIC	combo_nterm_cterm	cnc
TRANSCRIPT14775.CHR19.NIC	DNM2	DNM2	False	True	Cle	8.500341430380788	pNIC	known_nterm_combo_splice_known_cterm	kn_cs_kc
TRANSCRIPT14781.CHR19.NIC	DNM2	DNM2	False	True	Cle	31.167918578062885	pNNC	known_nterm_novel_splice_novel_cterm	kn_ns_nc
TRANSCRIPT14932.CHR19.NNIC	CARM1	CARM1	False	True	Pla	12.75051214557118	pNNC	novel_nterm_known_splice_known_cterm	nn_ks_kc
TRANSCRIPT14947.CHR19.NIC	YIPF2	YIPF2	True	True	Cle	45.33515429536419	pFSM	known_nterm_known_splice_known_cterm	kn_ks_kc
TRANSCRIPT14957.CHR19.NIC	YIPF2	YIPF2	True	True	Cle	25.50102429114236	pNIC	known_nterm_combo_splice_known_cterm	kn_cs_kc
TRANSCRIPT14961.CHR19.NIC	YIPF2	YIPF2	True	True	Cle	11.33378857384105	pFSM	known_nterm_known_splice_known_cterm	kn_ks_kc
TRANSCRIPT15030.CHR19.NNIC	TIMM29	TIMM29	True	True	Cle	11.33378857384105	pFSM	known_nterm_known_splice_known_cterm	kn_ks_kc
TRANSCRIPT15159.CHR19.NIC	KANK2	KANK2	False	True	Cle	100.58737359283931	pFSM	known_nterm_known_splice_known_cterm	kn_ks_kc
TRANSCRIPT15117.CHR19.NIC	PRKCSH	PRKCSH	True	True	Cle	259.260413626614	pFSM	known_nterm_known_splice_known_cterm	kn_ks_kc
TRANSCRIPT15327.CHR19.NIC	ECSIT	ECSIT	True	True	Pla	18.417406432491703	pNIC	known_nterm_combo_splice_known_cterm	kn_cs_kc
TRANSCRIPT15336.CHR19.NIC	ECSIT	ECSIT	True	True	Pla	52.41877215401485	pNNC	known_nterm_known_splice_novel_cterm	kn_ks_nc
TRANSCRIPT15615.CHR19.NIC	ELOF1	ELOF1	False	True	Pla	4.250170715190394	pFSM	known_nterm_known_splice_known_cterm	kn_ks_kc
TRANSCRIPT15839.CHR19.NIC	ELOF1	ELOF1	False	True	Pla	4.250170715190394	pNNC	novel_nterm_known_splice_known_cterm	nn_ks_kc
TRANSCRIPT15844.CHR19.NIC	ACP5	ACP5	False	True	Pla	63.75256072785591	pFSM	known_nterm_known_splice_known_cterm	kn_ks_kc
TRANSCRIPT15504.CHR19.NIC	ZNF627	ZNF627	False	True	Pla	22.667577147682096	pNIC	combo_nterm_cterm	cnc
TRANSCRIPT16028.CHR19.NIC	ZNF441	ZNF441	True	True	Low	92.08703216245851	pNNC	known_nterm_known_splice_novel_cterm	kn_ks_nc
TRANSCRIPT15648.CHR19.NNIC	ZNF440	ZNF440	True	True	Cle	48.16860143882446	pFSM	known_nterm_known_splice_known_cterm	kn_ks_kc
TRANSCRIPT15654.CHR19.NNIC	ZNF439	ZNF439	True	True	Pla	11.33378857384105	pFSM	known_nterm_known_splice_known_cterm	kn_ks_kc
TRANSCRIPT16095.CHR19.NNIC	ZNF433	ZNF433	True	True	Cle	7.083617858650656	pNNC	known_nterm_novel_splice_novel_cterm	kn_ns_nc
TRANSCRIPT15686.CHR19.NNIC	ZNF844	ZNF844	True	True	Cle	59.50239001266551	pFSM	known_nterm_known_splice_known_cterm	kn_ks_kc
TRANSCRIPT15697.CHR19.NIC	ZNF625-ZNF20	ZNF625	True	True	Cle	34.00136572152315	pFSM	known_nterm_known_splice_known_cterm	kn_ks_kc
TRANSCRIPT15724.CHR19.NNIC	ZNF136	ZNF136	True	True	Cle	14.167235717301311	pFSM	known_nterm_known_splice_known_cterm	kn_ks_kc
TRANSCRIPT15909.CHR19.NNIC	ZNF136	ZNF136	True	True	Low	5.666894286920525	pNNC	known_nterm_combo_splice_novel_cterm	kn_cs_nc
TRANSCRIPT16148.CHR19.NNIC	ZNF44	ZNF44	False	True	Cle	7.083617858650656	pNNC	novel_nterm_known_splice_known_cterm	nn_ks_kc
TRANSCRIPT15945.CHR19.NNIC	ZNF44	ZNF44	True	True	Low	55.25221929747512	pNNC	known_nterm_known_splice_novel_cterm	kn_ks_nc
TRANSCRIPT16185.CHR19.NNIC	ZNF564	ZNF564	False	True	Pla	53.83549572574498	pNNC	known_nterm_combo_splice_novel_cterm	kn_cs_nc
TRANSCRIPT15580.CHR19.NNIC	ZNF490	ZNF490	True	True	Pla	31.167918578062885	pFSM	known_nterm_known_splice_known_cterm	kn_ks_kc
TRANSCRIPT15786.CHR19.NNIC	ZNF791	ZNF791	False	True	Pla	15.583959289031442	pNNC	known_nterm_novel_splice_novel_cterm	kn_ns_nc
TRANSCRIPT15812.CHR19.NNIC	ZNF791	ZNF791	True	True	Pla	48.16860143882446	pFSM	known_nterm_known_splice_known_cterm	kn_ks_kc
TRANSCRIPT15374.CHR19.NIC	TNPO2	TNPO2	True	True	Pla	104.83754430802968	pFSM	known_nterm_known_splice_known_cterm	kn_ks_kc
TRANSCRIPT16291.CHR19.NNIC	GET3	GET3	False	True	Pla	11.33378857384105	pFSM	known_nterm_known_splice_known_cterm	kn_ks_kc
TRANSCRIPT16476.CHR19.NIC	PRDX2	PRDX2	False	True	Cle	32.58464214979301	pNNC	known_nterm_known_splice_novel_cterm	kn_ks_nc
TRANSCRIPT16472.CHR19.NIC	PRDX2	PRDX2	True	True	Cle	32.58464214979301	pNNC	known_nterm_known_splice_novel_cterm	kn_ks_nc
TRANSCRIPT16426.CHR19.NIC	RTBDN	RTBDN	False	True	Cle	41.084983580173805	pNIC	combo_nterm_cterm	cnc
TRANSCRIPT16481.CHR19.NIC	RTBDN	RTBDN	False	True	Pla	59.50239001266551	pFSM	known_nterm_known_splice_known_cterm	kn_ks_kc
TRANSCRIPT16588.CHR19.NIC	GCDH	GCDH	False	True	Cle	17.000682860761575	pNNC	known_nterm_known_splice_novel_cterm	kn_ks_nc
TRANSCRIPT16604.CHR19.NIC	GCDH	GCDH	False	True	Cle	5.666894286920525	pNNC	known_nterm_known_splice_novel_cterm	kn_ks_nc
TRANSCRIPT16606.CHR19.NIC	GCDH	GCDH	True	True	Low	15.583959289031444	pFSM	known_nterm_known_splice_known_cterm	kn_ks_kc
TRANSCRIPT16587.CHR19.NIC	FARSA	FARSA	False	True	Cle	38.25153643671354	pNNC	known_nterm_known_splice_novel_cterm	kn_ks_nc
TRANSCRIPT16734.CHR19.NIC	TRMT1	TRMT1	False	True	Pla	43.91843072363407	pFSM	known_nterm_known_splice_known_cterm	kn_ks_kc
TRANSCRIPT16739.CHR19.NIC	TRMT1	TRMT1	True	True	Pla	86.420137875538	pNNC	known_nterm_known_splice_novel_cterm	kn_ks_nc
TRANSCRIPT16755.CHR19.NIC	TRMT1	TRMT1	True	True	Pla	63.75256072785591	pNNC	known_nterm_known_splice_novel_cterm	kn_ks_nc
TRANSCRIPT16801.CHR19.NIC	STX10	STX10	False	True	Pla	110.50443859495024	pNIC	combo_nterm_cterm	cnc
TRANSCRIPT16806.CHR19.NIC	STX10	STX10	False	True	Pla	86.420137875538	pNIC	combo_nterm_cterm	cnc
TRANSCRIPT16812.CHR19.NIC	STX10	STX10	False	True	Pla	8.500341430380788	pNNC	known_nterm_known_splice_novel_cterm	kn_ks_nc
TRANSCRIPT16879.CHR19.NIC	YJU2B	YJU2B	False	True	Cle	8.500341430380788	pNIC	combo_nterm_cterm	cnc
TRANSCRIPT16883.CHR19.NIC	YJU2B	YJU2B	True	True	Cle	15.583959289031442	pNIC	combo_nterm_cterm	cnc
TRANSCRIPT16985.CHR19.NNIC	BRME1	BRME1	False	True	Pla	4.250170715190394	pNNC	known_nterm_novel_splice_known_cterm	kn_ns_kc
TRANSCRIPT16994.CHR19.NIC	BRME1	BRME1	False	True	Pla	15.583959289031444	pFSM	known_nterm_known_splice_known_cterm	kn_ks_kc
TRANSCRIPT16922.CHR19.NIC	CC2D1A	CC2D1A	False	True	Cle	66.58600787131617	pNIC	known_nterm_combo_splice_known_cterm	kn_cs_kc
TRANSCRIPT16944.CHR19.NIC	CC2D1A	CC2D1A	True	True	Pla	49.58532501055459	pNIC	known_nterm_combo_splice_known_cterm	kn_cs_kc
TRANSCRIPT16967.CHR19.NIC	CC2D1A	CC2D1A	False	True	Cle	17.000682860761575	pNNC	known_nterm_known_splice_novel_cterm	kn_ks_nc
TRANSCRIPT17065.CHR19.NNIC	RFX1	RFX1	False	True	Cle	4.250170715190394	pNNC	known_nterm_novel_splice_known_cterm	kn_ns_kc
TRANSCRIPT17127.CHR19.NIC	PRKACA	PRKACA	False	True	Pla	11.33378857384105	pFSM	known_nterm_known_splice_known_cterm	kn_ks_kc
TRANSCRIPT17200.CHR19.NIC	DDX39A	DDX39A	True	True	Cle	9.917065002110917	pNNC	known_nterm_known_splice_novel_cterm	kn_ks_nc
TRANSCRIPT17177.CHR19.NIC	DDX39A	DDX39A	True	True	Pla	86.420137875538	pNIC	known_nterm_combo_splice_known_cterm	kn_cs_kc
TRANSCRIPT17228.CHR19.NIC	PKN1	PKN1	False	True	Pla	18.417406432491703	pNIC	combo_nterm_cterm	cnc
TRANSCRIPT17262.CHR19.NIC	GIPC1	GIPC1	False	True	Cle	15.583959289031442	pFSM	known_nterm_known_splice_known_cterm	kn_ks_kc
TRANSCRIPT17477.CHR19.NNIC	ZNF333	ZNF333	False	True	Cle	46.75187786709432	pNNC	known_nterm_novel_splice_novel_cterm	kn_ns_nc
TRANSCRIPT17486.CHR19.NIC	ZNF333	ZNF333	False	True	Pla	21.250853575951968	pNNC	known_nterm_known_splice_novel_cterm	kn_ks_nc
TRANSCRIPT17506.CHR19.NIC	ZNF333	ZNF333	False	True	Cle	14.167235717301311	pNNC	known_nterm_novel_splice_novel_cterm	kn_ns_nc
TRANSCRIPT17522.CHR19.NIC	SLC1A6	SLC1A6	False	True	Cle	9.917065002110917	pFSM	known_nterm_known_splice_known_cterm	kn_ks_kc
TRANSCRIPT17535.CHR19.NIC	ILVBL	ILVBL	False	True	Pla	170.00682860761574	pFSM	known_nterm_known_splice_known_cterm	kn_ks_kc
TRANSCRIPT17718.CHR19.NIC	AKAP8	AKAP8	False	True	Pla	12.75051214557118	pNNC	novel_nterm_known_splice_known_cterm	nn_ks_kc
TRANSCRIPT18041.CHR19.NIC	EPS15L1	EPS15L1	False	True	Cle	28.334471434602623	pNNC	known_nterm_known_splice_novel_cterm	kn_ks_nc
TRANSCRIPT18134.CHR19.NIC	C19orf44	C19orf44	True	True	Pla	8.500341430380788	pFSM	known_nterm_known_splice_known_cterm	kn_ks_kc
TRANSCRIPT18138.CHR19.NIC	C19orf44	C19orf44	True	True	Pla	5.666894286920525	pFSM	known_nterm_known_splice_known_cterm	kn_ks_kc
TRANSCRIPT18142.CHR19.NNIC	C19orf44	C19orf44	True	True	Pla	4.250170715190394	pNIC	known_nterm_combo_splice_known_cterm	kn_cs_kc
TRANSCRIPT18094.CHR19.NIC	CHERP	CHERP	True	True	Cle	69.41945501477643	pNNC	known_nterm_known_splice_novel_cterm	kn_ks_nc
TRANSCRIPT18117.CHR19.NIC	CHERP	CHERP	False	True	Cle	29.75119500633276	pNNC	known_nterm_known_splice_novel_cterm	kn_ks_nc
TRANSCRIPT18151.CHR19.NIC	CHERP	CHERP	False	True	Cle	22.6675771476821	pNNC	known_nterm_known_splice_novel_cterm	kn_ks_nc
TRANSCRIPT18231.CHR19.NIC	SMIM7	ENSG00000268790	True	True	Cle	46.751877867094336	pFSM	known_nterm_known_splice_known_cterm	kn_ks_kc
TRANSCRIPT18194.CHR19.NNIC	ENSG00000268790	SMIM7	True	True	Cle	63.75256072785589	pFSM	known_nterm_known_splice_known_cterm	kn_ks_kc
TRANSCRIPT18313.CHR19.NNIC	TMEM38A	TMEM38A	False	True	Cle	7.083617858650656	pNNC	known_nterm_combo_splice_novel_cterm	kn_cs_nc
TRANSCRIPT18319.CHR19.NNIC	TMEM38A	TMEM38A	True	True	Cle	17.00068286076157	pNNC	known_nterm_known_splice_novel_cterm	kn_ks_nc
TRANSCRIPT18348.CHR19.NIC	SIN3B	SIN3B	True	True	Pla	11.33378857384105	pNIC	combo_nterm_cterm	cnc
TRANSCRIPT18411.CHR19.NIC	HAUS8	HAUS8	True	True	Low	5.666894286920525	pFSM	known_nterm_known_splice_known_cterm	kn_ks_kc
TRANSCRIPT18387.CHR19.NIC	MYO9B	MYO9B	False	True	Pla	22.6675771476821	pNNC	known_nterm_known_splice_novel_cterm	kn_ks_nc
TRANSCRIPT18532.CHR19.NIC	BABAM1	BABAM1	True	True	Pla	9.917065002110917	pFSM	known_nterm_known_splice_known_cterm	kn_ks_kc
TRANSCRIPT18533.CHR19.NIC	BABAM1	BABAM1	True	True	Cle	11.33378857384105	pNNC	known_nterm_known_splice_novel_cterm	kn_ks_nc
TRANSCRIPT18765.CHR19.NNIC	DDA1	DDA1	True	True	Pla	12.75051214557118	pFSM	known_nterm_known_splice_known_cterm	kn_ks_kc
TRANSCRIPT18738.CHR19.NIC	GTPBP3	GTPBP3	False	True	Cle	9.917065002110917	pNIC	known_nterm_combo_splice_known_cterm	kn_cs_kc
TRANSCRIPT18803.CHR19.NNIC	ENSG00000269035	ENSG00000269035	False	True	Cle	11.33378857384105	pNNC	novel_nterm_novel_splice_novel_cterm	nn_ns_nc
TRANSCRIPT18801.CHR19.NNIC	ENSG00000269035	ENSG00000269035	False	True	Cle	22.6675771476821	pNNC	novel_nterm_novel_splice_novel_cterm	nn_ns_nc
TRANSCRIPT18898.CHR19.NNIC	ENSG00000269035	NXNL1	False	True	Cle	58.08566644093538	pNNC	known_nterm_novel_splice_novel_cterm	kn_ns_nc
TRANSCRIPT18840.CHR19.NNIC	ENSG00000269035	NXNL1	True	True	Cle	208.25836504432928	pNNC	known_nterm_novel_splice_novel_cterm	kn_ns_nc
TRANSCRIPT18631.CHR19.NNIC	SLC27A1	SLC27A1	False	True	Pla	5.666894286920525	pFSM	known_nterm_known_splice_known_cterm	kn_ks_kc
TRANSCRIPT18633.CHR19.NNIC	SLC27A1	SLC27A1	False	True	Cle	5.666894286920525	pNNC	known_nterm_novel_splice_known_cterm	kn_ns_kc
TRANSCRIPT18666.CHR19.NIC	SLC27A1	SLC27A1	True	True	Pla	11.33378857384105	pFSM	known_nterm_known_splice_known_cterm	kn_ks_kc
TRANSCRIPT18655.CHR19.NNIC	COLGALT1	COLGALT1	True	True	Pla	5.666894286920525	pNNC	known_nterm_known_splice_novel_cterm	kn_ks_nc
TRANSCRIPT18982.CHR19.NIC	UNC13A	UNC13A	False	True	Cle	5.666894286920525	pNNC	known_nterm_known_splice_novel_cterm	kn_ks_nc
TRANSCRIPT18993.CHR19.NNIC	UNC13A	UNC13A	False	True	Cle	17.000682860761575	pNNC	known_nterm_novel_splice_novel_cterm	kn_ns_nc
TRANSCRIPT19020.CHR19.NIC	MAP1S	MAP1S	True	True	Low	35.41808929325328	pFSM	known_nterm_known_splice_known_cterm	kn_ks_kc
TRANSCRIPT19069.CHR19.NIC	FCHO1	FCHO1	False	True	Cle	26.91774786287249	pFSM	known_nterm_known_splice_known_cterm	kn_ks_kc
TRANSCRIPT19118.CHR19.NNIC	CCDC124	CCDC124	False	True	Pla	8.500341430380788	pFSM	known_nterm_known_splice_known_cterm	kn_ks_kc
TRANSCRIPT19156.CHR19.NNIC	ENSG00000268173	ENSG00000268173	False	True	Pla	21.250853575951968	pNNC	novel_nterm_known_splice_known_cterm	nn_ks_kc
TRANSCRIPT19185.CHR19.NNIC	RAB3A	RAB3A	True	True	Pla	45.3351542953642	pFSM	known_nterm_known_splice_known_cterm	kn_ks_kc
TRANSCRIPT19247.CHR19.NNIC	SSBP4	SSBP4	False	True	Pla	11.33378857384105	pNNC	novel_nterm_novel_splice_known_cterm	nn_ns_kc
TRANSCRIPT19243.CHR19.NIC	SSBP4	SSBP4	False	True	Pla	25.50102429114236	pNNC	novel_nterm_known_splice_known_cterm	nn_ks_kc
TRANSCRIPT19278.CHR19.NIC	ISYNA1	ISYNA1	False	True	Cle	9.917065002110917	pFSM	known_nterm_known_splice_known_cterm	kn_ks_kc
TRANSCRIPT19289.CHR19.NNIC	FKBP8	FKBP8	True	True	Pla	79.33652001688733	pFSM	known_nterm_known_splice_known_cterm	kn_ks_kc
TRANSCRIPT19440.CHR19.NIC	KXD1	KXD1	False	True	Pla	21.250853575951968	pFSM	known_nterm_known_splice_known_cterm	kn_ks_kc
TRANSCRIPT19458.CHR19.NIC	KXD1	KXD1	False	True	Pla	7.083617858650656	pNIC	combo_nterm_cterm	cnc
TRANSCRIPT19495.CHR19.NIC	TMEM59L	TMEM59L	True	True	Cle	41.084983580173805	pNNC	known_nterm_known_splice_novel_cterm	kn_ks_nc
TRANSCRIPT19503.CHR19.NNIC	KLHL26	KLHL26	False	True	Cle	7.083617858650656	pNNC	known_nterm_novel_splice_novel_cterm	kn_ns_nc
TRANSCRIPT19518.CHR19.NNIC	CRTC1	CRTC1	False	True	Cle	8.500341430380788	pNNC	known_nterm_novel_splice_known_cterm	kn_ns_kc
TRANSCRIPT19522.CHR19.NNIC	CRTC1	CRTC1	False	True	Cle	48.16860143882446	pNIC	known_nterm_combo_splice_known_cterm	kn_cs_kc
TRANSCRIPT19538.CHR19.NIC	CRTC1	CRTC1	False	True	Cle	11.33378857384105	pNIC	known_nterm_combo_splice_known_cterm	kn_cs_kc
TRANSCRIPT19562.CHR19.NIC	CRTC1	CRTC1	False	True	Cle	51.00204858228472	pNNC	known_nterm_known_splice_novel_cterm	kn_ks_nc
TRANSCRIPT19593.CHR19.NIC	DDX49	DDX49	True	True	Pla	4.250170715190394	pFSM	known_nterm_known_splice_known_cterm	kn_ks_kc
TRANSCRIPT19622.CHR19.NIC	DDX49	DDX49	False	True	Cle	4.250170715190394	pNNC	known_nterm_known_splice_novel_cterm	kn_ks_nc
TRANSCRIPT19699.CHR19.NIC	SUGP2	SUGP2	True	True	Pla	75.08634930169694	pFSM	known_nterm_known_splice_known_cterm	kn_ks_kc
TRANSCRIPT19700.CHR19.NIC	SUGP2	SUGP2	True	True	Cle	168.5901050358856	pFSM	known_nterm_known_splice_known_cterm	kn_ks_kc
TRANSCRIPT19754.CHR19.NIC	ARMC6	ARMC6	True	True	Low	7.083617858650656	pFSM	known_nterm_known_splice_known_cterm	kn_ks_kc
TRANSCRIPT19650.CHR19.NNIC	ARMC6	ARMC6	True	True	Cle	17.00068286076157	pFSM	known_nterm_known_splice_known_cterm	kn_ks_kc
TRANSCRIPT19788.CHR19.NNIC	ARMC6	ARMC6	True	True	Cle	19.83413000422184	pNNC	known_nterm_novel_splice_novel_cterm	kn_ns_nc
TRANSCRIPT19799.CHR19.NIC	ARMC6	ARMC6	False	True	Cle	7.083617858650656	pNNC	known_nterm_known_splice_novel_cterm	kn_ks_nc
TRANSCRIPT19847.CHR19.NIC	SLC25A42	SLC25A42	False	True	Cle	28.334471434602623	pFSM	known_nterm_known_splice_known_cterm	kn_ks_kc
TRANSCRIPT19857.CHR19.NIC	SLC25A42	SLC25A42	False	True	Cle	9.917065002110917	pNNC	known_nterm_known_splice_novel_cterm	kn_ks_nc
TRANSCRIPT19924.CHR19.NIC	RFXANK	RFXANK	False	True	Cle	19.83413000422184	pNIC	known_nterm_combo_splice_known_cterm	kn_cs_kc
TRANSCRIPT20059.CHR19.NIC	SUGP1	SUGP1	True	True	Pla	17.000682860761575	pNIC	known_nterm_combo_splice_known_cterm	kn_cs_kc
TRANSCRIPT20093.CHR19.NIC	GATAD2A	GATAD2A	False	True	Pla	60.91911358439564	pNIC	known_nterm_combo_splice_known_cterm	kn_cs_kc
TRANSCRIPT20221.CHR19.NNIC	ATP13A1	ATP13A1	False	True	Cle	17.000682860761575	pNNC	known_nterm_novel_splice_known_cterm	kn_ns_kc
TRANSCRIPT20548.CHR19.NNIC	ZNF14	ZNF14	False	True	Cle	28.334471434602623	pNNC	novel_nterm_known_splice_known_cterm	nn_ks_kc
TRANSCRIPT20575.CHR19.NNIC	ZNF506	ZNF506	True	True	Cle	14.167235717301311	pFSM	known_nterm_known_splice_known_cterm	kn_ks_kc
TRANSCRIPT20594.CHR19.NNIC	ZNF253	ZNF253	True	True	Pla	14.16723571730131	pFSM	known_nterm_known_splice_known_cterm	kn_ks_kc
TRANSCRIPT20788.CHR19.NNIC	ZNF253	ZNF253	True	True	Low	9.917065002110917	pNNC	known_nterm_combo_splice_novel_cterm	kn_cs_nc
TRANSCRIPT21005.CHR19.NIC	ZNF253	ZNF253	False	True	Low	14.167235717301311	pNNC	known_nterm_known_splice_novel_cterm	kn_ks_nc
TRANSCRIPT20983.CHR19.NNIC	ZNF253	ZNF253	False	True	Pla	9.917065002110917	pNNC	known_nterm_novel_splice_novel_cterm	kn_ns_nc
TRANSCRIPT20629.CHR19.NNIC	ZNF737	ZNF737	True	True	Cle	25.50102429114236	pFSM	known_nterm_known_splice_known_cterm	kn_ks_kc
TRANSCRIPT20438.CHR19.NNIC	ZNF626	ZNF626	True	True	Cle	14.167235717301311	pNNC	known_nterm_novel_splice_novel_cterm	kn_ns_nc
TRANSCRIPT20823.CHR19.NNIC	ZNF626	ZNF626	True	True	Cle	8.500341430380788	pNNC	known_nterm_novel_splice_novel_cterm	kn_ns_nc
TRANSCRIPT21053.CHR19.NIC	ZNF66	ZNF66	False	True	Cle	11.33378857384105	pNNC	novel_nterm_known_splice_known_cterm	nn_ks_kc
TRANSCRIPT20855.CHR19.NNIC	ZNF430	ZNF430	False	True	Cle	5.666894286920525	pNIC	known_nterm_combo_splice_known_cterm	kn_cs_kc
TRANSCRIPT20711.CHR19.NNIC	ZNF738	ZNF738	True	True	Low	9.917065002110917	pNNC	known_nterm_known_splice_novel_cterm	kn_ks_nc
TRANSCRIPT20727.CHR19.NNIC	ZNF429	ZNF429	False	True	Pla	15.583959289031442	pNNC	known_nterm_novel_splice_novel_cterm	kn_ns_nc
TRANSCRIPT20733.CHR19.NIC	ZNF100	ZNF100	False	True	Pla	22.6675771476821	pNIC	known_nterm_combo_splice_known_cterm	kn_cs_kc
TRANSCRIPT20918.CHR19.NNIC	ZNF100	ZNF100	False	True	Pla	11.33378857384105	pNIC	known_nterm_combo_splice_known_cterm	kn_cs_kc
TRANSCRIPT20737.CHR19.NNIC	ZNF43	ZNF43	True	True	Pla	14.167235717301311	pFSM	known_nterm_known_splice_known_cterm	kn_ks_kc
TRANSCRIPT20922.CHR19.NNIC	ZNF43	ZNF43	True	True	Pla	7.083617858650656	pNIC	combo_nterm_cterm	cnc
TRANSCRIPT21256.CHR19.NIC	ZNF99	ZNF99	False	True	Cle	4.250170715190394	pNNC	known_nterm_known_splice_novel_cterm	kn_ks_nc
TRANSCRIPT21380.CHR19.NNIC	ENSG00000283201	ENSG00000283201	False	True	Cle	4.250170715190394	pNNC	novel_nterm_known_splice_novel_cterm	nn_ks_nc
TRANSCRIPT21312.CHR19.NNIC	ZNF91	ZNF91	True	True	Pla	19.83413000422184	pFSM	known_nterm_known_splice_known_cterm	kn_ks_kc
TRANSCRIPT21369.CHR19.NNIC	ZNF91	ZNF91	False	True	Pla	4.250170715190394	pNNC	known_nterm_novel_splice_novel_cterm	kn_ns_nc
TRANSCRIPT21576.CHR19.NNIC	ZNF254	ZNF254	False	True	Pla	8.500341430380788	pNIC	known_nterm_combo_splice_known_cterm	kn_cs_kc
TRANSCRIPT21486.CHR19.NNIC	ZNF254	ZNF254	False	True	Pla	25.50102429114236	pFSM	known_nterm_known_splice_known_cterm	kn_ks_kc
TRANSCRIPT21535.CHR19.NNIC	ZNF254	ZNF254	False	True	Pla	4.250170715190394	pFSM	known_nterm_known_splice_known_cterm	kn_ks_kc
TRANSCRIPT21743.CHR19.NNIC	VSTM2B	VSTM2B	True	True	Pla	8.500341430380788	pNNC	novel_nterm_known_splice_novel_cterm	nn_ks_nc
TRANSCRIPT21774.CHR19.NNIC	C19orf12	C19orf12	True	True	Cle	9.917065002110917	pNNC	known_nterm_novel_splice_novel_cterm	kn_ns_nc
TRANSCRIPT21786.CHR19.NNIC	CCNE1	CCNE1	False	True	Pla	9.917065002110917	pFSM	known_nterm_known_splice_known_cterm	kn_ks_kc
TRANSCRIPT21816.CHR19.NIC	URI1	URI1	False	True	Pla	111.92116216668036	pNIC	combo_nterm_cterm	cnc
TRANSCRIPT21857.CHR19.NNIC	ZNF536	ZNF536	True	True	Pla	22.6675771476821	pNNC	known_nterm_novel_splice_novel_cterm	kn_ns_nc
TRANSCRIPT21859.CHR19.NNIC	ZNF536	ZNF536	True	True	Pla	4.250170715190394	pNNC	known_nterm_novel_splice_novel_cterm	kn_ns_nc
TRANSCRIPT21860.CHR19.NNIC	ZNF536	ZNF536	False	True	Pla	45.3351542953642	pFSM	known_nterm_known_splice_known_cterm	kn_ks_kc
TRANSCRIPT21873.CHR19.NIC	ZNF536	ZNF536	False	True	Cle	39.66826000844367	pNIC	known_nterm_combo_splice_known_cterm	kn_cs_kc
TRANSCRIPT21874.CHR19.NNIC	ZNF536	ZNF536	False	True	Pla	25.501024291142365	pNNC	known_nterm_novel_splice_novel_cterm	kn_ns_nc
TRANSCRIPT21999.CHR19.NIC	ZNF507	ZNF507	False	True	Pla	58.08566644093538	pNNC	known_nterm_known_splice_novel_cterm	kn_ks_nc
TRANSCRIPT22040.CHR19.NIC	DPY19L3	DPY19L3	False	True	Pla	8.500341430380788	pNNC	known_nterm_known_splice_novel_cterm	kn_ks_nc
TRANSCRIPT22162.CHR19.NIC	PDCD5	PDCD5	False	True	Cle	32.58464214979301	pNNC	known_nterm_known_splice_novel_cterm	kn_ks_nc
TRANSCRIPT22174.CHR19.NIC	PDCD5	PDCD5	True	True	Cle	126.08839788398168	pNNC	known_nterm_known_splice_novel_cterm	kn_ks_nc
TRANSCRIPT22086.CHR19.NIC	ANKRD27	ANKRD27	False	True	Pla	9.917065002110917	pFSM	known_nterm_known_splice_known_cterm	kn_ks_kc
TRANSCRIPT22104.CHR19.NNIC	ANKRD27	ANKRD27	False	True	Cle	9.917065002110917	pNIC	known_nterm_combo_splice_known_cterm	kn_cs_kc
TRANSCRIPT22137.CHR19.NIC	ANKRD27	ANKRD27	False	True	Cle	9.917065002110917	pNNC	known_nterm_known_splice_novel_cterm	kn_ks_nc
TRANSCRIPT22095.CHR19.NIC	ANKRD27	ANKRD27	True	True	Low	17.000682860761575	pFSM	known_nterm_known_splice_known_cterm	kn_ks_kc
TRANSCRIPT22492.CHR19.NNIC	CEP89	CEP89	True	True	Low	4.250170715190394	pFSM	known_nterm_known_splice_known_cterm	kn_ks_kc
TRANSCRIPT22401.CHR19.NNIC	RHPN2	RHPN2	False	True	Pla	9.917065002110917	pNNC	novel_nterm_known_splice_known_cterm	nn_ks_kc
TRANSCRIPT22509.CHR19.NIC	GPATCH1	GPATCH1	True	True	Low	7.083617858650656	pNNC	novel_nterm_known_splice_novel_cterm	nn_ks_nc
TRANSCRIPT22438.CHR19.NIC	LRP3	LRP3	False	True	Pla	9.917065002110917	pNIC	combo_nterm_cterm	cnc
TRANSCRIPT22482.CHR19.NNIC	LRP3	LRP3	False	True	Pla	18.417406432491703	pNNC	novel_nterm_known_splice_known_cterm	nn_ks_kc
TRANSCRIPT22423.CHR19.NIC	SLC7A10	SLC7A10	True	True	Cle	8.500341430380788	pNNC	known_nterm_known_splice_novel_cterm	kn_ks_nc
TRANSCRIPT22601.CHR19.NIC	KCTD15	KCTD15	False	True	Pla	32.58464214979301	pFSM	known_nterm_known_splice_known_cterm	kn_ks_kc
TRANSCRIPT22609.CHR19.NIC	KCTD15	KCTD15	False	True	Pla	22.6675771476821	pNNC	known_nterm_known_splice_novel_cterm	kn_ks_nc
TRANSCRIPT22657.CHR19.NIC	LSM14A	LSM14A	True	True	Cle	272.0109257721852	pNIC	known_nterm_combo_splice_known_cterm	kn_cs_kc
TRANSCRIPT22669.CHR19.NIC	LSM14A	LSM14A	False	True	Pla	253.59351933969347	pNIC	known_nterm_combo_splice_known_cterm	kn_cs_kc
TRANSCRIPT22869.CHR19.NIC	GARRE1	GARRE1	False	True	Pla	12.75051214557118	pNNC	known_nterm_known_splice_novel_cterm	kn_ks_nc
TRANSCRIPT22879.CHR19.NIC	GARRE1	GARRE1	False	True	Pla	11.33378857384105	pNNC	known_nterm_known_splice_novel_cterm	kn_ks_nc
TRANSCRIPT22882.CHR19.NIC	GARRE1	GARRE1	False	True	Pla	7.083617858650656	pNNC	known_nterm_known_splice_novel_cterm	kn_ks_nc
TRANSCRIPT22873.CHR19.NIC	GPI	GPI	False	True	Cle	247.9266250527729	pNNC	known_nterm_known_splice_novel_cterm	kn_ks_nc
TRANSCRIPT22994.CHR19.NIC	ZNF302	ZNF302	False	True	Low	52.41877215401485	pFSM	known_nterm_known_splice_known_cterm	kn_ks_kc
TRANSCRIPT23036.CHR19.NIC	ZNF302	ZNF302	False	True	Low	65.16928429958602	pNNC	known_nterm_known_splice_novel_cterm	kn_ks_nc
TRANSCRIPT23012.CHR19.NNIC	ZNF302	ZNF302	False	True	Pla	25.50102429114236	pNNC	novel_nterm_known_splice_known_cterm	nn_ks_kc
TRANSCRIPT23059.CHR19.NIC	ZNF181	ZNF181	False	True	Pla	143.08908074474326	pFSM	known_nterm_known_splice_known_cterm	kn_ks_kc
TRANSCRIPT23074.CHR19.NIC	ZNF181	ZNF181	False	True	Low	17.000682860761575	pNNC	known_nterm_known_splice_novel_cterm	kn_ks_nc
TRANSCRIPT23099.CHR19.NIC	ZNF30	ZNF30	True	True	Low	62.33583715612577	pNIC	known_nterm_combo_splice_known_cterm	kn_cs_kc
TRANSCRIPT23156.CHR19.NIC	ZNF792	ZNF792	True	True	Pla	12.75051214557118	pNNC	known_nterm_known_splice_novel_cterm	kn_ks_nc
TRANSCRIPT23229.CHR19.NIC	GRAMD1A	GRAMD1A	False	True	Cle	11.33378857384105	pNNC	known_nterm_known_splice_novel_cterm	kn_ks_nc
TRANSCRIPT23230.CHR19.NNIC	SCN1B	SCN1B	True	True	Cle	5.666894286920525	pFSM	known_nterm_known_splice_known_cterm	kn_ks_kc
TRANSCRIPT23218.CHR19.NIC	FXYD3	FXYD3	False	True	Pla	17.000682860761575	pNNC	novel_nterm_novel_splice_known_cterm	nn_ns_kc
TRANSCRIPT23254.CHR19.NIC	ENSG00000285526	FXYD3	True	True	Pla	8.500341430380788	pNNC	novel_nterm_novel_splice_known_cterm	nn_ns_kc
TRANSCRIPT23264.CHR19.NIC	ENSG00000285526	FXYD3	True	True	Pla	9.917065002110917	pNNC	novel_nterm_novel_splice_known_cterm	nn_ns_kc
TRANSCRIPT23182.CHR19.NIC	FXYD3	FXYD3	False	True	Pla	11.33378857384105	pFSM	known_nterm_known_splice_known_cterm	kn_ks_kc
TRANSCRIPT23216.CHR19.NIC	FXYD3	FXYD3	False	True	Pla	14.167235717301311	pFSM	known_nterm_known_splice_known_cterm	kn_ks_kc
TRANSCRIPT23233.CHR19.NIC	FXYD3	FXYD3	True	True	Pla	5.666894286920525	pFSM	known_nterm_known_splice_known_cterm	kn_ks_kc
TRANSCRIPT23243.CHR19.NIC	FXYD1	FXYD1	False	True	Pla	11.33378857384105	pFSM	known_nterm_known_splice_known_cterm	kn_ks_kc
TRANSCRIPT23396.CHR19.NIC	HAUS5	HAUS5	True	True	Cle	12.75051214557118	pFSM	known_nterm_known_splice_known_cterm	kn_ks_kc
TRANSCRIPT23439.CHR19.NNIC	RBM42	RBM42	False	True	Cle	12.75051214557118	pNIC	known_nterm_combo_splice_known_cterm	kn_cs_kc
TRANSCRIPT23627.CHR19.NNIC	PSENEN	PSENEN	True	True	Cle	5.666894286920525	pFSM	known_nterm_known_splice_known_cterm	kn_ks_kc
TRANSCRIPT23541.CHR19.NIC	LIN37	LIN37	True	True	Cle	43.91843072363407	pNNC	known_nterm_known_splice_novel_cterm	kn_ks_nc
TRANSCRIPT23575.CHR19.NIC	LIN37	LIN37	True	True	Cle	11.33378857384105	pNNC	known_nterm_known_splice_novel_cterm	kn_ks_nc
TRANSCRIPT23577.CHR19.NIC	LIN37	LIN37	True	True	Pla	4.250170715190394	pFSM	known_nterm_known_splice_known_cterm	kn_ks_kc
TRANSCRIPT23643.CHR19.NNIC	HSPB6	HSPB6	False	True	Cle	51.00204858228472	pNNC	novel_nterm_novel_splice_novel_cterm	nn_ns_nc
TRANSCRIPT23895.CHR19.NNIC	PROSER3	PROSER3	False	True	Pla	8.500341430380788	pNIC	combo_nterm_cterm	cnc
TRANSCRIPT23916.CHR19.NIC	PROSER3	PROSER3	False	True	Low	9.917065002110917	pNIC	combo_nterm_cterm	cnc
TRANSCRIPT23731.CHR19.NIC	ARHGAP33	ARHGAP33	False	True	Pla	15.583959289031442	pNIC	known_nterm_combo_splice_known_cterm	kn_cs_kc
TRANSCRIPT23752.CHR19.NNIC	ARHGAP33	ARHGAP33	True	True	Pla	14.167235717301311	pNNC	known_nterm_novel_splice_novel_cterm	kn_ns_nc
TRANSCRIPT23771.CHR19.NIC	ARHGAP33	ARHGAP33	True	True	Pla	11.33378857384105	pNNC	known_nterm_known_splice_novel_cterm	kn_ks_nc
TRANSCRIPT23901.CHR19.NNIC	ARHGAP33	ARHGAP33	True	True	Low	25.50102429114236	pNNC	known_nterm_novel_splice_novel_cterm	kn_ns_nc
TRANSCRIPT23984.CHR19.NIC	NFKBID	NFKBID	False	True	Pla	4.250170715190394	pFSM	known_nterm_known_splice_known_cterm	kn_ks_kc
TRANSCRIPT24113.CHR19.NIC	WDR62	WDR62	False	True	Cle	45.3351542953642	pNNC	novel_nterm_known_splice_known_cterm	nn_ks_kc
TRANSCRIPT24102.CHR19.NIC	WDR62	WDR62	False	True	Pla	9.917065002110917	pNNC	novel_nterm_known_splice_known_cterm	nn_ks_kc
TRANSCRIPT24232.CHR19.NIC	TBCB	TBCB	True	True	Pla	48.16860143882446	pNNC	known_nterm_known_splice_novel_cterm	kn_ks_nc
TRANSCRIPT24595.CHR19.NNIC	ZFP14	ZFP14	True	True	Cle	34.00136572152315	pNIC	known_nterm_combo_splice_known_cterm	kn_cs_kc
TRANSCRIPT24825.CHR19.NIC	ZFP14	ZFP14	False	True	Cle	68.0027314430463	pNIC	combo_nterm_cterm	cnc
TRANSCRIPT24999.CHR19.NIC	ZFP14	ZFP14	False	True	Cle	11.33378857384105	pNNC	known_nterm_known_splice_novel_cterm	kn_ks_nc
TRANSCRIPT24741.CHR19.NIC	ZFP82	ZFP82	False	True	Cle	21.250853575951968	pNIC	known_nterm_combo_splice_known_cterm	kn_cs_kc
TRANSCRIPT24830.CHR19.NNIC	ZFP82	ZFP82	False	True	Cle	21.250853575951968	pNIC	known_nterm_combo_splice_known_cterm	kn_cs_kc
TRANSCRIPT24611.CHR19.NNIC	ZNF566	ZNF566	True	True	Cle	12.75051214557118	pFSM	known_nterm_known_splice_known_cterm	kn_ks_kc
TRANSCRIPT24860.CHR19.NNIC	ZNF529	ZNF529	False	True	Low	31.167918578062885	pNNC	known_nterm_novel_splice_novel_cterm	kn_ns_nc
TRANSCRIPT24623.CHR19.NNIC	ZNF529	ZNF529	False	True	Cle	9.917065002110917	pNNC	known_nterm_novel_splice_novel_cterm	kn_ns_nc
TRANSCRIPT25076.CHR19.NIC	ZNF382	ZNF382	False	True	Pla	65.16928429958602	pNNC	known_nterm_known_splice_novel_cterm	kn_ks_nc
TRANSCRIPT24649.CHR19.NNIC	ZNF567	ZNF567	False	True	Cle	45.3351542953642	pFSM	known_nterm_known_splice_known_cterm	kn_ks_kc
TRANSCRIPT25126.CHR19.NIC	ZNF345	ZNF345	False	True	Low	111.92116216668036	pNNC	novel_nterm_novel_splice_novel_cterm	nn_ns_nc
TRANSCRIPT24527.CHR19.NNIC	ZNF829	ZNF829	True	True	Pla	7.083617858650656	pFSM	known_nterm_known_splice_known_cterm	kn_ks_kc
TRANSCRIPT24476.CHR19.NNIC	ZNF420	ZNF420	True	True	Low	157.25631646204457	pFSM	known_nterm_known_splice_known_cterm	kn_ks_kc
TRANSCRIPT24683.CHR19.NIC	ZNF420	ZNF420	False	True	Pla	9.917065002110917	pNNC	known_nterm_novel_splice_known_cterm	kn_ns_kc
TRANSCRIPT24939.CHR19.NIC	ZNF420	ZNF420	False	True	Low	7.083617858650656	pNNC	known_nterm_known_splice_novel_cterm	kn_ks_nc
TRANSCRIPT24801.CHR19.NIC	ZNF585B	ZNF585B	False	True	Pla	11.33378857384105	pFSM	known_nterm_known_splice_known_cterm	kn_ks_kc
TRANSCRIPT24709.CHR19.NNIC	ZNF383	ZNF383	True	True	Cle	17.000682860761575	pFSM	known_nterm_known_splice_known_cterm	kn_ks_kc
TRANSCRIPT25552.CHR19.NIC	ZNF569	ZNF569	False	True	Pla	11.33378857384105	pFSM	known_nterm_known_splice_known_cterm	kn_ks_kc
TRANSCRIPT25556.CHR19.NIC	ZNF569	ZNF569	False	True	Pla	103.42082073629958	pFSM	known_nterm_known_splice_known_cterm	kn_ks_kc
TRANSCRIPT25653.CHR19.NIC	ZNF569	ZNF569	False	True	Low	46.75187786709432	pFSM	known_nterm_known_splice_known_cterm	kn_ks_kc
TRANSCRIPT25729.CHR19.NIC	ZNF571	ZNF571	False	True	Cle	28.334471434602623	pNNC	known_nterm_known_splice_novel_cterm	kn_ks_nc
TRANSCRIPT25676.CHR19.NIC	ZNF540	ZNF540	True	True	Low	164.33993432069522	pNNC	known_nterm_known_splice_novel_cterm	kn_ks_nc
TRANSCRIPT25782.CHR19.NNIC	ZFP30	ZFP30	True	True	Pla	25.50102429114236	pNIC	combo_nterm_cterm	cnc
TRANSCRIPT25875.CHR19.NIC	ZFP30	ZFP30	False	True	Low	9.91706500211092	pNNC	known_nterm_known_splice_novel_cterm	kn_ks_nc
TRANSCRIPT25816.CHR19.NNIC	ZNF607	ZNF607	True	True	Low	5.666894286920525	pNNC	known_nterm_novel_splice_novel_cterm	kn_ns_nc
TRANSCRIPT25825.CHR19.NNIC	ZNF573	ZNF573	False	True	Low	43.91843072363406	pNNC	known_nterm_novel_splice_novel_cterm	kn_ns_nc
TRANSCRIPT25823.CHR19.NNIC	ZNF573	ZNF573	True	True	Pla	7.083617858650656	pNNC	known_nterm_novel_splice_novel_cterm	kn_ns_nc
TRANSCRIPT25806.CHR19.NNIC	ZNF573	ZNF573	True	True	Low	39.66826000844368	pFSM	known_nterm_known_splice_known_cterm	kn_ks_kc
TRANSCRIPT25983.CHR19.NIC	SIPA1L3	SIPA1L3	False	True	Pla	18.417406432491703	pNNC	known_nterm_known_splice_novel_cterm	kn_ks_nc
TRANSCRIPT26021.CHR19.NIC	SIPA1L3	SIPA1L3	False	True	Pla	18.417406432491703	pNNC	known_nterm_known_splice_novel_cterm	kn_ks_nc
TRANSCRIPT26121.CHR19.NIC	YIF1B	YIF1B	False	True	Cle	28.334471434602623	pNIC	known_nterm_combo_splice_known_cterm	kn_cs_kc
TRANSCRIPT26114.CHR19.NNIC	YIF1B	YIF1B	True	True	Cle	11.33378857384105	pFSM	known_nterm_known_splice_known_cterm	kn_ks_kc
TRANSCRIPT26181.CHR19.NIC	GGN	GGN	False	True	Cle	4.250170715190394	pFSM	known_nterm_known_splice_known_cterm	kn_ks_kc
TRANSCRIPT26348.CHR19.NNIC	RYR1	RYR1	False	True	Cle	9.917065002110917	pNNC	novel_nterm_known_splice_novel_cterm	nn_ks_nc
TRANSCRIPT26287.CHR19.NIC	MAP4K1	MAP4K1	False	True	Cle	60.91911358439564	pNNC	novel_nterm_known_splice_known_cterm	nn_ks_kc
TRANSCRIPT26299.CHR19.NNIC	MAP4K1	MAP4K1	False	True	Pla	9.917065002110917	pNNC	novel_nterm_known_splice_known_cterm	nn_ks_kc
TRANSCRIPT26273.CHR19.NIC	MAP4K1	MAP4K1	False	True	Cle	22.6675771476821	pNNC	novel_nterm_known_splice_known_cterm	nn_ks_kc
TRANSCRIPT26305.CHR19.NIC	MAP4K1	MAP4K1	True	True	Cle	5.666894286920525	pNNC	novel_nterm_known_splice_novel_cterm	nn_ks_nc
TRANSCRIPT26253.CHR19.NNIC	ACTN4	ACTN4	False	True	Pla	107.67099145148995	pNNC	novel_nterm_known_splice_known_cterm	nn_ks_kc
TRANSCRIPT26496.CHR19.NNIC	HNRNPL	HNRNPL	True	True	Cle	7.083617858650656	pNNC	known_nterm_novel_splice_novel_cterm	kn_ns_nc
TRANSCRIPT26560.CHR19.NNIC	SIRT2	SIRT2	True	True	Pla	8.500341430380788	pNIC	known_nterm_combo_splice_known_cterm	kn_cs_kc
TRANSCRIPT26566.CHR19.NIC	SIRT2	SIRT2	True	True	Pla	8.500341430380788	pNNC	known_nterm_known_splice_novel_cterm	kn_ks_nc
TRANSCRIPT26540.CHR19.NIC	SIRT2	SIRT2	True	True	Pla	7.083617858650656	pFSM	known_nterm_known_splice_known_cterm	kn_ks_kc
TRANSCRIPT26557.CHR19.NNIC	SARS2	SARS2	False	True	Cle	7.083617858650656	pNIC	known_nterm_combo_splice_known_cterm	kn_cs_kc
TRANSCRIPT26714.CHR19.NNIC	LRFN1	LRFN1	False	True	Pla	34.00136572152315	pFSM	known_nterm_known_splice_known_cterm	kn_ks_kc
TRANSCRIPT26740.CHR19.NNIC	SAMD4B	SAMD4B	False	True	Cle	21.250853575951968	pFSM	known_nterm_known_splice_known_cterm	kn_ks_kc
TRANSCRIPT26759.CHR19.NIC	SAMD4B	SAMD4B	False	True	Cle	56.668942869205246	pNIC	combo_nterm_cterm	cnc
TRANSCRIPT26744.CHR19.NNIC	PAF1	PAF1	False	True	Cle	365.51468150637385	pFSM	known_nterm_known_splice_known_cterm	kn_ks_kc
TRANSCRIPT26840.CHR19.NIC	SUPT5H	SUPT5H	False	True	Cle	168.5901050358856	pFSM	known_nterm_known_splice_known_cterm	kn_ks_kc
TRANSCRIPT26975.CHR19.NNIC	TIMM50	TIMM50	True	True	Cle	17.000682860761575	pFSM	known_nterm_known_splice_known_cterm	kn_ks_kc
TRANSCRIPT27133.CHR19.NIC	DYRK1B	DYRK1B	False	True	Pla	7.083617858650656	pNNC	known_nterm_known_splice_novel_cterm	kn_ks_nc
TRANSCRIPT27119.CHR19.NIC	ZNF780B	ZNF780B	False	True	Pla	38.25153643671354	pFSM	known_nterm_known_splice_known_cterm	kn_ks_kc
TRANSCRIPT27204.CHR19.NIC	ZNF780B	ZNF780B	False	True	Low	19.83413000422184	pNNC	known_nterm_known_splice_novel_cterm	kn_ks_nc
TRANSCRIPT27246.CHR19.NIC	ZNF780B	ZNF780B	False	True	Low	87.83686144726813	pNNC	known_nterm_known_splice_novel_cterm	kn_ks_nc
TRANSCRIPT27346.CHR19.NIC	AKT2	AKT2	False	True	Cle	109.0877150232201	pNNC	known_nterm_known_splice_novel_cterm	kn_ks_nc
TRANSCRIPT27351.CHR19.NIC	AKT2	AKT2	True	True	Low	17.000682860761575	pFSM	known_nterm_known_splice_known_cterm	kn_ks_kc
TRANSCRIPT27467.CHR19.NNIC	SPTBN4	SPTBN4	False	True	Cle	22.6675771476821	pNNC	known_nterm_novel_splice_novel_cterm	kn_ns_nc
TRANSCRIPT27471.CHR19.NIC	SPTBN4	SPTBN4	False	True	Cle	12.75051214557118	pNNC	known_nterm_known_splice_novel_cterm	kn_ks_nc
TRANSCRIPT27494.CHR19.NNIC	SPTBN4	SPTBN4	False	True	Cle	24.08430071941223	pNNC	known_nterm_novel_splice_novel_cterm	kn_ns_nc
TRANSCRIPT27454.CHR19.NIC	SHKBP1	SHKBP1	True	True	Pla	9.91706500211092	pFSM	known_nterm_known_splice_known_cterm	kn_ks_kc
TRANSCRIPT27459.CHR19.NIC	SHKBP1	SHKBP1	True	True	Low	7.083617858650656	pNIC	combo_nterm_cterm	cnc
TRANSCRIPT27573.CHR19.NIC	LTBP4	LTBP4	False	True	Cle	9.917065002110917	pNIC	known_nterm_combo_splice_known_cterm	kn_cs_kc
TRANSCRIPT27577.CHR19.NIC	LTBP4	LTBP4	False	True	Cle	11.33378857384105	pNIC	known_nterm_combo_splice_known_cterm	kn_cs_kc
TRANSCRIPT27609.CHR19.NIC	COQ8B	COQ8B	False	True	Cle	7.083617858650656	pFSM	known_nterm_known_splice_known_cterm	kn_ks_kc
TRANSCRIPT27654.CHR19.NIC	COQ8B	COQ8B	True	True	Low	5.666894286920525	pFSM	known_nterm_known_splice_known_cterm	kn_ks_kc
TRANSCRIPT27809.CHR19.NIC	C19orf54	C19orf54	True	True	Pla	19.83413000422184	pNIC	combo_nterm_cterm	cnc
TRANSCRIPT27734.CHR19.NIC	C19orf54	C19orf54	True	True	Low	12.75051214557118	pNNC	known_nterm_known_splice_novel_cterm	kn_ks_nc
TRANSCRIPT27752.CHR19.NIC	RAB4B	RAB4B	True	True	Cle	22.6675771476821	pNIC	combo_nterm_cterm	cnc
TRANSCRIPT27817.CHR19.NIC	EGLN2	EGLN2	True	True	Pla	21.250853575951968	pNNC	known_nterm_known_splice_novel_cterm	kn_ks_nc
TRANSCRIPT27819.CHR19.NIC	EGLN2	EGLN2	False	True	Pla	49.58532501055459	pNIC	combo_nterm_cterm	cnc
TRANSCRIPT27873.CHR19.NNIC	EGLN2	ENSG00000268797	True	True	Pla	19.83413000422184	pNNC	novel_nterm_novel_splice_novel_cterm	nn_ns_nc
TRANSCRIPT27897.CHR19.NNIC	EGLN2	EGLN2	False	True	Pla	22.6675771476821	pNNC	known_nterm_combo_splice_novel_cterm	kn_cs_nc
TRANSCRIPT27970.CHR19.NIC	HNRNPUL1	HNRNPUL1	False	True	Cle	174.25699932280614	pNIC	known_nterm_combo_splice_known_cterm	kn_cs_kc
TRANSCRIPT28117.CHR19.NIC	CCDC97	CCDC97	False	True	Pla	21.250853575951968	pNIC	combo_nterm_cterm	cnc
TRANSCRIPT28173.CHR19.NIC	DMAC2	DMAC2	False	True	Cle	5.666894286920525	pNIC	known_nterm_combo_splice_known_cterm	kn_cs_kc
TRANSCRIPT28177.CHR19.NIC	DMAC2	DMAC2	False	True	Cle	7.083617858650656	pNIC	combo_nterm_cterm	cnc
TRANSCRIPT28204.CHR19.NIC	ARHGEF1	ARHGEF1	True	True	Cle	9.917065002110917	pNIC	known_nterm_combo_splice_known_cterm	kn_cs_kc
TRANSCRIPT28230.CHR19.NIC	ARHGEF1	ARHGEF1	False	True	Cle	11.33378857384105	pNIC	known_nterm_combo_splice_known_cterm	kn_cs_kc
TRANSCRIPT28551.CHR19.NNIC	CIC	CIC	False	True	Pla	5.666894286920525	pNNC	novel_nterm_known_splice_known_cterm	nn_ks_kc
TRANSCRIPT28577.CHR19.NIC	TMEM145	TMEM145	False	True	Cle	21.250853575951968	pNIC	known_nterm_combo_splice_known_cterm	kn_cs_kc
TRANSCRIPT28664.CHR19.NIC	LIPE	LIPE	False	True	Pla	99.17065002110918	pNIC	known_nterm_combo_splice_known_cterm	kn_cs_kc
TRANSCRIPT28674.CHR19.NIC	LIPE	LIPE	False	True	Pla	5.666894286920525	pNIC	known_nterm_combo_splice_known_cterm	kn_cs_kc
TRANSCRIPT28892.CHR19.NNIC	IRGQ	IRGQ	True	True	Cle	9.917065002110917	pFSM	known_nterm_known_splice_known_cterm	kn_ks_kc
TRANSCRIPT28836.CHR19.NNIC	CADM4	CADM4	False	True	Cle	25.50102429114236	pNIC	known_nterm_combo_splice_known_cterm	kn_cs_kc
TRANSCRIPT28838.CHR19.NIC	CADM4	CADM4	False	True	Cle	8.500341430380788	pNNC	known_nterm_known_splice_novel_cterm	kn_ks_nc
TRANSCRIPT28953.CHR19.NNIC	SMG9	SMG9	False	True	Cle	8.500341430380788	pNNC	known_nterm_novel_splice_novel_cterm	kn_ns_nc
TRANSCRIPT28986.CHR19.NIC	SMG9	SMG9	False	True	Pla	5.666894286920525	pNNC	known_nterm_known_splice_novel_cterm	kn_ks_nc
TRANSCRIPT29074.CHR19.NIC	ZNF283	ZNF283	False	True	Pla	41.084983580173805	pNNC	novel_nterm_known_splice_known_cterm	nn_ks_kc
TRANSCRIPT29075.CHR19.NNIC	ZNF283	ZNF283	True	True	Low	7.083617858650656	pNNC	novel_nterm_known_splice_known_cterm	nn_ks_kc
TRANSCRIPT29067.CHR19.NNIC	ZNF404	ZNF404	False	True	Pla	8.500341430380788	pNNC	novel_nterm_known_splice_known_cterm	nn_ks_kc
TRANSCRIPT29129.CHR19.NIC	ZNF404	ZNF404	False	True	Pla	77.91979644515722	pFSM	known_nterm_known_splice_known_cterm	kn_ks_kc
TRANSCRIPT29016.CHR19.NNIC	ZNF45	ZNF45	False	True	Pla	17.00068286076157	pFSM	known_nterm_known_splice_known_cterm	kn_ks_kc
TRANSCRIPT29020.CHR19.NNIC	ZNF45	ZNF45	True	True	Low	9.917065002110917	pNNC	known_nterm_novel_splice_novel_cterm	kn_ns_nc
TRANSCRIPT29096.CHR19.NNIC	ZNF221	ZNF221	False	True	Cle	5.666894286920525	pNNC	known_nterm_novel_splice_novel_cterm	kn_ns_nc
TRANSCRIPT29199.CHR19.NNIC	ZNF230	ZNF230	False	True	Cle	17.000682860761575	pFSM	known_nterm_known_splice_known_cterm	kn_ks_kc
TRANSCRIPT29204.CHR19.NIC	ZNF222	ZNF222	True	True	Low	5.666894286920525	pNNC	known_nterm_novel_splice_novel_cterm	kn_ns_nc
TRANSCRIPT29209.CHR19.NIC	ZNF224	ZNF224	False	True	Pla	80.75324358861748	pFSM	known_nterm_known_splice_known_cterm	kn_ks_kc
TRANSCRIPT29196.CHR19.NNIC	ZNF225	ZNF225	False	True	Pla	12.75051214557118	pNNC	known_nterm_novel_splice_novel_cterm	kn_ns_nc
TRANSCRIPT29301.CHR19.NNIC	ZNF234	ZNF234	False	True	Pla	9.917065002110917	pNNC	known_nterm_novel_splice_novel_cterm	kn_ns_nc
TRANSCRIPT29283.CHR19.NNIC	ZNF226	ZNF226	True	True	Pla	15.583959289031442	pFSM	known_nterm_known_splice_known_cterm	kn_ks_kc
TRANSCRIPT29322.CHR19.NIC	ZNF227	ZNF227	False	True	Pla	8.500341430380788	pFSM	known_nterm_known_splice_known_cterm	kn_ks_kc
TRANSCRIPT29337.CHR19.NIC	ZNF227	ZNF227	False	True	Pla	4.250170715190394	pFSM	known_nterm_known_splice_known_cterm	kn_ks_kc
TRANSCRIPT29350.CHR19.NIC	ZNF233	ZNF233	False	True	Cle	14.167235717301311	pNIC	known_nterm_combo_splice_known_cterm	kn_cs_kc
TRANSCRIPT29365.CHR19.NIC	ZNF235	ZNF235	False	True	Cle	5.666894286920525	pNNC	known_nterm_known_splice_novel_cterm	kn_ks_nc
TRANSCRIPT29423.CHR19.NIC	ZNF229	ZNF229	False	True	Pla	19.83413000422184	pFSM	known_nterm_known_splice_known_cterm	kn_ks_kc
TRANSCRIPT29433.CHR19.NNIC	ZNF229	ZNF229	False	True	Low	7.083617858650656	pNNC	known_nterm_combo_splice_novel_cterm	kn_cs_nc
TRANSCRIPT29420.CHR19.NNIC	ZNF229	ZNF229	True	True	Pla	29.75119500633276	pFSM	known_nterm_known_splice_known_cterm	kn_ks_kc
TRANSCRIPT29443.CHR19.NIC	ZNF229	ZNF229	False	True	Low	46.75187786709432	pNNC	known_nterm_known_splice_novel_cterm	kn_ks_nc
TRANSCRIPT29422.CHR19.NIC	ZNF229	ZNF229	True	True	Low	7.083617858650656	pNNC	known_nterm_novel_splice_novel_cterm	kn_ns_nc
TRANSCRIPT29527.CHR19.NNIC	BCL3	BCL3	False	True	Low	5.666894286920525	pNNC	novel_nterm_known_splice_novel_cterm	nn_ks_nc
TRANSCRIPT29818.CHR19.NIC	CLASRP	CLASRP	False	True	Cle	17.000682860761575	pNNC	known_nterm_known_splice_novel_cterm	kn_ks_nc
TRANSCRIPT29891.CHR19.NNIC	ZNF296	ZNF296	False	True	Pla	9.91706500211092	pFSM	known_nterm_known_splice_known_cterm	kn_ks_kc
TRANSCRIPT29903.CHR19.NIC	TRAPPC6A	TRAPPC6A	False	True	Pla	8.500341430380788	pFSM	known_nterm_known_splice_known_cterm	kn_ks_kc
TRANSCRIPT29962.CHR19.NIC	ERCC2	ERCC2	False	True	Cle	17.000682860761575	pNIC	known_nterm_combo_splice_known_cterm	kn_cs_kc
TRANSCRIPT30031.CHR19.NIC	ERCC2	ERCC2	False	True	Cle	12.75051214557118	pNNC	known_nterm_combo_splice_novel_cterm	kn_cs_nc
TRANSCRIPT30102.CHR19.NIC	PPP1R13L	PPP1R13L	False	True	Cle	15.583959289031442	pNNC	known_nterm_known_splice_novel_cterm	kn_ks_nc
TRANSCRIPT30052.CHR19.NIC	ERCC1	ERCC1	False	True	Cle	90.6703085907284	pFSM	known_nterm_known_splice_known_cterm	kn_ks_kc
TRANSCRIPT30067.CHR19.NIC	ERCC1	ERCC1	False	True	Pla	31.167918578062885	pFSM	known_nterm_known_splice_known_cterm	kn_ks_kc
TRANSCRIPT30496.CHR19.NNIC	OPA3	OPA3	True	True	Pla	12.75051214557118	pFSM	known_nterm_known_splice_known_cterm	kn_ks_kc
TRANSCRIPT30678.CHR19.NNIC	SNRPD2	SNRPD2	False	True	Pla	5.666894286920525	pFSM	known_nterm_known_splice_known_cterm	kn_ks_kc
TRANSCRIPT30629.CHR19.NIC	DMPK	DMPK	False	True	Pla	18.417406432491703	pNNC	novel_nterm_known_splice_known_cterm	nn_ks_kc
TRANSCRIPT30562.CHR19.NNIC	SYMPK	SYMPK	False	True	Cle	18.417406432491703	pFSM	known_nterm_known_splice_known_cterm	kn_ks_kc
TRANSCRIPT30758.CHR19.NNIC	IGFL4	IGFL4	True	True	Low	110.50443859495024	pFSM	known_nterm_known_splice_known_cterm	kn_ks_kc
TRANSCRIPT30851.CHR19.NIC	HIF3A	HIF3A	False	True	Cle	18.417406432491703	pNIC	known_nterm_combo_splice_known_cterm	kn_cs_kc
TRANSCRIPT31277.CHR19.NIC	NPAS1	NPAS1	False	True	Cle	29.75119500633276	pNIC	combo_nterm_cterm	cnc
TRANSCRIPT31223.CHR19.NIC	ZC3H4	ZC3H4	False	True	Pla	5.666894286920525	pNNC	novel_nterm_novel_splice_known_cterm	nn_ns_kc
TRANSCRIPT31257.CHR19.NIC	SAE1	SAE1	False	True	Pla	42.501707151903936	pNIC	combo_nterm_cterm	cnc
TRANSCRIPT31410.CHR19.NNIC	BBC3	BBC3	False	True	Pla	19.83413000422184	pNNC	novel_nterm_novel_splice_known_cterm	nn_ns_kc
TRANSCRIPT31438.CHR19.NNIC	DHX34	DHX34	True	True	Pla	8.500341430380788	pNIC	known_nterm_combo_splice_known_cterm	kn_cs_kc
TRANSCRIPT31591.CHR19.NIC	SLC8A2	SLC8A2	False	True	Cle	21.250853575951968	pNNC	novel_nterm_novel_splice_known_cterm	nn_ns_kc
TRANSCRIPT31501.CHR19.NNIC	NAPA	NAPA	True	True	Cle	362.6812343629136	pFSM	known_nterm_known_splice_known_cterm	kn_ks_kc
TRANSCRIPT31808.CHR19.NNIC	CRX	CRX	True	True	Pla	1725.5693103672995	pFSM	known_nterm_known_splice_known_cterm	kn_ks_kc
TRANSCRIPT32124.CHR19.NNIC	BSPH1	BSPH1	False	True	Low	7.083617858650656	pNNC	novel_nterm_novel_splice_novel_cterm	nn_ns_nc
TRANSCRIPT32426.CHR19.NIC	PLA2G4C	PLA2G4C	True	True	Pla	65.16928429958602	pNNC	novel_nterm_known_splice_known_cterm	nn_ks_kc
TRANSCRIPT32956.CHR19.NIC	LIG1	LIG1	True	True	Pla	17.000682860761575	pNIC	known_nterm_combo_splice_known_cterm	kn_cs_kc
TRANSCRIPT33180.CHR19.NNIC	KCNJ14	KCNJ14	False	True	Pla	959.1218580612988	pFSM	known_nterm_known_splice_known_cterm	kn_ks_kc
TRANSCRIPT33114.CHR19.NIC	CYTH2	CYTH2	True	True	Cle	182.75734075318687	pFSM	known_nterm_known_splice_known_cterm	kn_ks_kc
TRANSCRIPT33300.CHR19.NIC	SPHK2	SPHK2	False	True	Pla	11.33378857384105	pFSM	known_nterm_known_splice_known_cterm	kn_ks_kc
TRANSCRIPT33258.CHR19.NIC	CA11	CA11	True	True	Pla	29.75119500633276	pNNC	known_nterm_known_splice_novel_cterm	kn_ks_nc
TRANSCRIPT33401.CHR19.NNIC	BCAT2	BCAT2	False	True	Cle	5.666894286920525	pFSM	known_nterm_known_splice_known_cterm	kn_ks_kc
TRANSCRIPT33454.CHR19.NNIC	NUCB1	NUCB1	True	True	Pla	182.75734075318687	pFSM	known_nterm_known_splice_known_cterm	kn_ks_kc
TRANSCRIPT33501.CHR19.NIC	BAX	BAX	True	True	Low	4.250170715190394	pFSM	known_nterm_known_splice_known_cterm	kn_ks_kc
TRANSCRIPT33554.CHR19.NNIC	GYS1	GYS1	False	True	Pla	12.75051214557118	pNIC	known_nterm_combo_splice_known_cterm	kn_cs_kc
TRANSCRIPT33538.CHR19.NIC	RUVBL2	RUVBL2	False	True	Pla	80.75324358861748	pNIC	combo_nterm_cterm	cnc
TRANSCRIPT33651.CHR19.NIC	SNRNP70	SNRNP70	True	True	Cle	558.1890872616716	pFSM	known_nterm_known_splice_known_cterm	kn_ks_kc
TRANSCRIPT33752.CHR19.NNIC	LIN7B	LIN7B	True	True	Cle	29.75119500633275	pNNC	known_nterm_known_splice_novel_cterm	kn_ks_nc
TRANSCRIPT33710.CHR19.NNIC	PPFIA3	PPFIA3	False	True	Cle	4.250170715190394	pNNC	known_nterm_novel_splice_novel_cterm	kn_ns_nc
TRANSCRIPT33712.CHR19.NIC	PPFIA3	PPFIA3	False	True	Cle	9.917065002110917	pFSM	known_nterm_known_splice_known_cterm	kn_ks_kc
TRANSCRIPT33737.CHR19.NIC	PPFIA3	PPFIA3	False	True	Cle	24.08430071941223	pNNC	known_nterm_known_splice_novel_cterm	kn_ks_nc
TRANSCRIPT33837.CHR19.NIC	TEAD2	TEAD2	False	True	Cle	7.083617858650656	pFSM	known_nterm_known_splice_known_cterm	kn_ks_kc
TRANSCRIPT33806.CHR19.NIC	KASH5	KASH5	False	True	Pla	19.83413000422184	pNNC	known_nterm_known_splice_novel_cterm	kn_ks_nc
TRANSCRIPT33808.CHR19.NNIC	KASH5	KASH5	False	True	Pla	11.33378857384105	pNNC	known_nterm_combo_splice_novel_cterm	kn_cs_nc
TRANSCRIPT33817.CHR19.NNIC	KASH5	KASH5	False	True	Pla	49.58532501055459	pNNC	known_nterm_novel_splice_novel_cterm	kn_ns_nc
TRANSCRIPT33824.CHR19.NIC	KASH5	KASH5	False	True	Pla	11.33378857384105	pNNC	known_nterm_known_splice_novel_cterm	kn_ks_nc
TRANSCRIPT33872.CHR19.NIC	KASH5	KASH5	False	True	Pla	45.3351542953642	pNNC	known_nterm_known_splice_novel_cterm	kn_ks_nc
TRANSCRIPT33959.CHR19.NIC	PIH1D1	PIH1D1	True	True	Pla	12.75051214557118	pNIC	known_nterm_combo_splice_known_cterm	kn_cs_kc
TRANSCRIPT33972.CHR19.NIC	PIH1D1	PIH1D1	True	True	Pla	7.083617858650656	pNIC	combo_nterm_cterm	cnc
TRANSCRIPT34066.CHR19.NIC	FCGRT	FCGRT	True	True	Pla	21.250853575951968	pNNC	known_nterm_known_splice_novel_cterm	kn_ks_nc
TRANSCRIPT34172.CHR19.NIC	SCAF1	SCAF1	False	True	Cle	7.083617858650656	pNNC	known_nterm_known_splice_novel_cterm	kn_ks_nc
TRANSCRIPT34338.CHR19.NIC	IRF3	IRF3	False	True	Pla	12.75051214557118	pFSM	known_nterm_known_splice_known_cterm	kn_ks_kc
TRANSCRIPT34331.CHR19.NNIC	IRF3	IRF3	False	True	Pla	4.250170715190394	pFSM	known_nterm_known_splice_known_cterm	kn_ks_kc
TRANSCRIPT34233.CHR19.NIC	CPT1C	CPT1C	False	True	Pla	26.91774786287249	pNIC	known_nterm_combo_splice_known_cterm	kn_cs_kc
TRANSCRIPT34382.CHR19.NNIC	AP2A1	AP2A1	True	True	Cle	372.5982993650245	pNNC	known_nterm_novel_splice_novel_cterm	kn_ns_nc
TRANSCRIPT34389.CHR19.NNIC	AP2A1	AP2A1	True	True	Cle	168.5901050358856	pNNC	known_nterm_novel_splice_novel_cterm	kn_ns_nc
TRANSCRIPT34486.CHR19.NIC	AP2A1	AP2A1	False	True	Cle	12.75051214557118	pNNC	known_nterm_known_splice_novel_cterm	kn_ks_nc
TRANSCRIPT34430.CHR19.NNIC	FUZ	FUZ	False	True	Cle	8.500341430380788	pNNC	known_nterm_novel_splice_known_cterm	kn_ns_kc
TRANSCRIPT34463.CHR19.NIC	FUZ	FUZ	True	True	Low	11.33378857384105	pFSM	known_nterm_known_splice_known_cterm	kn_ks_kc
TRANSCRIPT34440.CHR19.NIC	FUZ	FUZ	True	True	Pla	12.75051214557118	pFSM	known_nterm_known_splice_known_cterm	kn_ks_kc
TRANSCRIPT34896.CHR19.NNIC	AKT1S1	AKT1S1	False	True	Pla	4.250170715190394	pNIC	known_nterm_combo_splice_known_cterm	kn_cs_kc
TRANSCRIPT34871.CHR19.NIC	AKT1S1	AKT1S1	False	True	Pla	9.917065002110917	pNNC	known_nterm_known_splice_novel_cterm	kn_ks_nc
TRANSCRIPT34721.CHR19.NIC	TBC1D17	TBC1D17	True	True	Pla	90.6703085907284	pNIC	known_nterm_combo_splice_known_cterm	kn_cs_kc
TRANSCRIPT34814.CHR19.NIC	TBC1D17	TBC1D17	False	True	Cle	38.25153643671354	pNIC	known_nterm_combo_splice_known_cterm	kn_cs_kc
TRANSCRIPT34950.CHR19.NIC	VRK3	VRK3	False	True	Cle	171.42355217934588	pNIC	known_nterm_combo_splice_known_cterm	kn_cs_kc
TRANSCRIPT34973.CHR19.NIC	VRK3	VRK3	False	True	Pla	24.08430071941223	pNIC	known_nterm_combo_splice_known_cterm	kn_cs_kc
TRANSCRIPT34965.CHR19.NIC	VRK3	VRK3	False	True	Pla	32.58464214979301	pNNC	known_nterm_novel_splice_novel_cterm	kn_ns_nc
TRANSCRIPT34982.CHR19.NIC	VRK3	VRK3	False	True	Cle	26.91774786287249	pFSM	known_nterm_known_splice_known_cterm	kn_ks_kc
TRANSCRIPT35273.CHR19.NNIC	EMC10	EMC10	False	True	Pla	11.33378857384105	pNNC	known_nterm_novel_splice_novel_cterm	kn_ns_nc
TRANSCRIPT35351.CHR19.NNIC	LRRC4B	LRRC4B	False	True	Pla	14.167235717301311	pFSM	known_nterm_known_splice_known_cterm	kn_ks_kc
TRANSCRIPT35427.CHR19.NNIC	KLK10	KLK10	False	True	Cle	5.666894286920525	pFSM	known_nterm_known_splice_known_cterm	kn_ks_kc
TRANSCRIPT35473.CHR19.NIC	VSIG10L	VSIG10L	True	True	Low	34.00136572152315	pNNC	novel_nterm_known_splice_novel_cterm	nn_ks_nc
TRANSCRIPT35479.CHR19.NIC	ETFB	ETFB	False	True	Pla	4.250170715190394	pNNC	novel_nterm_known_splice_known_cterm	nn_ks_kc
TRANSCRIPT35664.CHR19.NNIC	ZNF577	ZNF577	False	True	Low	8.500341430380788	pNNC	known_nterm_novel_splice_novel_cterm	kn_ns_nc
TRANSCRIPT35550.CHR19.NIC	ZNF577	ZNF577	True	True	Pla	34.00136572152314	pNNC	known_nterm_novel_splice_novel_cterm	kn_ns_nc
TRANSCRIPT35670.CHR19.NIC	ZNF649	ZNF649	False	True	Pla	21.250853575951968	pNIC	known_nterm_combo_splice_known_cterm	kn_cs_kc
TRANSCRIPT35668.CHR19.NNIC	ZNF649	ZNF649	True	True	Pla	26.91774786287249	pNNC	known_nterm_novel_splice_novel_cterm	kn_ns_nc
TRANSCRIPT35584.CHR19.NIC	ZNF613	ZNF613	False	True	Pla	11.33378857384105	pFSM	known_nterm_known_splice_known_cterm	kn_ks_kc
TRANSCRIPT35636.CHR19.NNIC	ZNF350	ZNF350	False	True	Cle	12.75051214557118	pNNC	known_nterm_novel_splice_known_cterm	kn_ns_kc
TRANSCRIPT35635.CHR19.NNIC	ZNF350	ZNF350	False	True	Pla	8.500341430380788	pNNC	known_nterm_novel_splice_novel_cterm	kn_ns_nc
TRANSCRIPT35682.CHR19.NIC	ZNF615	ZNF615	False	True	Cle	12.75051214557118	pNIC	known_nterm_combo_splice_known_cterm	kn_cs_kc
TRANSCRIPT35795.CHR19.NNIC	ZNF616	ZNF616	False	True	Cle	5.666894286920525	pNNC	known_nterm_novel_splice_novel_cterm	kn_ns_nc
TRANSCRIPT35778.CHR19.NNIC	ZNF836	ZNF836	True	True	Pla	34.00136572152315	pFSM	known_nterm_known_splice_known_cterm	kn_ks_kc
TRANSCRIPT35939.CHR19.NNIC	ZNF766	ZNF766	False	True	Pla	9.917065002110917	pNIC	known_nterm_combo_splice_known_cterm	kn_cs_kc
TRANSCRIPT35925.CHR19.NIC	ZNF480	ZNF480	True	True	Low	31.167918578062885	pNNC	known_nterm_combo_splice_novel_cterm	kn_cs_nc
TRANSCRIPT35893.CHR19.NNIC	ZNF880	ZNF880	True	True	Pla	21.250853575951968	pFSM	known_nterm_known_splice_known_cterm	kn_ks_kc
TRANSCRIPT35908.CHR19.NNIC	ZNF880	ZNF880	False	True	Cle	7.083617858650656	pNNC	known_nterm_novel_splice_novel_cterm	kn_ns_nc
TRANSCRIPT35910.CHR19.NNIC	ZNF880	ZNF880	False	True	Cle	7.083617858650656	pNNC	known_nterm_novel_splice_novel_cterm	kn_ns_nc
TRANSCRIPT35915.CHR19.NNIC	ZNF880	ZNF880	True	True	Cle	22.6675771476821	pFSM	known_nterm_known_splice_known_cterm	kn_ks_kc
TRANSCRIPT36038.CHR19.NNIC	ZNF578	ZNF578	True	True	Pla	12.75051214557118	pFSM	known_nterm_known_splice_known_cterm	kn_ks_kc
TRANSCRIPT36199.CHR19.NIC	ZNF808	ZNF808	True	True	Low	9.917065002110917	pNNC	known_nterm_combo_splice_novel_cterm	kn_cs_nc
TRANSCRIPT36218.CHR19.NIC	ZNF83	ENSG00000269825	True	True	Low	18.417406432491703	pNNC	known_nterm_novel_splice_novel_cterm	kn_ns_nc
TRANSCRIPT36079.CHR19.NNIC	ZNF320	ZNF320	True	True	Pla	11.33378857384105	pFSM	known_nterm_known_splice_known_cterm	kn_ks_kc
TRANSCRIPT36351.CHR19.NNIC	ZNF888	ZNF888	False	True	Cle	14.167235717301311	pFSM	known_nterm_known_splice_known_cterm	kn_ks_kc
TRANSCRIPT36535.CHR19.NIC	ZNF677	ZNF677	False	True	Low	28.334471434602623	pFSM	known_nterm_known_splice_known_cterm	kn_ks_kc
TRANSCRIPT36556.CHR19.NIC	ZNF677	ZNF677	False	True	Low	14.167235717301311	pFSM	known_nterm_known_splice_known_cterm	kn_ks_kc
TRANSCRIPT36653.CHR19.NNIC	ZNF765	ZNF765	True	True	Cle	15.583959289031442	pFSM	known_nterm_known_splice_known_cterm	kn_ks_kc
TRANSCRIPT36626.CHR19.NIC	ZNF761	ZNF761	False	True	Pla	25.50102429114236	pFSM	known_nterm_known_splice_known_cterm	kn_ks_kc
TRANSCRIPT36597.CHR19.NIC	ZNF331	ZNF331	False	True	Pla	87.83686144726813	pFSM	known_nterm_known_splice_known_cterm	kn_ks_kc
TRANSCRIPT36841.CHR19.NNIC	CACNG7	CACNG7	False	True	Cle	11.33378857384105	pNNC	known_nterm_combo_splice_novel_cterm	kn_cs_nc
TRANSCRIPT36866.CHR19.NIC	TFPT	TFPT	True	True	Pla	11.33378857384105	pNNC	known_nterm_known_splice_novel_cterm	kn_ks_nc
TRANSCRIPT36855.CHR19.NNIC	PRPF31	PRPF31	False	True	Cle	12.75051214557118	pNNC	novel_nterm_known_splice_known_cterm	nn_ks_kc
TRANSCRIPT36882.CHR19.NIC	CNOT3	CNOT3	False	True	Cle	8.500341430380788	pNIC	known_nterm_combo_splice_known_cterm	kn_cs_kc
TRANSCRIPT36885.CHR19.NIC	CNOT3	CNOT3	True	True	Cle	8.500341430380788	pFSM	known_nterm_known_splice_known_cterm	kn_ks_kc
TRANSCRIPT36889.CHR19.NIC	CNOT3	CNOT3	True	True	Pla	12.75051214557118	pNIC	known_nterm_combo_splice_known_cterm	kn_cs_kc
TRANSCRIPT36891.CHR19.NIC	CNOT3	CNOT3	False	True	Cle	46.75187786709432	pNNC	known_nterm_known_splice_novel_cterm	kn_ks_nc
TRANSCRIPT36912.CHR19.NIC	MBOAT7	MBOAT7	False	True	Cle	8.500341430380788	pFSM	known_nterm_known_splice_known_cterm	kn_ks_kc
TRANSCRIPT36918.CHR19.NNIC	MBOAT7	MBOAT7	True	True	Cle	73.66962572996681	pNIC	combo_nterm_cterm	cnc
TRANSCRIPT37288.CHR19.NIC	TTYH1	TTYH1	False	True	Cle	21.250853575951968	pFSM	known_nterm_known_splice_known_cterm	kn_ks_kc
TRANSCRIPT37080.CHR19.NIC	LENG8	LENG8	False	True	Cle	767.8641758777311	pFSM	known_nterm_known_splice_known_cterm	kn_ks_kc
TRANSCRIPT37533.CHR19.NIC	NLRP2	NLRP2	False	True	Cle	9.917065002110917	pNNC	known_nterm_known_splice_novel_cterm	kn_ks_nc
TRANSCRIPT37564.CHR19.NIC	RDH13	RDH13	True	True	Cle	9.917065002110917	pNNC	known_nterm_known_splice_novel_cterm	kn_ks_nc
TRANSCRIPT37574.CHR19.NIC	RDH13	RDH13	True	True	Low	5.666894286920525	pFSM	known_nterm_known_splice_known_cterm	kn_ks_kc
TRANSCRIPT37641.CHR19.NIC	PTPRH	PTPRH	False	True	Pla	11.33378857384105	pNNC	novel_nterm_known_splice_known_cterm	nn_ks_kc
TRANSCRIPT37665.CHR19.NNIC	HSPBP1	HSPBP1	False	True	Cle	12.75051214557118	pNNC	known_nterm_novel_splice_novel_cterm	kn_ns_nc
TRANSCRIPT37667.CHR19.NIC	HSPBP1	HSPBP1	False	True	Cle	11.33378857384105	pFSM	known_nterm_known_splice_known_cterm	kn_ks_kc
TRANSCRIPT37896.CHR19.NNIC	CCDC106	CCDC106	False	True	Pla	8.500341430380788	pNNC	known_nterm_novel_splice_known_cterm	kn_ns_kc
TRANSCRIPT37914.CHR19.NIC	CCDC106	CCDC106	True	True	Low	5.666894286920525	pNNC	known_nterm_known_splice_novel_cterm	kn_ks_nc
TRANSCRIPT37786.CHR19.NNIC	U2AF2	U2AF2	True	True	Pla	22.6675771476821	pNIC	combo_nterm_cterm	cnc
TRANSCRIPT37799.CHR19.NNIC	U2AF2	U2AF2	True	True	Cle	70.83617858650656	pFSM	known_nterm_known_splice_known_cterm	kn_ks_kc
TRANSCRIPT37832.CHR19.NIC	U2AF2	U2AF2	True	True	Cle	29.75119500633276	pNNC	known_nterm_known_splice_novel_cterm	kn_ks_nc
TRANSCRIPT37843.CHR19.NNIC	U2AF2	U2AF2	False	True	Cle	41.084983580173805	pNIC	known_nterm_combo_splice_known_cterm	kn_cs_kc
TRANSCRIPT37978.CHR19.NNIC	ZNF444	ZNF444	True	True	Pla	46.751877867094336	pNNC	known_nterm_novel_splice_novel_cterm	kn_ns_nc
TRANSCRIPT38027.CHR19.NIC	ZSCAN5A	ZSCAN5A	False	True	Pla	18.417406432491703	pFSM	known_nterm_known_splice_known_cterm	kn_ks_kc
TRANSCRIPT38083.CHR19.NIC	ZNF582	ZNF582	False	True	Pla	4.250170715190394	pNNC	novel_nterm_novel_splice_novel_cterm	nn_ns_nc
TRANSCRIPT38062.CHR19.NNIC	ZNF582	ZNF582	True	True	Pla	87.83686144726813	pNNC	novel_nterm_novel_splice_known_cterm	nn_ns_kc
TRANSCRIPT38110.CHR19.NIC	ZNF582	ZNF582	False	True	Pla	21.250853575951968	pNNC	novel_nterm_novel_splice_novel_cterm	nn_ns_nc
TRANSCRIPT38066.CHR19.NNIC	ZNF583	ZNF583	True	True	Low	7.083617858650656	pNNC	known_nterm_novel_splice_novel_cterm	kn_ns_nc
TRANSCRIPT38171.CHR19.NNIC	ZNF667	ZNF667	False	True	Pla	32.58464214979301	pFSM	known_nterm_known_splice_known_cterm	kn_ks_kc
TRANSCRIPT38211.CHR19.NIC	ZNF667	ZNF667	False	True	Cle	7.083617858650656	pNNC	known_nterm_known_splice_novel_cterm	kn_ks_nc
TRANSCRIPT38208.CHR19.NNIC	ZNF471	ZNF471	False	True	Cle	5.666894286920525	pFSM	known_nterm_known_splice_known_cterm	kn_ks_kc
TRANSCRIPT38218.CHR19.NNIC	ZNF471	ZNF471	True	True	Low	11.33378857384105	pNNC	known_nterm_combo_splice_novel_cterm	kn_cs_nc
TRANSCRIPT38256.CHR19.NNIC	ZFP28	ZFP28	True	True	Pla	65.16928429958602	pNNC	novel_nterm_novel_splice_novel_cterm	nn_ns_nc
TRANSCRIPT38270.CHR19.NNIC	ZFP28	ZFP28	False	True	Pla	8.500341430380788	pNNC	novel_nterm_novel_splice_novel_cterm	nn_ns_nc
TRANSCRIPT38261.CHR19.NNIC	ZFP28	ZFP28	True	True	Pla	26.91774786287249	pNNC	known_nterm_novel_splice_novel_cterm	kn_ns_nc
TRANSCRIPT38280.CHR19.NNIC	ZNF470	ZNF470	False	True	Pla	7.083617858650656	pNNC	known_nterm_novel_splice_known_cterm	kn_ns_kc
TRANSCRIPT38283.CHR19.NNIC	ZNF470	ZNF470	True	True	Pla	127.50512145571182	pFSM	known_nterm_known_splice_known_cterm	kn_ks_kc
TRANSCRIPT38295.CHR19.NNIC	ZNF470	ZNF470	False	True	Pla	5.666894286920525	pNNC	known_nterm_novel_splice_novel_cterm	kn_ns_nc
TRANSCRIPT38303.CHR19.NIC	ZNF470	ZNF470	False	True	Low	28.334471434602623	pNNC	known_nterm_known_splice_novel_cterm	kn_ks_nc
TRANSCRIPT38320.CHR19.NNIC	SMIM17	ZNF71	True	True	Cle	7.083617858650656	pNNC	known_nterm_novel_splice_novel_cterm	kn_ns_nc
TRANSCRIPT38337.CHR19.NNIC	ZNF71	ZNF71	False	True	Low	12.75051214557118	pNNC	known_nterm_combo_splice_novel_cterm	kn_cs_nc
TRANSCRIPT38420.CHR19.NIC	PEG3	PEG3	False	True	Pla	14.167235717301311	pFSM	known_nterm_known_splice_known_cterm	kn_ks_kc
TRANSCRIPT38544.CHR19.NNIC	ZNF543	ZNF543	True	True	Pla	18.417406432491703	pFSM	known_nterm_known_splice_known_cterm	kn_ks_kc
TRANSCRIPT38714.CHR19.NNIC	ENSG00000268163	ENSG00000268163	False	True	Cle	8.500341430380788	pNNC	known_nterm_combo_splice_novel_cterm	kn_cs_nc
TRANSCRIPT38721.CHR19.NNIC	ENSG00000268163	ENSG00000268163	False	True	Cle	39.66826000844367	pNNC	known_nterm_combo_splice_novel_cterm	kn_cs_nc
TRANSCRIPT38646.CHR19.NNIC	ENSG00000268163	ENSG00000268163	False	True	Cle	7.083617858650656	pNNC	known_nterm_combo_splice_novel_cterm	kn_cs_nc
TRANSCRIPT38648.CHR19.NNIC	ZNF772	ZNF772	True	True	Low	46.75187786709432	pFSM	known_nterm_known_splice_known_cterm	kn_ks_kc
TRANSCRIPT38945.CHR19.NNIC	ZNF549	ZNF549	True	True	Low	5.666894286920525	pNNC	known_nterm_novel_splice_novel_cterm	kn_ns_nc
TRANSCRIPT39147.CHR19.NNIC	ZNF549	ZNF549	False	True	Low	8.500341430380788	pNIC	known_nterm_combo_splice_known_cterm	kn_cs_kc
TRANSCRIPT38951.CHR19.NNIC	ZNF550	ZNF550	False	True	Cle	7.083617858650656	pNNC	known_nterm_novel_splice_novel_cterm	kn_ns_nc
TRANSCRIPT38803.CHR19.NNIC	ZNF550	ZNF550	True	True	Cle	35.418089293253274	pFSM	known_nterm_known_splice_known_cterm	kn_ks_kc
TRANSCRIPT39160.CHR19.NNIC	ZNF416	ZNF416	False	True	Low	11.33378857384105	pNNC	known_nterm_combo_splice_novel_cterm	kn_cs_nc
TRANSCRIPT39180.CHR19.NIC	ZNF211	ZNF211	True	True	Low	11.33378857384105	pFSM	known_nterm_known_splice_known_cterm	kn_ks_kc
TRANSCRIPT39182.CHR19.NNIC	ZNF211	ZNF211	True	True	Low	7.083617858650656	pNNC	known_nterm_known_splice_novel_cterm	kn_ks_nc
TRANSCRIPT39002.CHR19.NNIC	ZNF154	ZNF154	False	True	Pla	12.75051214557118	pNNC	known_nterm_novel_splice_novel_cterm	kn_ns_nc
TRANSCRIPT38818.CHR19.NNIC	ZNF154	ZNF154	True	True	Pla	5.666894286920525	pNNC	known_nterm_novel_splice_novel_cterm	kn_ns_nc
TRANSCRIPT39000.CHR19.NIC	ZNF154	ZNF154	True	True	Pla	11.33378857384105	pFSM	known_nterm_known_splice_known_cterm	kn_ks_kc
TRANSCRIPT39011.CHR19.NIC	ZNF671	ZNF671	True	True	Pla	5.666894286920525	pNNC	known_nterm_novel_splice_known_cterm	kn_ns_kc
TRANSCRIPT39207.CHR19.NIC	ZNF671	ZNF671	True	True	Pla	15.583959289031442	pNNC	known_nterm_known_splice_novel_cterm	kn_ks_nc
TRANSCRIPT39017.CHR19.NNIC	ZNF776	ZNF776	False	True	Cle	102.00409716456944	pNNC	known_nterm_novel_splice_novel_cterm	kn_ns_nc
TRANSCRIPT39018.CHR19.NNIC	ZNF776	ZNF776	True	True	Cle	76.50307287342707	pFSM	known_nterm_known_splice_known_cterm	kn_ks_kc
TRANSCRIPT39213.CHR19.NIC	ZNF776	ZNF776	False	True	Low	202.5914707574088	pNIC	known_nterm_combo_splice_known_cterm	kn_cs_kc
TRANSCRIPT39103.CHR19.NNIC	ZNF417	ZNF417	True	True	Cle	12.75051214557118	pFSM	known_nterm_known_splice_known_cterm	kn_ks_kc
TRANSCRIPT39482.CHR19.NNIC	ZNF606	ZNF606	False	True	Cle	9.917065002110917	pNNC	known_nterm_novel_splice_novel_cterm	kn_ns_nc
TRANSCRIPT39498.CHR19.NNIC	ZNF135	ZNF135	True	True	Pla	26.91774786287249	pNIC	known_nterm_combo_splice_known_cterm	kn_cs_kc
TRANSCRIPT39528.CHR19.NIC	ZNF135	ZNF135	False	True	Cle	15.583959289031442	pNIC	known_nterm_combo_splice_known_cterm	kn_cs_kc
TRANSCRIPT39446.CHR19.NIC	ZSCAN18	ZSCAN18	False	True	Cle	85.00341430380787	pFSM	known_nterm_known_splice_known_cterm	kn_ks_kc
TRANSCRIPT39650.CHR19.NIC	ZNF274	ZNF274	False	True	Pla	55.25221929747512	pFSM	known_nterm_known_splice_known_cterm	kn_ks_kc
TRANSCRIPT39784.CHR19.NIC	ZNF544	ZNF544	False	True	Pla	8.500341430380788	pFSM	known_nterm_known_splice_known_cterm	kn_ks_kc
TRANSCRIPT39812.CHR19.NIC	ZNF544	ZNF544	False	True	Pla	7.083617858650656	pFSM	known_nterm_known_splice_known_cterm	kn_ks_kc
TRANSCRIPT39848.CHR19.NIC	ENSG00000283515	ZNF8	True	True	Cle	48.16860143882446	pFSM	known_nterm_known_splice_known_cterm	kn_ks_kc
TRANSCRIPT39875.CHR19.NNIC	ERVK3-1	ERVK3-1	False	True	Cle	17.000682860761575	pNNC	known_nterm_novel_splice_novel_cterm	kn_ns_nc
TRANSCRIPT40018.CHR19.NIC	ZNF446	ZNF446	False	True	Pla	17.000682860761575	pNNC	known_nterm_known_splice_novel_cterm	kn_ks_nc
TRANSCRIPT40134.CHR19.NNIC	ZBTB45	ZBTB45	False	True	Pla	8.500341430380788	pFSM	known_nterm_known_splice_known_cterm	kn_ks_kc
TRANSCRIPT40110.CHR19.NIC	TRIM28	TRIM28	False	True	Cle	18.417406432491703	pNIC	known_nterm_combo_splice_known_cterm	kn_cs_kc
TRANSCRIPT40149.CHR19.NNIC	MZF1	MZF1	False	True	Pla	9.917065002110917	pFSM	known_nterm_known_splice_known_cterm	kn_ks_kc
TRANSCRIPT40151.CHR19.NIC	MZF1	MZF1	False	True	Pla	9.917065002110917	pNNC	novel_nterm_novel_splice_known_cterm	nn_ns_kc
TRANSCRIPT40188.CHR19.NNIC	MZF1	MZF1	False	True	Pla	19.83413000422184	pNNC	known_nterm_novel_splice_known_cterm	kn_ns_kc
TRANSCRIPT40202.CHR19.NNIC	MZF1	MZF1	False	True	Pla	11.33378857384105	pNNC	known_nterm_novel_splice_novel_cterm	kn_ns_nc
TRANSCRIPT40195.CHR19.NNIC	MZF1	MZF1	True	True	Pla	25.50102429114236	pNNC	known_nterm_known_splice_novel_cterm	kn_ks_nc
TRANSCRIPT40232.CHR19.NNIC	MZF1	MZF1	True	True	Pla	31.167918578062885	pNNC	known_nterm_combo_splice_novel_cterm	kn_cs_nc
TRANSCRIPT12.CHR20.NIC	C20orf96	C20orf96	True	True	Cle	17.000682860761575	pNNC	known_nterm_known_splice_novel_cterm	kn_ks_nc
TRANSCRIPT18.CHR20.NIC	C20orf96	C20orf96	True	True	Pla	11.33378857384105	pNNC	novel_nterm_known_splice_novel_cterm	nn_ks_nc
TRANSCRIPT21.CHR20.NIC	C20orf96	C20orf96	True	True	Cle	26.91774786287249	pNNC	known_nterm_combo_splice_novel_cterm	kn_cs_nc
TRANSCRIPT35.CHR20.NIC	C20orf96	C20orf96	True	True	Cle	7.083617858650656	pNNC	known_nterm_combo_splice_novel_cterm	kn_cs_nc
TRANSCRIPT191.CHR20.NNIC	TBC1D20	TBC1D20	True	True	Pla	34.00136572152315	pFSM	known_nterm_known_splice_known_cterm	kn_ks_kc
TRANSCRIPT279.CHR20.NIC	TBC1D20	TBC1D20	False	True	Pla	14.167235717301311	pNNC	known_nterm_known_splice_novel_cterm	kn_ks_nc
TRANSCRIPT345.CHR20.NIC	PSMF1	PSMF1	False	True	Cle	15.583959289031442	pNNC	known_nterm_known_splice_novel_cterm	kn_ks_nc
TRANSCRIPT353.CHR20.NIC	PSMF1	PSMF1	False	True	Cle	56.668942869205246	pNNC	known_nterm_known_splice_novel_cterm	kn_ks_nc
TRANSCRIPT357.CHR20.NNIC	TMEM74B	TMEM74B	False	True	Pla	4.250170715190394	pFSM	known_nterm_known_splice_known_cterm	kn_ks_kc
TRANSCRIPT379.CHR20.NIC	SNPH	SNPH	False	True	Cle	15.583959289031442	pNIC	combo_nterm_cterm	cnc
TRANSCRIPT387.CHR20.NNIC	SNPH	SNPH	False	True	Cle	14.167235717301311	pFSM	known_nterm_known_splice_known_cterm	kn_ks_kc
TRANSCRIPT388.CHR20.NNIC	SNPH	SNPH	False	True	Cle	22.6675771476821	pFSM	known_nterm_known_splice_known_cterm	kn_ks_kc
TRANSCRIPT432.CHR20.NNIC	SNPH	SNPH	False	True	Cle	12.75051214557118	pNNC	novel_nterm_known_splice_known_cterm	nn_ks_kc
TRANSCRIPT543.CHR20.NIC	NSFL1C	NSFL1C	False	True	Cle	25.50102429114236	pNNC	known_nterm_known_splice_novel_cterm	kn_ks_nc
TRANSCRIPT518.CHR20.NIC	NSFL1C	NSFL1C	True	True	Pla	19.83413000422184	pFSM	known_nterm_known_splice_known_cterm	kn_ks_kc
TRANSCRIPT575.CHR20.NNIC	SIRPA	SIRPA	False	True	Cle	143.08908074474323	pFSM	known_nterm_known_splice_known_cterm	kn_ks_kc
TRANSCRIPT744.CHR20.NIC	SNRPB	SNRPB	True	True	Pla	14.167235717301311	pFSM	known_nterm_known_splice_known_cterm	kn_ks_kc
TRANSCRIPT731.CHR20.NIC	ENSG00000256566	ENSG00000256566	True	True	Pla	11.33378857384105	pFSM	known_nterm_known_splice_known_cterm	kn_ks_kc
TRANSCRIPT757.CHR20.NIC	ZNF343	ZNF343	False	True	Cle	35.41808929325328	pFSM	known_nterm_known_splice_known_cterm	kn_ks_kc
TRANSCRIPT775.CHR20.NIC	ENSG00000256566	ZNF343	False	True	Pla	11.33378857384105	pNNC	known_nterm_known_splice_novel_cterm	kn_ks_nc
TRANSCRIPT814.CHR20.NIC	NOP56	NOP56	False	True	Pla	29.75119500633276	pFSM	known_nterm_known_splice_known_cterm	kn_ks_kc
TRANSCRIPT797.CHR20.NIC	IDH3B	IDH3B	True	True	Cle	52.41877215401485	pFSM	known_nterm_known_splice_known_cterm	kn_ks_kc
TRANSCRIPT865.CHR20.NIC	IDH3B	IDH3B	False	True	Cle	41.084983580173805	pNNC	known_nterm_known_splice_novel_cterm	kn_ks_nc
TRANSCRIPT819.CHR20.NIC	IDH3B	IDH3B	True	True	Cle	55.25221929747512	pNIC	known_nterm_combo_splice_known_cterm	kn_cs_kc
TRANSCRIPT998.CHR20.NIC	PCED1A	PCED1A	False	True	Pla	38.25153643671354	pNIC	known_nterm_combo_splice_known_cterm	kn_cs_kc
TRANSCRIPT1056.CHR20.NNIC	PTPRA	PTPRA	False	True	Pla	45.3351542953642	pNNC	novel_nterm_novel_splice_known_cterm	nn_ns_kc
TRANSCRIPT1238.CHR20.NIC	MRPS26	MRPS26	False	True	Cle	31.167918578062885	pNNC	known_nterm_known_splice_novel_cterm	kn_ks_nc
TRANSCRIPT1240.CHR20.NIC	MRPS26	MRPS26	False	True	Cle	9.917065002110917	pNNC	novel_nterm_known_splice_known_cterm	nn_ks_kc
TRANSCRIPT1176.CHR20.NNIC	UBOX5	UBOX5	True	True	Pla	25.50102429114236	pFSM	known_nterm_known_splice_known_cterm	kn_ks_kc
TRANSCRIPT1201.CHR20.NNIC	UBOX5	UBOX5	True	True	Pla	5.666894286920525	pFSM	known_nterm_known_splice_known_cterm	kn_ks_kc
TRANSCRIPT1136.CHR20.NNIC	DDRGK1	DDRGK1	False	True	Pla	45.3351542953642	pNNC	known_nterm_novel_splice_known_cterm	kn_ns_kc
TRANSCRIPT1138.CHR20.NNIC	DDRGK1	DDRGK1	False	True	Pla	24.08430071941223	pNNC	novel_nterm_known_splice_known_cterm	nn_ks_kc
TRANSCRIPT1148.CHR20.NIC	DDRGK1	DDRGK1	True	True	Pla	488.7696322468952	pFSM	known_nterm_known_splice_known_cterm	kn_ks_kc
TRANSCRIPT1310.CHR20.NNIC	ATRN	ATRN	False	True	Pla	26.91774786287249	pNNC	known_nterm_novel_splice_novel_cterm	kn_ns_nc
TRANSCRIPT1325.CHR20.NNIC	ATRN	ATRN	False	True	Pla	11.33378857384105	pNIC	known_nterm_combo_splice_known_cterm	kn_cs_kc
TRANSCRIPT1580.CHR20.NIC	C20orf27	C20orf27	False	True	Pla	7.083617858650656	pNNC	known_nterm_known_splice_novel_cterm	kn_ks_nc
TRANSCRIPT1601.CHR20.NIC	C20orf27	C20orf27	False	True	Pla	7.083617858650656	pNNC	known_nterm_known_splice_novel_cterm	kn_ks_nc
TRANSCRIPT1603.CHR20.NIC	C20orf27	C20orf27	False	True	Pla	26.91774786287249	pNNC	known_nterm_known_splice_novel_cterm	kn_ks_nc
TRANSCRIPT1606.CHR20.NIC	SPEF1	SPEF1	False	True	Pla	11.33378857384105	pNNC	known_nterm_known_splice_novel_cterm	kn_ks_nc
TRANSCRIPT1424.CHR20.NNIC	CDC25B	CDC25B	True	True	Pla	19.83413000422184	pFSM	known_nterm_known_splice_known_cterm	kn_ks_kc
TRANSCRIPT1515.CHR20.NNIC	MAVS	MAVS	False	True	Pla	4.250170715190394	pNNC	known_nterm_novel_splice_novel_cterm	kn_ns_nc
TRANSCRIPT1556.CHR20.NNIC	MAVS	MAVS	False	True	Pla	8.500341430380788	pNNC	known_nterm_novel_splice_novel_cterm	kn_ns_nc
TRANSCRIPT1595.CHR20.NIC	PANK2	PANK2	False	True	Low	21.250853575951968	pNNC	known_nterm_known_splice_novel_cterm	kn_ks_nc
TRANSCRIPT1599.CHR20.NIC	RNF24	RNF24	False	True	Low	12.75051214557118	pNNC	known_nterm_known_splice_novel_cterm	kn_ks_nc
TRANSCRIPT1717.CHR20.NNIC	SMOX	SMOX	True	True	Cle	4.250170715190394	pNNC	known_nterm_combo_splice_novel_cterm	kn_cs_nc
TRANSCRIPT1721.CHR20.NIC	SMOX	SMOX	True	True	Pla	8.500341430380788	pNNC	known_nterm_known_splice_novel_cterm	kn_ks_nc
TRANSCRIPT1819.CHR20.NNIC	RASSF2	RASSF2	False	True	Pla	65.16928429958602	pNNC	known_nterm_novel_splice_novel_cterm	kn_ns_nc
TRANSCRIPT1784.CHR20.NNIC	RASSF2	RASSF2	True	True	Pla	949.204793059188	pFSM	known_nterm_known_splice_known_cterm	kn_ks_kc
TRANSCRIPT1967.CHR20.NNIC	SLC23A2	SLC23A2	False	True	Pla	130.33856859917205	pFSM	known_nterm_known_splice_known_cterm	kn_ks_kc
TRANSCRIPT1980.CHR20.NIC	SLC23A2	SLC23A2	False	True	Pla	31.167918578062885	pNIC	known_nterm_combo_splice_known_cterm	kn_cs_kc
TRANSCRIPT1996.CHR20.NNIC	SLC23A2	SLC23A2	False	True	Pla	133.17201574263234	pNNC	novel_nterm_known_splice_known_cterm	nn_ks_kc
TRANSCRIPT2039.CHR20.NIC	SLC23A2	SLC23A2	False	True	Pla	102.00409716456944	pNNC	novel_nterm_known_splice_known_cterm	nn_ks_kc
TRANSCRIPT2015.CHR20.NIC	SLC23A2	SLC23A2	False	True	Pla	31.167918578062885	pNNC	known_nterm_known_splice_novel_cterm	kn_ks_nc
TRANSCRIPT2236.CHR20.NNIC	TMEM230	TMEM230	True	True	Low	90.6703085907284	pNNC	known_nterm_combo_splice_novel_cterm	kn_cs_nc
TRANSCRIPT2317.CHR20.NIC	PCNA	PCNA	True	True	Pla	28.334471434602623	pNNC	known_nterm_combo_splice_novel_cterm	kn_cs_nc
TRANSCRIPT2279.CHR20.NNIC	CDS2	CDS2	True	True	Cle	38.25153643671354	pFSM	known_nterm_known_splice_known_cterm	kn_ks_kc
TRANSCRIPT2292.CHR20.NIC	CDS2	CDS2	False	True	Cle	28.334471434602623	pNNC	known_nterm_known_splice_novel_cterm	kn_ks_nc
TRANSCRIPT2390.CHR20.NIC	GPCPD1	GPCPD1	True	True	Low	43.91843072363407	pFSM	known_nterm_known_splice_known_cterm	kn_ks_kc
TRANSCRIPT2477.CHR20.NNIC	TRMT6	TRMT6	False	True	Cle	4.250170715190394	pNNC	known_nterm_novel_splice_known_cterm	kn_ns_kc
TRANSCRIPT2484.CHR20.NNIC	TRMT6	TRMT6	False	True	Cle	11.33378857384105	pNNC	known_nterm_combo_splice_novel_cterm	kn_cs_nc
TRANSCRIPT2482.CHR20.NIC	TRMT6	TRMT6	True	True	Cle	18.417406432491703	pNNC	known_nterm_known_splice_novel_cterm	kn_ks_nc
TRANSCRIPT2517.CHR20.NNIC	CRLS1	CRLS1	False	True	Pla	5.666894286920525	pNIC	known_nterm_combo_splice_known_cterm	kn_cs_kc
TRANSCRIPT2528.CHR20.NIC	CRLS1	CRLS1	False	True	Pla	42.501707151903936	pNNC	known_nterm_known_splice_novel_cterm	kn_ks_nc
TRANSCRIPT2542.CHR20.NNIC	TMX4	TMX4	True	True	Cle	674.3604201435423	pFSM	known_nterm_known_splice_known_cterm	kn_ks_kc
TRANSCRIPT2554.CHR20.NIC	TMX4	TMX4	False	True	Cle	94.9204793059188	pNNC	known_nterm_known_splice_novel_cterm	kn_ks_nc
TRANSCRIPT2591.CHR20.NIC	PLCB4	PLCB4	False	True	Cle	42.501707151903936	pNNC	known_nterm_known_splice_novel_cterm	kn_ks_nc
TRANSCRIPT2640.CHR20.NNIC	LAMP5	LAMP5	False	True	Pla	189.8409586118376	pFSM	known_nterm_known_splice_known_cterm	kn_ks_kc
TRANSCRIPT2731.CHR20.NIC	ANKEF1	ANKEF1	False	True	Pla	11.33378857384105	pNNC	known_nterm_known_splice_novel_cterm	kn_ks_nc
TRANSCRIPT2684.CHR20.NNIC	ANKEF1	ANKEF1	False	True	Pla	29.75119500633276	pNNC	novel_nterm_known_splice_known_cterm	nn_ks_kc
TRANSCRIPT2738.CHR20.NIC	SNAP25	SNAP25	False	True	Cle	493.0198029620856	pNNC	known_nterm_known_splice_novel_cterm	kn_ks_nc
TRANSCRIPT2799.CHR20.NIC	SLX4IP	SLX4IP	False	True	Low	45.3351542953642	pNNC	known_nterm_known_splice_novel_cterm	kn_ks_nc
TRANSCRIPT2813.CHR20.NNIC	JAG1	JAG1	False	True	Pla	9.917065002110917	pNNC	known_nterm_novel_splice_novel_cterm	kn_ns_nc
TRANSCRIPT2826.CHR20.NIC	JAG1	JAG1	False	True	Pla	14.167235717301311	pNNC	novel_nterm_known_splice_known_cterm	nn_ks_kc
TRANSCRIPT2922.CHR20.NIC	JAG1	JAG1	False	True	Pla	75.08634930169694	pNNC	known_nterm_known_splice_novel_cterm	kn_ks_nc
TRANSCRIPT3045.CHR20.NIC	SPTLC3	SPTLC3	False	True	Pla	7.083617858650656	pFSM	known_nterm_known_splice_known_cterm	kn_ks_kc
TRANSCRIPT3120.CHR20.NIC	TASP1	TASP1	False	True	Pla	22.6675771476821	pNNC	known_nterm_known_splice_novel_cterm	kn_ks_nc
TRANSCRIPT3072.CHR20.NNIC	TASP1	TASP1	True	True	Pla	15.583959289031442	pNNC	known_nterm_novel_splice_novel_cterm	kn_ns_nc
TRANSCRIPT3149.CHR20.NIC	TASP1	TASP1	False	True	Pla	45.3351542953642	pNNC	known_nterm_known_splice_novel_cterm	kn_ks_nc
TRANSCRIPT3175.CHR20.NIC	TASP1	TASP1	False	True	Pla	18.417406432491703	pNNC	known_nterm_known_splice_novel_cterm	kn_ks_nc
TRANSCRIPT3241.CHR20.NIC	ESF1	ESF1	False	True	Pla	49.58532501055459	pNNC	known_nterm_known_splice_novel_cterm	kn_ks_nc
TRANSCRIPT3288.CHR20.NIC	MACROD2	MACROD2	False	True	Low	48.16860143882446	pNNC	known_nterm_novel_splice_novel_cterm	kn_ns_nc
TRANSCRIPT3290.CHR20.NIC	MACROD2	MACROD2	False	True	Cle	141.67235717301313	pNNC	known_nterm_known_splice_novel_cterm	kn_ks_nc
TRANSCRIPT3396.CHR20.NIC	KIF16B	KIF16B	False	True	Pla	141.67235717301313	pNIC	known_nterm_combo_splice_known_cterm	kn_cs_kc
TRANSCRIPT3408.CHR20.NIC	KIF16B	KIF16B	False	True	Pla	28.334471434602623	pNNC	known_nterm_known_splice_novel_cterm	kn_ks_nc
TRANSCRIPT3416.CHR20.NIC	KIF16B	KIF16B	False	True	Pla	7.083617858650656	pNNC	known_nterm_known_splice_novel_cterm	kn_ks_nc
TRANSCRIPT3420.CHR20.NIC	KIF16B	KIF16B	False	True	Low	11.33378857384105	pNNC	known_nterm_known_splice_novel_cterm	kn_ks_nc
TRANSCRIPT3432.CHR20.NIC	SNRPB2	SNRPB2	True	True	Cle	7.083617858650656	pNNC	known_nterm_known_splice_novel_cterm	kn_ks_nc
TRANSCRIPT3491.CHR20.NNIC	RRBP1	RRBP1	False	True	Pla	5.666894286920525	pFSM	known_nterm_known_splice_known_cterm	kn_ks_kc
TRANSCRIPT3496.CHR20.NIC	RRBP1	RRBP1	False	True	Pla	29.75119500633276	pFSM	known_nterm_known_splice_known_cterm	kn_ks_kc
TRANSCRIPT3537.CHR20.NIC	MGME1	MGME1	False	True	Pla	24.08430071941223	pFSM	known_nterm_known_splice_known_cterm	kn_ks_kc
TRANSCRIPT3541.CHR20.NIC	MGME1	MGME1	True	True	Cle	19.83413000422184	pNNC	known_nterm_combo_splice_novel_cterm	kn_cs_nc
TRANSCRIPT3578.CHR20.NIC	KAT14	PET117	True	True	Pla	19.83413000422184	pFSM	known_nterm_known_splice_known_cterm	kn_ks_kc
TRANSCRIPT3610.CHR20.NIC	ZNF133	ZNF133	False	True	Pla	25.501024291142365	pFSM	known_nterm_known_splice_known_cterm	kn_ks_kc
TRANSCRIPT3713.CHR20.NNIC	DZANK1	DZANK1	False	True	Cle	93.50375573418866	pNNC	known_nterm_known_splice_novel_cterm	kn_ks_nc
TRANSCRIPT3726.CHR20.NNIC	DZANK1	DZANK1	True	True	Low	7.083617858650656	pNNC	known_nterm_combo_splice_novel_cterm	kn_cs_nc
TRANSCRIPT3685.CHR20.NNIC	POLR3F	POLR3F	False	True	Pla	89.25358501899827	pNNC	known_nterm_novel_splice_known_cterm	kn_ns_kc
TRANSCRIPT3751.CHR20.NNIC	RBBP9	RBBP9	True	True	Pla	128.92184502744195	pFSM	known_nterm_known_splice_known_cterm	kn_ks_kc
TRANSCRIPT3790.CHR20.NIC	DTD1	DTD1	False	True	Cle	9.917065002110917	pFSM	known_nterm_known_splice_known_cterm	kn_ks_kc
TRANSCRIPT3962.CHR20.NIC	RALGAPA2	RALGAPA2	True	True	Cle	24.08430071941223	pNIC	known_nterm_combo_splice_known_cterm	kn_cs_kc
TRANSCRIPT3977.CHR20.NIC	RALGAPA2	RALGAPA2	False	True	Cle	126.08839788398168	pNNC	known_nterm_known_splice_novel_cterm	kn_ks_nc
TRANSCRIPT4094.CHR20.NNIC	XRN2	XRN2	False	True	Cle	19.83413000422184	pNIC	known_nterm_combo_splice_known_cterm	kn_cs_kc
TRANSCRIPT4102.CHR20.NIC	XRN2	XRN2	False	True	Cle	19.83413000422184	pNNC	known_nterm_known_splice_novel_cterm	kn_ks_nc
TRANSCRIPT4218.CHR20.NNIC	GZF1	GZF1	False	True	Pla	12.75051214557118	pFSM	known_nterm_known_splice_known_cterm	kn_ks_kc
TRANSCRIPT4220.CHR20.NNIC	GZF1	GZF1	False	True	Cle	7.083617858650656	pNNC	known_nterm_novel_splice_known_cterm	kn_ns_kc
TRANSCRIPT4222.CHR20.NNIC	GZF1	GZF1	False	True	Cle	36.83481286498341	pNNC	known_nterm_novel_splice_novel_cterm	kn_ns_nc
TRANSCRIPT4233.CHR20.NIC	GZF1	GZF1	False	True	Cle	11.33378857384105	pNNC	known_nterm_combo_splice_novel_cterm	kn_cs_nc
TRANSCRIPT4236.CHR20.NIC	GZF1	GZF1	True	True	Cle	35.41808929325328	pNNC	known_nterm_combo_splice_novel_cterm	kn_cs_nc
TRANSCRIPT4294.CHR20.NNIC	SYNDIG1	SYNDIG1	False	True	Pla	14.167235717301311	pFSM	known_nterm_known_splice_known_cterm	kn_ks_kc
TRANSCRIPT4324.CHR20.NNIC	APMAP	APMAP	False	True	Pla	198.3413000422184	pNNC	known_nterm_combo_splice_novel_cterm	kn_cs_nc
TRANSCRIPT4336.CHR20.NNIC	ACSS1	ACSS1	False	True	Cle	7.083617858650656	pNNC	known_nterm_novel_splice_known_cterm	kn_ns_kc
TRANSCRIPT4347.CHR20.NNIC	ACSS1	ACSS1	True	True	Cle	7.083617858650656	pNNC	known_nterm_combo_splice_novel_cterm	kn_cs_nc
TRANSCRIPT4379.CHR20.NNIC	VSX1	VSX1	False	True	Cle	14.167235717301311	pNNC	known_nterm_novel_splice_novel_cterm	kn_ns_nc
TRANSCRIPT4548.CHR20.NNIC	GINS1	GINS1	True	True	Cle	7.083617858650656	pFSM	known_nterm_known_splice_known_cterm	kn_ks_kc
TRANSCRIPT4569.CHR20.NNIC	NINL	NINL	False	True	Pla	7.083617858650656	pNNC	novel_nterm_novel_splice_known_cterm	nn_ns_kc
TRANSCRIPT4572.CHR20.NNIC	NINL	NINL	False	True	Pla	11.33378857384105	pNNC	novel_nterm_novel_splice_known_cterm	nn_ns_kc
TRANSCRIPT4644.CHR20.NNIC	NANP	NANP	True	True	Pla	4.250170715190394	pFSM	known_nterm_known_splice_known_cterm	kn_ks_kc
TRANSCRIPT4639.CHR20.NNIC	ZNF337	ZNF337	False	True	Pla	188.42423504010745	pNIC	known_nterm_combo_splice_known_cterm	kn_cs_kc
TRANSCRIPT4902.CHR20.NIC	HM13	HM13	True	True	Cle	25.50102429114236	pFSM	known_nterm_known_splice_known_cterm	kn_ks_kc
TRANSCRIPT4923.CHR20.NNIC	HM13	HM13	False	True	Cle	28.334471434602623	pNNC	known_nterm_combo_splice_novel_cterm	kn_cs_nc
TRANSCRIPT4924.CHR20.NNIC	HM13	HM13	False	True	Cle	46.75187786709432	pNNC	known_nterm_novel_splice_known_cterm	kn_ns_kc
TRANSCRIPT4941.CHR20.NIC	HM13	HM13	False	True	Cle	18.417406432491703	pNNC	known_nterm_combo_splice_novel_cterm	kn_cs_nc
TRANSCRIPT5002.CHR20.NIC	HM13	HM13	False	True	Cle	38.25153643671354	pNNC	known_nterm_known_splice_novel_cterm	kn_ks_nc
TRANSCRIPT5099.CHR20.NNIC	COX4I2	COX4I2	False	True	Low	5.666894286920525	pNNC	known_nterm_novel_splice_novel_cterm	kn_ns_nc
TRANSCRIPT5201.CHR20.NIC	PDRG1	PDRG1	True	True	Cle	9.917065002110917	pNNC	known_nterm_known_splice_novel_cterm	kn_ks_nc
TRANSCRIPT5273.CHR20.NNIC	TM9SF4	TM9SF4	False	True	Cle	26.91774786287249	pNIC	known_nterm_combo_splice_known_cterm	kn_cs_kc
TRANSCRIPT5343.CHR20.NIC	POFUT1	POFUT1	False	True	Cle	11.33378857384105	pNNC	known_nterm_known_splice_novel_cterm	kn_ks_nc
TRANSCRIPT5365.CHR20.NNIC	KIF3B	KIF3B	False	True	Pla	7.083617858650656	pNNC	known_nterm_novel_splice_known_cterm	kn_ns_kc
TRANSCRIPT5392.CHR20.NNIC	KIF3B	KIF3B	False	True	Pla	29.75119500633276	pNNC	known_nterm_novel_splice_novel_cterm	kn_ns_nc
TRANSCRIPT5537.CHR20.NIC	ENSG00000285382	COMMD7	False	True	Pla	29.75119500633276	pNNC	known_nterm_known_splice_novel_cterm	kn_ks_nc
TRANSCRIPT5602.CHR20.NNIC	MAPRE1	MAPRE1	False	True	Cle	26.91774786287249	pFSM	known_nterm_known_splice_known_cterm	kn_ks_kc
TRANSCRIPT5605.CHR20.NIC	MAPRE1	MAPRE1	False	True	Cle	17.000682860761575	pNNC	known_nterm_known_splice_novel_cterm	kn_ks_nc
TRANSCRIPT5608.CHR20.NIC	MAPRE1	MAPRE1	False	True	Cle	14.167235717301311	pNNC	known_nterm_known_splice_novel_cterm	kn_ks_nc
TRANSCRIPT5652.CHR20.NNIC	CDK5RAP1	CDK5RAP1	False	True	Cle	18.417406432491703	pNNC	known_nterm_novel_splice_novel_cterm	kn_ns_nc
TRANSCRIPT5678.CHR20.NIC	CDK5RAP1	CDK5RAP1	False	True	Cle	51.00204858228472	pNNC	known_nterm_known_splice_novel_cterm	kn_ks_nc
TRANSCRIPT5746.CHR20.NIC	CDK5RAP1	CDK5RAP1	False	True	Cle	29.75119500633276	pNNC	known_nterm_known_splice_novel_cterm	kn_ks_nc
TRANSCRIPT5760.CHR20.NNIC	SNTA1	SNTA1	True	True	Cle	14.167235717301311	pNNC	known_nterm_combo_splice_novel_cterm	kn_cs_nc
TRANSCRIPT5768.CHR20.NIC	SNTA1	SNTA1	True	True	Cle	46.75187786709432	pNNC	known_nterm_known_splice_novel_cterm	kn_ks_nc
TRANSCRIPT5813.CHR20.NNIC	CBFA2T2	CBFA2T2	True	True	Cle	177.0904464662664	pFSM	known_nterm_known_splice_known_cterm	kn_ks_kc
TRANSCRIPT5845.CHR20.NIC	CBFA2T2	CBFA2T2	False	True	Cle	111.92116216668036	pNNC	known_nterm_known_splice_novel_cterm	kn_ks_nc
TRANSCRIPT5879.CHR20.NIC	CBFA2T2	CBFA2T2	False	True	Cle	58.08566644093538	pNNC	known_nterm_known_splice_novel_cterm	kn_ks_nc
TRANSCRIPT5942.CHR20.NIC	NECAB3	NECAB3	False	True	Cle	14.167235717301311	pNIC	known_nterm_combo_splice_known_cterm	kn_cs_kc
TRANSCRIPT5967.CHR20.NIC	NECAB3	NECAB3	False	True	Pla	5.666894286920525	pNIC	combo_nterm_cterm	cnc
TRANSCRIPT5933.CHR20.NIC	NECAB3	NECAB3	True	True	Low	5.666894286920525	pFSM	known_nterm_known_splice_known_cterm	kn_ks_kc
TRANSCRIPT5997.CHR20.NNIC	PXMP4	PXMP4	True	True	Cle	11.33378857384105	pFSM	known_nterm_known_splice_known_cterm	kn_ks_kc
TRANSCRIPT6091.CHR20.NNIC	RALY	RALY	True	True	Cle	22.6675771476821	pFSM	known_nterm_known_splice_known_cterm	kn_ks_kc
TRANSCRIPT6161.CHR20.NNIC	AHCY	AHCY	True	True	Pla	15.583959289031442	pFSM	known_nterm_known_splice_known_cterm	kn_ks_kc
TRANSCRIPT6165.CHR20.NIC	AHCY	AHCY	False	True	Pla	43.91843072363407	pFSM	known_nterm_known_splice_known_cterm	kn_ks_kc
TRANSCRIPT6202.CHR20.NIC	ITCH	ITCH	False	True	Pla	8.500341430380788	pNNC	known_nterm_known_splice_novel_cterm	kn_ks_nc
TRANSCRIPT6216.CHR20.NIC	ITCH	ITCH	False	True	Pla	29.75119500633276	pNNC	known_nterm_known_splice_novel_cterm	kn_ks_nc
TRANSCRIPT6238.CHR20.NIC	ITCH	ITCH	False	True	Pla	8.500341430380788	pNNC	known_nterm_known_splice_novel_cterm	kn_ks_nc
TRANSCRIPT6247.CHR20.NIC	ITCH	ITCH	False	True	Low	28.334471434602623	pNNC	known_nterm_known_splice_novel_cterm	kn_ks_nc
TRANSCRIPT6343.CHR20.NNIC	MAP1LC3A	MAP1LC3A	True	True	Low	14.167235717301311	pNNC	known_nterm_novel_splice_novel_cterm	kn_ns_nc
TRANSCRIPT6355.CHR20.NIC	MAP1LC3A	MAP1LC3A	False	True	Cle	56.668942869205246	pNNC	known_nterm_known_splice_novel_cterm	kn_ks_nc
TRANSCRIPT6356.CHR20.NIC	MAP1LC3A	MAP1LC3A	True	True	Low	11.33378857384105	pNNC	known_nterm_known_splice_novel_cterm	kn_ks_nc
TRANSCRIPT6362.CHR20.NIC	MAP1LC3A	MAP1LC3A	False	True	Cle	25.50102429114236	pNNC	novel_nterm_known_splice_known_cterm	nn_ks_kc
TRANSCRIPT6306.CHR20.NIC	PIGU	PIGU	False	True	Cle	25.50102429114236	pNNC	known_nterm_known_splice_novel_cterm	kn_ks_nc
TRANSCRIPT6323.CHR20.NIC	PIGU	PIGU	False	True	Cle	15.583959289031442	pNNC	known_nterm_known_splice_novel_cterm	kn_ks_nc
TRANSCRIPT6371.CHR20.NNIC	PIGU	PIGU	True	True	Cle	18.417406432491703	pNNC	known_nterm_known_splice_novel_cterm	kn_ks_nc
TRANSCRIPT6397.CHR20.NNIC	TP53INP2	TP53INP2	False	True	Cle	185.5907878966472	pFSM	known_nterm_known_splice_known_cterm	kn_ks_kc
TRANSCRIPT6513.CHR20.NIC	GGT7	GGT7	False	True	Cle	38.25153643671354	pNNC	known_nterm_known_splice_novel_cterm	kn_ks_nc
TRANSCRIPT6523.CHR20.NNIC	ACSS2	ACSS2	True	True	Cle	7.083617858650656	pFSM	known_nterm_known_splice_known_cterm	kn_ks_kc
TRANSCRIPT6559.CHR20.NIC	GSS	GSS	False	True	Cle	9.917065002110917	pNNC	known_nterm_known_splice_novel_cterm	kn_ks_nc
TRANSCRIPT6585.CHR20.NNIC	MYH7B	MYH7B	False	True	Pla	14.167235717301311	pNNC	known_nterm_known_splice_novel_cterm	kn_ks_nc
TRANSCRIPT6883.CHR20.NIC	TRPC4AP	TRPC4AP	False	True	Cle	42.501707151903936	pNNC	novel_nterm_known_splice_known_cterm	nn_ks_kc
TRANSCRIPT6694.CHR20.NNIC	TRPC4AP	TRPC4AP	True	True	Cle	43.91843072363407	pNNC	known_nterm_known_splice_novel_cterm	kn_ks_nc
TRANSCRIPT6881.CHR20.NNIC	TRPC4AP	TRPC4AP	True	True	Cle	56.668942869205246	pNNC	novel_nterm_known_splice_novel_cterm	nn_ks_nc
TRANSCRIPT6992.CHR20.NNIC	EDEM2	EDEM2	False	True	Cle	5.666894286920525	pNIC	known_nterm_combo_splice_known_cterm	kn_cs_kc
TRANSCRIPT6956.CHR20.NNIC	EDEM2	EDEM2	True	True	Cle	12.75051214557118	pNNC	known_nterm_novel_splice_novel_cterm	kn_ns_nc
TRANSCRIPT7006.CHR20.NIC	UQCC1	UQCC1	False	True	Cle	72.2529021582367	pNNC	known_nterm_known_splice_novel_cterm	kn_ks_nc
TRANSCRIPT7071.CHR20.NIC	UQCC1	UQCC1	False	True	Cle	87.83686144726813	pNNC	known_nterm_known_splice_novel_cterm	kn_ks_nc
TRANSCRIPT7133.CHR20.NIC	CPNE1	CPNE1	False	True	Cle	18.417406432491703	pFSM	known_nterm_known_splice_known_cterm	kn_ks_kc
TRANSCRIPT7194.CHR20.NIC	CPNE1	CPNE1	False	True	Cle	19.83413000422184	pNIC	known_nterm_combo_splice_known_cterm	kn_cs_kc
TRANSCRIPT7549.CHR20.NIC	NFS1	NFS1	True	True	Cle	17.000682860761575	pNIC	known_nterm_combo_splice_known_cterm	kn_cs_kc
TRANSCRIPT7530.CHR20.NIC	NFS1	NFS1	True	True	Pla	14.167235717301311	pFSM	known_nterm_known_splice_known_cterm	kn_ks_kc
TRANSCRIPT7672.CHR20.NNIC	PHF20	PHF20	False	True	Pla	31.167918578062885	pNIC	known_nterm_combo_splice_known_cterm	kn_cs_kc
TRANSCRIPT7720.CHR20.NIC	CNBD2	CNBD2	True	True	Cle	7.083617858650656	pNIC	known_nterm_combo_splice_known_cterm	kn_cs_kc
TRANSCRIPT7799.CHR20.NIC	EPB41L1	EPB41L1	False	True	Cle	24.08430071941223	pNIC	known_nterm_combo_splice_known_cterm	kn_cs_kc
TRANSCRIPT7842.CHR20.NIC	EPB41L1	EPB41L1	False	True	Pla	14.167235717301311	pNIC	known_nterm_combo_splice_known_cterm	kn_cs_kc
TRANSCRIPT7844.CHR20.NIC	EPB41L1	EPB41L1	False	True	Pla	15.583959289031442	pNIC	known_nterm_combo_splice_known_cterm	kn_cs_kc
TRANSCRIPT7958.CHR20.NNIC	DLGAP4	DLGAP4	False	True	Cle	53.83549572574498	pFSM	known_nterm_known_splice_known_cterm	kn_ks_kc
TRANSCRIPT7954.CHR20.NIC	DLGAP4	DLGAP4	False	True	Cle	87.83686144726813	pFSM	known_nterm_known_splice_known_cterm	kn_ks_kc
TRANSCRIPT7968.CHR20.NNIC	DLGAP4	DLGAP4	False	True	Pla	41.084983580173805	pNNC	known_nterm_novel_splice_novel_cterm	kn_ns_nc
TRANSCRIPT8137.CHR20.NNIC	TGIF2	TGIF2	True	True	Cle	63.7525607278559	pFSM	known_nterm_known_splice_known_cterm	kn_ks_kc
TRANSCRIPT8145.CHR20.NIC	RAB5IF	RAB5IF	True	True	Cle	14.167235717301311	pNNC	known_nterm_known_splice_novel_cterm	kn_ks_nc
TRANSCRIPT8073.CHR20.NNIC	NDRG3	NDRG3	False	True	Pla	48.16860143882446	pFSM	known_nterm_known_splice_known_cterm	kn_ks_kc
TRANSCRIPT8307.CHR20.NNIC	SAMHD1	SAMHD1	False	True	Cle	12.75051214557118	pNNC	known_nterm_novel_splice_novel_cterm	kn_ns_nc
TRANSCRIPT8504.CHR20.NIC	MROH8	MROH8	False	True	Pla	8.500341430380788	pNNC	known_nterm_combo_splice_novel_cterm	kn_cs_nc
TRANSCRIPT8433.CHR20.NIC	RPN2	RPN2	False	True	Pla	270.594202200455	pNIC	known_nterm_combo_splice_known_cterm	kn_cs_kc
TRANSCRIPT8534.CHR20.NNIC	MANBAL	MANBAL	False	True	Pla	116.17133288187074	pFSM	known_nterm_known_splice_known_cterm	kn_ks_kc
TRANSCRIPT8544.CHR20.NIC	SRC	SRC	False	True	Pla	25.501024291142365	pFSM	known_nterm_known_splice_known_cterm	kn_ks_kc
TRANSCRIPT8545.CHR20.NIC	SRC	SRC	False	True	Pla	7.083617858650656	pFSM	known_nterm_known_splice_known_cterm	kn_ks_kc
TRANSCRIPT8619.CHR20.NNIC	CTNNBL1	CTNNBL1	False	True	Cle	11.33378857384105	pNNC	known_nterm_novel_splice_novel_cterm	kn_ns_nc
TRANSCRIPT8621.CHR20.NIC	CTNNBL1	CTNNBL1	False	True	Cle	36.83481286498341	pNNC	known_nterm_known_splice_novel_cterm	kn_ks_nc
TRANSCRIPT8669.CHR20.NNIC	TTI1	TTI1	True	True	Cle	35.41808929325328	pNNC	known_nterm_combo_splice_novel_cterm	kn_cs_nc
TRANSCRIPT8696.CHR20.NIC	RPRD1B	RPRD1B	True	True	Pla	18.417406432491703	pFSM	known_nterm_known_splice_known_cterm	kn_ks_kc
TRANSCRIPT8720.CHR20.NNIC	TGM2	TGM2	False	True	Cle	5.666894286920525	pNNC	known_nterm_novel_splice_novel_cterm	kn_ns_nc
TRANSCRIPT8721.CHR20.NNIC	TGM2	TGM2	False	True	Cle	8.500341430380788	pNNC	known_nterm_novel_splice_novel_cterm	kn_ns_nc
TRANSCRIPT8806.CHR20.NIC	RALGAPB	RALGAPB	False	True	Cle	26.91774786287249	pNNC	known_nterm_known_splice_novel_cterm	kn_ks_nc
TRANSCRIPT8815.CHR20.NIC	RALGAPB	RALGAPB	False	True	Cle	9.917065002110917	pNNC	known_nterm_known_splice_novel_cterm	kn_ks_nc
TRANSCRIPT8819.CHR20.NIC	RALGAPB	RALGAPB	False	True	Cle	34.00136572152315	pNNC	known_nterm_known_splice_novel_cterm	kn_ks_nc
TRANSCRIPT8823.CHR20.NIC	RALGAPB	RALGAPB	False	True	Cle	8.500341430380788	pNNC	known_nterm_known_splice_novel_cterm	kn_ks_nc
TRANSCRIPT8887.CHR20.NIC	DHX35	DHX35	True	True	Pla	5.666894286920525	pFSM	known_nterm_known_splice_known_cterm	kn_ks_kc
TRANSCRIPT8892.CHR20.NIC	DHX35	DHX35	False	True	Cle	8.500341430380788	pNIC	known_nterm_combo_splice_known_cterm	kn_cs_kc
TRANSCRIPT8991.CHR20.NIC	TOP1	TOP1	False	True	Pla	19.83413000422184	pNNC	known_nterm_known_splice_novel_cterm	kn_ks_nc
TRANSCRIPT8993.CHR20.NIC	TOP1	TOP1	False	True	Pla	14.167235717301311	pFSM	known_nterm_known_splice_known_cterm	kn_ks_kc
TRANSCRIPT8958.CHR20.NIC	PLCG1	PLCG1	True	True	Cle	8.500341430380788	pNIC	known_nterm_combo_splice_known_cterm	kn_cs_kc
TRANSCRIPT9049.CHR20.NIC	CHD6	CHD6	False	True	Pla	11.33378857384105	pNNC	known_nterm_known_splice_novel_cterm	kn_ks_nc
TRANSCRIPT9052.CHR20.NIC	CHD6	CHD6	False	True	Pla	11.33378857384105	pNNC	known_nterm_known_splice_novel_cterm	kn_ks_nc
TRANSCRIPT9064.CHR20.NIC	CHD6	CHD6	False	True	Pla	14.167235717301311	pNIC	combo_nterm_cterm	cnc
TRANSCRIPT9068.CHR20.NIC	CHD6	CHD6	False	True	Cle	8.500341430380788	pNNC	novel_nterm_known_splice_known_cterm	nn_ks_kc
TRANSCRIPT9073.CHR20.NIC	CHD6	CHD6	False	True	Pla	8.500341430380788	pNNC	known_nterm_known_splice_novel_cterm	kn_ks_nc
TRANSCRIPT9129.CHR20.NIC	SRSF6	SRSF6	True	True	Cle	12.75051214557118	pFSM	known_nterm_known_splice_known_cterm	kn_ks_kc
TRANSCRIPT9243.CHR20.NIC	OSER1	OSER1	False	True	Pla	120.42150359706116	pFSM	known_nterm_known_splice_known_cterm	kn_ks_kc
TRANSCRIPT9264.CHR20.NNIC	FITM2	FITM2	False	True	Cle	4.250170715190394	pNNC	known_nterm_novel_splice_novel_cterm	kn_ns_nc
TRANSCRIPT9261.CHR20.NNIC	FITM2	FITM2	True	True	Cle	43.91843072363406	pFSM	known_nterm_known_splice_known_cterm	kn_ks_kc
TRANSCRIPT9326.CHR20.NNIC	TTPAL	TTPAL	False	True	Pla	7.083617858650656	pFSM	known_nterm_known_splice_known_cterm	kn_ks_kc
TRANSCRIPT9376.CHR20.NNIC	PKIG	PKIG	False	True	Cle	9.917065002110917	pFSM	known_nterm_known_splice_known_cterm	kn_ks_kc
TRANSCRIPT9421.CHR20.NIC	PABPC1L	PABPC1L	True	True	Cle	4.250170715190394	pFSM	known_nterm_known_splice_known_cterm	kn_ks_kc
TRANSCRIPT9450.CHR20.NNIC	TOMM34	TOMM34	True	True	Cle	17.000682860761575	pNNC	known_nterm_combo_splice_novel_cterm	kn_cs_nc
TRANSCRIPT9473.CHR20.NNIC	STK4	STK4	False	True	Cle	8.500341430380788	pNNC	known_nterm_novel_splice_novel_cterm	kn_ns_nc
TRANSCRIPT9481.CHR20.NIC	STK4	STK4	True	True	Cle	28.334471434602623	pNNC	known_nterm_known_splice_novel_cterm	kn_ks_nc
TRANSCRIPT9642.CHR20.NIC	DNTTIP1	DNTTIP1	True	True	Cle	35.41808929325328	pNNC	known_nterm_known_splice_novel_cterm	kn_ks_nc
TRANSCRIPT9816.CHR20.NIC	DNTTIP1	DNTTIP1	False	True	Cle	39.66826000844367	pNNC	known_nterm_known_splice_novel_cterm	kn_ks_nc
TRANSCRIPT9761.CHR20.NNIC	SNX21	SNX21	True	True	Pla	124.67167431225154	pFSM	known_nterm_known_splice_known_cterm	kn_ks_kc
TRANSCRIPT9818.CHR20.NIC	SNX21	SNX21	False	True	Pla	5.666894286920525	pNNC	known_nterm_novel_splice_known_cterm	kn_ns_kc
TRANSCRIPT9793.CHR20.NIC	ACOT8	ACOT8	False	True	Pla	12.75051214557118	pNIC	known_nterm_combo_splice_known_cterm	kn_cs_kc
TRANSCRIPT9795.CHR20.NIC	ACOT8	ACOT8	False	True	Pla	34.00136572152315	pFSM	known_nterm_known_splice_known_cterm	kn_ks_kc
TRANSCRIPT9838.CHR20.NNIC	NEURL2	NEURL2	True	True	Pla	9.917065002110917	pFSM	known_nterm_known_splice_known_cterm	kn_ks_kc
TRANSCRIPT10041.CHR20.NNIC	PCIF1	PCIF1	False	True	Pla	29.75119500633276	pNNC	known_nterm_novel_splice_novel_cterm	kn_ns_nc
TRANSCRIPT10058.CHR20.NIC	PCIF1	PCIF1	False	True	Pla	26.91774786287249	pNIC	combo_nterm_cterm	cnc
TRANSCRIPT9991.CHR20.NIC	ZNF335	ZNF335	False	True	Pla	36.83481286498341	pFSM	known_nterm_known_splice_known_cterm	kn_ks_kc
TRANSCRIPT10113.CHR20.NIC	ZNF335	ZNF335	False	True	Pla	4.250170715190394	pNNC	known_nterm_known_splice_novel_cterm	kn_ks_nc
TRANSCRIPT10146.CHR20.NNIC	SLC12A5	SLC12A5	False	True	Pla	433.5174129494201	pFSM	known_nterm_known_splice_known_cterm	kn_ks_kc
TRANSCRIPT10157.CHR20.NIC	SLC12A5	SLC12A5	False	True	Pla	75.08634930169694	pNIC	known_nterm_combo_splice_known_cterm	kn_cs_kc
TRANSCRIPT10177.CHR20.NIC	NCOA5	NCOA5	False	True	Pla	121.83822716879128	pNIC	combo_nterm_cterm	cnc
TRANSCRIPT10173.CHR20.NNIC	NCOA5	NCOA5	False	True	Cle	80.75324358861748	pNNC	known_nterm_novel_splice_novel_cterm	kn_ns_nc
TRANSCRIPT10183.CHR20.NIC	NCOA5	NCOA5	False	True	Pla	18.417406432491703	pNNC	known_nterm_known_splice_novel_cterm	kn_ks_nc
TRANSCRIPT10397.CHR20.NIC	SLC35C2	SLC35C2	False	True	Pla	17.000682860761575	pFSM	known_nterm_known_splice_known_cterm	kn_ks_kc
TRANSCRIPT10420.CHR20.NIC	SLC35C2	SLC35C2	False	True	Pla	53.83549572574498	pNNC	known_nterm_known_splice_novel_cterm	kn_ks_nc
TRANSCRIPT10250.CHR20.NIC	ELMO2	ELMO2	False	True	Pla	218.17543004644017	pFSM	known_nterm_known_splice_known_cterm	kn_ks_kc
TRANSCRIPT10545.CHR20.NNIC	ZNF334	ZNF334	False	True	Pla	32.58464214979301	pFSM	known_nterm_known_splice_known_cterm	kn_ks_kc
TRANSCRIPT10537.CHR20.NIC	ZNF334	ZNF334	True	True	Low	5.666894286920525	pNNC	known_nterm_combo_splice_novel_cterm	kn_cs_nc
TRANSCRIPT10685.CHR20.NIC	NCOA3	NCOA3	False	True	Pla	5.666894286920525	pNIC	known_nterm_combo_splice_known_cterm	kn_cs_kc
TRANSCRIPT10688.CHR20.NNIC	NCOA3	NCOA3	False	True	Pla	5.666894286920525	pNNC	known_nterm_novel_splice_known_cterm	kn_ns_kc
TRANSCRIPT10910.CHR20.NIC	STAU1	STAU1	False	True	Cle	41.084983580173805	pFSM	known_nterm_known_splice_known_cterm	kn_ks_kc
TRANSCRIPT10869.CHR20.NIC	DDX27	DDX27	False	True	Cle	36.83481286498341	pNNC	novel_nterm_combo_splice_known_cterm	nn_cs_kc
TRANSCRIPT10999.CHR20.NIC	ZNFX1	ZNFX1	False	True	Cle	17.000682860761575	pNNC	known_nterm_known_splice_novel_cterm	kn_ks_nc
TRANSCRIPT11061.CHR20.NIC	KCNB1	KCNB1	False	True	Pla	988.8730530676316	pFSM	known_nterm_known_splice_known_cterm	kn_ks_kc
TRANSCRIPT11188.CHR20.NNIC	SLC9A8	SLC9A8	False	True	Cle	9.917065002110917	pNNC	known_nterm_combo_splice_novel_cterm	kn_cs_nc
TRANSCRIPT11211.CHR20.NIC	SLC9A8	SLC9A8	False	True	Cle	5.666894286920525	pNNC	known_nterm_known_splice_novel_cterm	kn_ks_nc
TRANSCRIPT11306.CHR20.NIC	PTPN1	PTPN1	False	True	Cle	126.08839788398168	pNNC	known_nterm_known_splice_novel_cterm	kn_ks_nc
TRANSCRIPT11310.CHR20.NIC	PTPN1	PTPN1	False	True	Cle	15.583959289031442	pNNC	known_nterm_known_splice_novel_cterm	kn_ks_nc
TRANSCRIPT11316.CHR20.NIC	PTPN1	PTPN1	False	True	Cle	69.41945501477642	pNNC	known_nterm_known_splice_novel_cterm	kn_ks_nc
TRANSCRIPT11317.CHR20.NIC	PTPN1	PTPN1	False	True	Cle	26.91774786287249	pNNC	known_nterm_known_splice_novel_cterm	kn_ks_nc
TRANSCRIPT11374.CHR20.NNIC	PARD6B	PARD6B	False	True	Cle	11.33378857384105	pNNC	known_nterm_novel_splice_novel_cterm	kn_ns_nc
TRANSCRIPT11402.CHR20.NIC	ADNP	ADNP	False	True	Pla	70.83617858650656	pFSM	known_nterm_known_splice_known_cterm	kn_ks_kc
TRANSCRIPT11482.CHR20.NIC	ZFP64	ZFP64	False	True	Cle	8.500341430380788	pNNC	known_nterm_known_splice_novel_cterm	kn_ks_nc
TRANSCRIPT11529.CHR20.NIC	PFDN4	PFDN4	False	True	Cle	28.334471434602623	pNNC	known_nterm_known_splice_novel_cterm	kn_ks_nc
TRANSCRIPT11537.CHR20.NNIC	DOK5	DOK5	False	True	Pla	51.00204858228472	pFSM	known_nterm_known_splice_known_cterm	kn_ks_kc
TRANSCRIPT11562.CHR20.NIC	AURKA	AURKA	False	True	Pla	4.250170715190394	pFSM	known_nterm_known_splice_known_cterm	kn_ks_kc
TRANSCRIPT11590.CHR20.NIC	CSTF1	CSTF1	False	True	Cle	18.417406432491703	pNNC	known_nterm_known_splice_novel_cterm	kn_ks_nc
TRANSCRIPT11622.CHR20.NIC	RTF2	RTF2	False	True	Cle	24.08430071941223	pNNC	known_nterm_known_splice_novel_cterm	kn_ks_nc
TRANSCRIPT11626.CHR20.NIC	RTF2	RTF2	False	True	Cle	21.250853575951968	pNNC	known_nterm_known_splice_novel_cterm	kn_ks_nc
TRANSCRIPT11638.CHR20.NIC	TFAP2C	TFAP2C	False	True	Cle	9.917065002110917	pNNC	known_nterm_known_splice_novel_cterm	kn_ks_nc
TRANSCRIPT11634.CHR20.NIC	TFAP2C	TFAP2C	False	True	Cle	5.666894286920525	pNIC	known_nterm_combo_splice_known_cterm	kn_cs_kc
TRANSCRIPT11635.CHR20.NNIC	TFAP2C	TFAP2C	False	True	Cle	4.250170715190394	pNNC	novel_nterm_novel_splice_known_cterm	nn_ns_kc
TRANSCRIPT11755.CHR20.NIC	VAPB	VAPB	True	True	Pla	26.91774786287249	pNNC	known_nterm_combo_splice_novel_cterm	kn_cs_nc
TRANSCRIPT11764.CHR20.NNIC	VAPB	VAPB	True	True	Cle	14.167235717301311	pNNC	known_nterm_known_splice_novel_cterm	kn_ks_nc
TRANSCRIPT11856.CHR20.NIC	STX16	STX16	False	True	Cle	17.000682860761575	pNIC	known_nterm_combo_splice_known_cterm	kn_cs_kc
TRANSCRIPT11860.CHR20.NIC	STX16	STX16	True	True	Cle	21.250853575951968	pNIC	combo_nterm_cterm	cnc
TRANSCRIPT11804.CHR20.NIC	NPEPL1	NPEPL1	True	True	Cle	22.6675771476821	pNNC	known_nterm_known_splice_novel_cterm	kn_ks_nc
TRANSCRIPT11836.CHR20.NIC	NPEPL1	NPEPL1	True	True	Cle	19.83413000422184	pNNC	known_nterm_known_splice_novel_cterm	kn_ks_nc
TRANSCRIPT11877.CHR20.NNIC	NPEPL1	NPEPL1	False	True	Cle	18.417406432491703	pNNC	known_nterm_novel_splice_novel_cterm	kn_ns_nc
TRANSCRIPT11908.CHR20.NNIC	GNAS	GNAS	False	True	Cle	181.3406171814568	pFSM	known_nterm_known_splice_known_cterm	kn_ks_kc
TRANSCRIPT12003.CHR20.NIC	NELFCD	NELFCD	True	True	Cle	138.83891002955284	pNNC	known_nterm_novel_splice_novel_cterm	kn_ns_nc
TRANSCRIPT12020.CHR20.NIC	NELFCD	NELFCD	True	True	Cle	53.83549572574498	pNNC	known_nterm_known_splice_novel_cterm	kn_ks_nc
TRANSCRIPT12093.CHR20.NNIC	PRELID3B	PRELID3B	False	True	Pla	48.16860143882446	pNNC	known_nterm_novel_splice_known_cterm	kn_ns_kc
TRANSCRIPT12119.CHR20.NNIC	SYCP2	SYCP2	True	True	Cle	7.083617858650656	pNNC	known_nterm_novel_splice_novel_cterm	kn_ns_nc
TRANSCRIPT12245.CHR20.NIC	CDH4	CDH4	False	True	Pla	18.417406432491703	pFSM	known_nterm_known_splice_known_cterm	kn_ks_kc
TRANSCRIPT12248.CHR20.NNIC	CDH4	CDH4	False	True	Cle	4.250170715190394	pNNC	novel_nterm_known_splice_known_cterm	nn_ks_kc
TRANSCRIPT12273.CHR20.NIC	LSM14B	LSM14B	True	True	Cle	85.00341430380787	pNIC	known_nterm_combo_splice_known_cterm	kn_cs_kc
TRANSCRIPT12283.CHR20.NIC	PSMA7	PSMA7	True	True	Cle	298.9286736350577	pFSM	known_nterm_known_splice_known_cterm	kn_ks_kc
TRANSCRIPT12309.CHR20.NIC	SS18L1	SS18L1	True	True	Cle	9.917065002110917	pFSM	known_nterm_known_splice_known_cterm	kn_ks_kc
TRANSCRIPT12331.CHR20.NIC	MTG2	MTG2	True	True	Cle	21.250853575951968	pFSM	known_nterm_known_splice_known_cterm	kn_ks_kc
TRANSCRIPT12335.CHR20.NNIC	MTG2	MTG2	True	True	Pla	22.667577147682096	pNNC	novel_nterm_known_splice_known_cterm	nn_ks_kc
TRANSCRIPT12398.CHR20.NNIC	ADRM1	ADRM1	False	True	Cle	12.75051214557118	pNNC	known_nterm_combo_splice_novel_cterm	kn_cs_nc
TRANSCRIPT12469.CHR20.NIC	RPS21	RPS21	False	True	Cle	4.250170715190394	pFSM	known_nterm_known_splice_known_cterm	kn_ks_kc
TRANSCRIPT12540.CHR20.NIC	SLCO4A1	SLCO4A1	False	True	Pla	45.3351542953642	pNNC	known_nterm_novel_splice_novel_cterm	kn_ns_nc
TRANSCRIPT12724.CHR20.NNIC	OGFR	OGFR	False	True	Pla	5.666894286920525	pFSM	known_nterm_known_splice_known_cterm	kn_ks_kc
TRANSCRIPT12742.CHR20.NIC	OGFR	OGFR	False	True	Pla	5.666894286920525	pNIC	combo_nterm_cterm	cnc
TRANSCRIPT12774.CHR20.NIC	COL9A3	COL9A3	False	True	Pla	196.92457647048823	pNNC	novel_nterm_known_splice_known_cterm	nn_ks_kc
TRANSCRIPT12811.CHR20.NIC	DIDO1	DIDO1	False	True	Cle	11.33378857384105	pFSM	known_nterm_known_splice_known_cterm	kn_ks_kc
TRANSCRIPT12813.CHR20.NIC	DIDO1	DIDO1	False	True	Cle	143.08908074474326	pFSM	known_nterm_known_splice_known_cterm	kn_ks_kc
TRANSCRIPT12822.CHR20.NNIC	GID8	GID8	True	True	Pla	52.41877215401485	pFSM	known_nterm_known_splice_known_cterm	kn_ks_kc
TRANSCRIPT12835.CHR20.NIC	GID8	GID8	True	True	Cle	24.08430071941223	pNNC	known_nterm_known_splice_novel_cterm	kn_ks_nc
TRANSCRIPT12892.CHR20.NIC	YTHDF1	YTHDF1	False	True	Pla	7.083617858650656	pNNC	novel_nterm_known_splice_known_cterm	nn_ks_kc
TRANSCRIPT12908.CHR20.NIC	BIRC7	BIRC7	True	True	Cle	14.167235717301311	pNNC	known_nterm_known_splice_novel_cterm	kn_ks_nc
TRANSCRIPT12911.CHR20.NIC	NKAIN4	NKAIN4	False	True	Cle	12.75051214557118	pNIC	known_nterm_combo_splice_known_cterm	kn_cs_kc
TRANSCRIPT12917.CHR20.NIC	NKAIN4	NKAIN4	False	True	Cle	9.917065002110917	pNNC	known_nterm_known_splice_novel_cterm	kn_ks_nc
TRANSCRIPT12914.CHR20.NNIC	NKAIN4	NKAIN4	False	True	Cle	4.250170715190394	pNNC	known_nterm_novel_splice_novel_cterm	kn_ns_nc
TRANSCRIPT12931.CHR20.NIC	ARFGAP1	ARFGAP1	True	True	Cle	15.583959289031442	pFSM	known_nterm_known_splice_known_cterm	kn_ks_kc
TRANSCRIPT13020.CHR20.NIC	CHRNA4	CHRNA4	True	True	Pla	18.417406432491703	pNNC	known_nterm_known_splice_novel_cterm	kn_ks_nc
TRANSCRIPT13121.CHR20.NIC	GMEB2	GMEB2	False	True	Cle	11.33378857384105	pNNC	known_nterm_known_splice_novel_cterm	kn_ks_nc
TRANSCRIPT13284.CHR20.NNIC	STMN3	STMN3	True	True	Cle	518.520827253228	pFSM	known_nterm_known_splice_known_cterm	kn_ks_kc
TRANSCRIPT13139.CHR20.NIC	RTEL1-TNFRSF6B	RTEL1	True	True	Pla	28.334471434602623	pFSM	known_nterm_known_splice_known_cterm	kn_ks_kc
TRANSCRIPT13252.CHR20.NNIC	ARFRP1	ARFRP1	False	True	Cle	178.5071700379965	pFSM	known_nterm_known_splice_known_cterm	kn_ks_kc
TRANSCRIPT13269.CHR20.NIC	ARFRP1	ARFRP1	False	True	Cle	34.00136572152315	pFSM	known_nterm_known_splice_known_cterm	kn_ks_kc
TRANSCRIPT13183.CHR20.NNIC	ENSG00000273154	ZGPAT	True	True	Cle	82.16996716034761	pFSM	known_nterm_known_splice_known_cterm	kn_ks_kc
TRANSCRIPT13670.CHR20.NIC	SLC2A4RG	SLC2A4RG	True	True	Cle	99.17065002110918	pNNC	novel_nterm_known_splice_known_cterm	nn_ks_kc
TRANSCRIPT13778.CHR20.NIC	ZBTB46	ZBTB46	False	True	Cle	14.167235717301311	pNNC	known_nterm_known_splice_novel_cterm	kn_ks_nc
TRANSCRIPT13877.CHR20.NNIC	SAMD10	SAMD10	False	True	Cle	4.250170715190394	pNNC	novel_nterm_novel_splice_known_cterm	nn_ns_kc
TRANSCRIPT13923.CHR20.NIC	TCEA2	TCEA2	False	True	Cle	14.167235717301311	pNNC	known_nterm_known_splice_novel_cterm	kn_ks_nc
TRANSCRIPT13925.CHR20.NIC	TCEA2	TCEA2	True	True	Cle	7.083617858650656	pNNC	known_nterm_known_splice_novel_cterm	kn_ks_nc
TRANSCRIPT14062.CHR20.NIC	PCMTD2	PCMTD2	False	True	Pla	651.6928429958604	pFSM	known_nterm_known_splice_known_cterm	kn_ks_kc
TRANSCRIPT14224.CHR21.NIC	GATD3B	GATD3B	True	True	Cle	51.00204858228472	pNNC	known_nterm_known_splice_novel_cterm	kn_ks_nc
TRANSCRIPT14219.CHR21.NIC	GATD3B	GATD3B	True	True	Low	11.33378857384105	pFSM	known_nterm_known_splice_known_cterm	kn_ks_kc
TRANSCRIPT14191.CHR21.NIC	ENSG00000275464	ENSG00000275464	True	True	Cle	12.75051214557118	pNNC	known_nterm_known_splice_novel_cterm	kn_ks_nc
TRANSCRIPT14176.CHR21.NIC	ENSG00000275464	ENSG00000275464	True	True	Cle	25.50102429114236	pNIC	known_nterm_combo_splice_known_cterm	kn_cs_kc
TRANSCRIPT14298.CHR21.NIC	SIK1B	SIK1B	True	True	Pla	22.6675771476821	pNNC	known_nterm_known_splice_novel_cterm	kn_ks_nc
TRANSCRIPT14303.CHR21.NNIC	SIK1B	SIK1B	False	True	Pla	34.00136572152315	pNIC	known_nterm_combo_splice_known_cterm	kn_cs_kc
TRANSCRIPT14320.CHR21.NNIC	SIK1B	SIK1B	False	True	Pla	39.66826000844367	pNNC	known_nterm_novel_splice_novel_cterm	kn_ns_nc
TRANSCRIPT14406.CHR21.NNIC	CRYAA2	CRYAA2	False	True	Pla	8.500341430380788	pNNC	known_nterm_novel_splice_novel_cterm	kn_ns_nc
TRANSCRIPT14408.CHR21.NNIC	CRYAA2	CRYAA2	True	True	Cle	8.500341430380788	pNNC	known_nterm_novel_splice_novel_cterm	kn_ns_nc
TRANSCRIPT14501.CHR21.NNIC	RBM11	RBM11	True	True	Low	15.58395928903144	pNNC	known_nterm_novel_splice_novel_cterm	kn_ns_nc
TRANSCRIPT14546.CHR21.NNIC	SAMSN1	SAMSN1	False	True	Cle	48.16860143882446	pNNC	known_nterm_novel_splice_novel_cterm	kn_ns_nc
TRANSCRIPT14700.CHR21.NNIC	C21orf91	C21orf91	True	True	Pla	49.58532501055459	pFSM	known_nterm_known_splice_known_cterm	kn_ks_kc
TRANSCRIPT14704.CHR21.NIC	C21orf91	C21orf91	False	True	Pla	85.00341430380787	pNNC	novel_nterm_known_splice_known_cterm	nn_ks_kc
TRANSCRIPT14798.CHR21.NIC	MRPL39	MRPL39	False	True	Cle	110.50443859495024	pNNC	known_nterm_known_splice_novel_cterm	kn_ks_nc
TRANSCRIPT14870.CHR21.NNIC	JAM2	JAM2	False	True	Low	14.167235717301311	pNNC	novel_nterm_novel_splice_novel_cterm	nn_ns_nc
TRANSCRIPT14834.CHR21.NNIC	ATP5PF	ATP5PF	True	True	Cle	11.33378857384105	pFSM	known_nterm_known_splice_known_cterm	kn_ks_kc
TRANSCRIPT14842.CHR21.NNIC	ATP5PF	ATP5PF	True	True	Pla	303.1788443502481	pFSM	known_nterm_known_splice_known_cterm	kn_ks_kc
TRANSCRIPT14812.CHR21.NIC	GABPA	GABPA	False	True	Cle	48.16860143882446	pNNC	known_nterm_known_splice_novel_cterm	kn_ks_nc
TRANSCRIPT15018.CHR21.NNIC	N6AMT1	N6AMT1	True	True	Pla	89.25358501899827	pFSM	known_nterm_known_splice_known_cterm	kn_ks_kc
TRANSCRIPT15022.CHR21.NNIC	N6AMT1	N6AMT1	True	True	Pla	43.91843072363407	pFSM	known_nterm_known_splice_known_cterm	kn_ks_kc
TRANSCRIPT15068.CHR21.NIC	LTN1	LTN1	False	True	Cle	9.917065002110917	pNNC	known_nterm_known_splice_novel_cterm	kn_ks_nc
TRANSCRIPT15086.CHR21.NIC	USP16	USP16	False	True	Pla	76.50307287342709	pFSM	known_nterm_known_splice_known_cterm	kn_ks_kc
TRANSCRIPT15200.CHR21.NNIC	BACH1	BACH1	False	True	Pla	5.666894286920525	pFSM	known_nterm_known_splice_known_cterm	kn_ks_kc
TRANSCRIPT15209.CHR21.NNIC	BACH1	BACH1	True	True	Pla	28.334471434602623	pNNC	known_nterm_novel_splice_novel_cterm	kn_ns_nc
TRANSCRIPT15211.CHR21.NNIC	BACH1	BACH1	False	True	Pla	19.83413000422184	pNNC	known_nterm_known_splice_novel_cterm	kn_ks_nc
TRANSCRIPT15293.CHR21.NNIC	TIAM1	TIAM1	False	True	Pla	18.417406432491703	pFSM	known_nterm_known_splice_known_cterm	kn_ks_kc
TRANSCRIPT15360.CHR21.NIC	TIAM1	TIAM1	False	True	Pla	82.16996716034761	pNNC	known_nterm_known_splice_novel_cterm	kn_ks_nc
TRANSCRIPT15311.CHR21.NNIC	SCAF4	SCAF4	False	True	Pla	18.417406432491703	pNNC	known_nterm_novel_splice_known_cterm	kn_ns_kc
TRANSCRIPT15330.CHR21.NIC	SCAF4	SCAF4	False	True	Pla	45.3351542953642	pNNC	known_nterm_known_splice_novel_cterm	kn_ks_nc
TRANSCRIPT15376.CHR21.NIC	SCAF4	SCAF4	True	True	Pla	45.3351542953642	pNNC	known_nterm_known_splice_novel_cterm	kn_ks_nc
TRANSCRIPT15551.CHR21.NIC	MIS18A	MIS18A	False	True	Cle	5.666894286920525	pNNC	known_nterm_known_splice_novel_cterm	kn_ks_nc
TRANSCRIPT15568.CHR21.NIC	MIS18A	MIS18A	False	True	Cle	15.583959289031442	pNNC	known_nterm_known_splice_novel_cterm	kn_ks_nc
TRANSCRIPT15537.CHR21.NIC	URB1	URB1	False	True	Cle	9.917065002110917	pNNC	known_nterm_known_splice_novel_cterm	kn_ks_nc
TRANSCRIPT15522.CHR21.NIC	EVA1C	EVA1C	False	True	Cle	7.083617858650656	pNIC	known_nterm_combo_splice_known_cterm	kn_cs_kc
TRANSCRIPT15539.CHR21.NIC	EVA1C	EVA1C	False	True	Pla	5.666894286920525	pNNC	known_nterm_known_splice_novel_cterm	kn_ks_nc
TRANSCRIPT15494.CHR21.NIC	EVA1C	EVA1C	False	True	Pla	4.250170715190394	pNIC	combo_nterm_cterm	cnc
TRANSCRIPT15619.CHR21.NIC	SYNJ1	SYNJ1	True	True	Cle	21.250853575951968	pFSM	known_nterm_known_splice_known_cterm	kn_ks_kc
TRANSCRIPT15639.CHR21.NNIC	SYNJ1	SYNJ1	True	True	Cle	73.66962572996681	pNIC	known_nterm_combo_splice_known_cterm	kn_cs_kc
TRANSCRIPT15660.CHR21.NIC	SYNJ1	SYNJ1	True	True	Cle	12.75051214557118	pNIC	known_nterm_combo_splice_known_cterm	kn_cs_kc
TRANSCRIPT15683.CHR21.NIC	SYNJ1	SYNJ1	False	True	Cle	102.00409716456944	pNNC	known_nterm_known_splice_novel_cterm	kn_ks_nc
TRANSCRIPT16011.CHR21.NIC	TMEM50B	TMEM50B	True	True	Cle	77.91979644515722	pFSM	known_nterm_known_splice_known_cterm	kn_ks_kc
TRANSCRIPT15999.CHR21.NIC	TMEM50B	TMEM50B	True	True	Cle	35.41808929325328	pFSM	known_nterm_known_splice_known_cterm	kn_ks_kc
TRANSCRIPT16078.CHR21.NNIC	GART	GART	False	True	Cle	34.00136572152315	pNNC	known_nterm_novel_splice_novel_cterm	kn_ns_nc
TRANSCRIPT16092.CHR21.NNIC	GART	GART	False	True	Pla	42.501707151903936	pFSM	known_nterm_known_splice_known_cterm	kn_ks_kc
TRANSCRIPT16100.CHR21.NNIC	GART	GART	True	True	Cle	19.83413000422184	pNNC	known_nterm_combo_splice_novel_cterm	kn_cs_nc
TRANSCRIPT16128.CHR21.NNIC	GART	GART	True	True	Cle	35.41808929325328	pFSM	known_nterm_known_splice_known_cterm	kn_ks_kc
TRANSCRIPT16187.CHR21.NNIC	GART	GART	True	True	Cle	127.50512145571182	pNNC	known_nterm_known_splice_novel_cterm	kn_ks_nc
TRANSCRIPT16196.CHR21.NIC	SON	SON	False	True	Pla	447.68464866672144	pNNC	known_nterm_known_splice_novel_cterm	kn_ks_nc
TRANSCRIPT16334.CHR21.NIC	CRYZL1	CRYZL1	False	True	Pla	34.00136572152315	pNIC	known_nterm_combo_splice_known_cterm	kn_cs_kc
TRANSCRIPT16375.CHR21.NNIC	CRYZL1	CRYZL1	False	True	Pla	155.83959289031444	pNNC	known_nterm_novel_splice_novel_cterm	kn_ns_nc
TRANSCRIPT16593.CHR21.NIC	MRPS6	MRPS6	False	True	Cle	38.25153643671354	pNNC	known_nterm_novel_splice_novel_cterm	kn_ns_nc
TRANSCRIPT16717.CHR21.NNIC	CBR1	CBR1	False	True	Cle	7.083617858650656	pNNC	known_nterm_novel_splice_novel_cterm	kn_ns_nc
TRANSCRIPT16812.CHR21.NIC	HLCS	HLCS	False	True	Cle	130.33856859917208	pFSM	known_nterm_known_splice_known_cterm	kn_ks_kc
TRANSCRIPT16828.CHR21.NNIC	HLCS	HLCS	False	True	Cle	7.083617858650656	pNNC	novel_nterm_known_splice_known_cterm	nn_ks_kc
TRANSCRIPT16862.CHR21.NIC	HLCS	HLCS	False	True	Cle	11.33378857384105	pNNC	known_nterm_known_splice_novel_cterm	kn_ks_nc
TRANSCRIPT16864.CHR21.NIC	HLCS	HLCS	False	True	Pla	26.91774786287249	pNNC	known_nterm_known_splice_novel_cterm	kn_ks_nc
TRANSCRIPT16915.CHR21.NIC	TTC3	TTC3	False	True	Pla	48.16860143882446	pFSM	known_nterm_known_splice_known_cterm	kn_ks_kc
TRANSCRIPT16919.CHR21.NIC	TTC3	TTC3	False	True	Cle	35.41808929325328	pNNC	known_nterm_known_splice_novel_cterm	kn_ks_nc
TRANSCRIPT16924.CHR21.NIC	TTC3	TTC3	False	True	Cle	36.83481286498341	pNNC	known_nterm_known_splice_novel_cterm	kn_ks_nc
TRANSCRIPT16987.CHR21.NNIC	VPS26C	VPS26C	False	True	Cle	9.917065002110917	pNNC	known_nterm_novel_splice_novel_cterm	kn_ns_nc
TRANSCRIPT17003.CHR21.NNIC	VPS26C	VPS26C	True	True	Cle	11.33378857384105	pNNC	known_nterm_known_splice_novel_cterm	kn_ks_nc
TRANSCRIPT17031.CHR21.NNIC	DYRK1A	DYRK1A	False	True	Pla	11.33378857384105	pFSM	known_nterm_known_splice_known_cterm	kn_ks_kc
TRANSCRIPT17039.CHR21.NIC	DYRK1A	DYRK1A	False	True	Pla	7.083617858650656	pNNC	novel_nterm_known_splice_known_cterm	nn_ks_kc
TRANSCRIPT17067.CHR21.NIC	KCNJ6	KCNJ6	False	True	Pla	14.167235717301311	pNNC	known_nterm_known_splice_novel_cterm	kn_ks_nc
TRANSCRIPT17084.CHR21.NIC	ETS2	ETS2	False	True	Pla	8.500341430380788	pFSM	known_nterm_known_splice_known_cterm	kn_ks_kc
TRANSCRIPT17233.CHR21.NNIC	HMGN1	HMGN1	True	True	Low	1194.2979709685003	pFSM	known_nterm_known_splice_known_cterm	kn_ks_kc
TRANSCRIPT17237.CHR21.NIC	HMGN1	HMGN1	True	True	Low	1369.971693863037	pFSM	known_nterm_known_splice_known_cterm	kn_ks_kc
TRANSCRIPT17219.CHR21.NIC	HMGN1	HMGN1	True	True	Low	512.8539329663075	pFSM	known_nterm_known_splice_known_cterm	kn_ks_kc
TRANSCRIPT17257.CHR21.NIC	HMGN1	HMGN1	True	True	Low	1340.220498856704	pNNC	known_nterm_known_splice_novel_cterm	kn_ks_nc
TRANSCRIPT17274.CHR21.NIC	HMGN1	HMGN1	True	True	Low	5937.48848912098	pNNC	known_nterm_known_splice_novel_cterm	kn_ks_nc
TRANSCRIPT17491.CHR21.NNIC	IGSF5	IGSF5	False	True	Cle	8.500341430380788	pNNC	novel_nterm_known_splice_novel_cterm	nn_ks_nc
TRANSCRIPT17511.CHR21.NIC	DSCAM	DSCAM	False	True	Pla	11.33378857384105	pNNC	novel_nterm_known_splice_known_cterm	nn_ks_kc
TRANSCRIPT17551.CHR21.NIC	MX1	MX1	False	True	Pla	5.666894286920525	pFSM	known_nterm_known_splice_known_cterm	kn_ks_kc
TRANSCRIPT17591.CHR21.NNIC	C2CD2	C2CD2	True	True	Pla	65.16928429958602	pNNC	known_nterm_novel_splice_novel_cterm	kn_ns_nc
TRANSCRIPT17593.CHR21.NNIC	C2CD2	C2CD2	True	True	Pla	7.083617858650656	pNNC	known_nterm_novel_splice_novel_cterm	kn_ns_nc
TRANSCRIPT17607.CHR21.NIC	C2CD2	C2CD2	False	True	Pla	9.917065002110917	pNNC	known_nterm_known_splice_novel_cterm	kn_ks_nc
TRANSCRIPT17616.CHR21.NIC	C2CD2	C2CD2	False	True	Pla	154.4228693185843	pNNC	known_nterm_known_splice_novel_cterm	kn_ks_nc
TRANSCRIPT17629.CHR21.NIC	C2CD2	C2CD2	False	True	Pla	24.08430071941223	pNNC	known_nterm_known_splice_novel_cterm	kn_ks_nc
TRANSCRIPT17660.CHR21.NIC	ZBTB21	ZBTB21	False	True	Pla	123.2549507405214	pFSM	known_nterm_known_splice_known_cterm	kn_ks_kc
TRANSCRIPT17704.CHR21.NIC	ABCG1	ABCG1	False	True	Cle	39.66826000844367	pNNC	known_nterm_known_splice_novel_cterm	kn_ks_nc
TRANSCRIPT17706.CHR21.NIC	ABCG1	ABCG1	False	True	Cle	60.91911358439564	pNNC	known_nterm_known_splice_novel_cterm	kn_ks_nc
TRANSCRIPT17711.CHR21.NIC	ABCG1	ABCG1	False	True	Cle	38.25153643671354	pNIC	known_nterm_combo_splice_known_cterm	kn_cs_kc
TRANSCRIPT17713.CHR21.NIC	ABCG1	ABCG1	False	True	Pla	45.3351542953642	pNIC	known_nterm_combo_splice_known_cterm	kn_cs_kc
TRANSCRIPT17792.CHR21.NNIC	RSPH1	RSPH1	False	True	Pla	4.250170715190394	pNNC	known_nterm_novel_splice_known_cterm	kn_ns_kc
TRANSCRIPT17800.CHR21.NNIC	RSPH1	RSPH1	False	True	Pla	4.250170715190394	pNIC	known_nterm_combo_splice_known_cterm	kn_cs_kc
TRANSCRIPT17811.CHR21.NNIC	RSPH1	RSPH1	False	True	Cle	7.083617858650656	pNNC	novel_nterm_known_splice_known_cterm	nn_ks_kc
TRANSCRIPT17797.CHR21.NIC	RSPH1	RSPH1	False	True	Pla	9.917065002110917	pNNC	known_nterm_known_splice_novel_cterm	kn_ks_nc
TRANSCRIPT17817.CHR21.NNIC	RSPH1	RSPH1	False	True	Cle	8.500341430380788	pNNC	known_nterm_combo_splice_novel_cterm	kn_cs_nc
TRANSCRIPT17827.CHR21.NNIC	SLC37A1	SLC37A1	False	True	Pla	131.75529217090218	pFSM	known_nterm_known_splice_known_cterm	kn_ks_kc
TRANSCRIPT17901.CHR21.NIC	SLC37A1	SLC37A1	False	True	Low	22.6675771476821	pNNC	known_nterm_known_splice_novel_cterm	kn_ks_nc
TRANSCRIPT17864.CHR21.NNIC	SLC37A1	SLC37A1	False	True	Cle	45.3351542953642	pNNC	novel_nterm_novel_splice_known_cterm	nn_ns_kc
TRANSCRIPT17867.CHR21.NNIC	SLC37A1	SLC37A1	False	True	Cle	9.917065002110917	pNNC	novel_nterm_novel_splice_known_cterm	nn_ns_kc
TRANSCRIPT18036.CHR21.NNIC	NDUFV3	NDUFV3	True	True	Cle	51.00204858228472	pFSM	known_nterm_known_splice_known_cterm	kn_ks_kc
TRANSCRIPT18007.CHR21.NNIC	PKNOX1	PKNOX1	False	True	Pla	7.083617858650656	pFSM	known_nterm_known_splice_known_cterm	kn_ks_kc
TRANSCRIPT17969.CHR21.NIC	CBS	CBS	True	True	Cle	8.500341430380788	pFSM	known_nterm_known_splice_known_cterm	kn_ks_kc
TRANSCRIPT18169.CHR21.NNIC	U2AF1	U2AF1	False	True	Pla	46.75187786709432	pFSM	known_nterm_known_splice_known_cterm	kn_ks_kc
TRANSCRIPT18176.CHR21.NNIC	U2AF1	U2AF1	False	True	Pla	39.66826000844367	pFSM	known_nterm_known_splice_known_cterm	kn_ks_kc
TRANSCRIPT18347.CHR21.NNIC	RRP1	RRP1	False	True	Cle	7.083617858650656	pNNC	known_nterm_novel_splice_novel_cterm	kn_ns_nc
TRANSCRIPT18360.CHR21.NNIC	RRP1	RRP1	False	True	Cle	9.917065002110917	pNNC	known_nterm_novel_splice_novel_cterm	kn_ns_nc
TRANSCRIPT18437.CHR21.NNIC	AGPAT3	AGPAT3	False	True	Pla	3227.2962964012386	pFSM	known_nterm_known_splice_known_cterm	kn_ks_kc
TRANSCRIPT18692.CHR21.NNIC	UBE2G2	UBE2G2	True	True	Cle	232.3426657637415	pFSM	known_nterm_known_splice_known_cterm	kn_ks_kc
TRANSCRIPT18706.CHR21.NNIC	UBE2G2	UBE2G2	False	True	Pla	90.6703085907284	pFSM	known_nterm_known_splice_known_cterm	kn_ks_kc
TRANSCRIPT18716.CHR21.NIC	UBE2G2	UBE2G2	True	True	Low	157.25631646204457	pNNC	known_nterm_known_splice_novel_cterm	kn_ks_nc
TRANSCRIPT18780.CHR21.NNIC	SLX9	SLX9	True	True	Cle	32.58464214979301	pFSM	known_nterm_known_splice_known_cterm	kn_ks_kc
TRANSCRIPT18811.CHR21.NIC	ADARB1	ADARB1	False	True	Pla	12.75051214557118	pNIC	known_nterm_combo_splice_known_cterm	kn_cs_kc
TRANSCRIPT18836.CHR21.NNIC	ADARB1	ADARB1	True	True	Cle	7.083617858650656	pNNC	known_nterm_novel_splice_novel_cterm	kn_ns_nc
TRANSCRIPT18858.CHR21.NIC	ADARB1	ADARB1	False	True	Cle	17.000682860761575	pNIC	known_nterm_combo_splice_known_cterm	kn_cs_kc
TRANSCRIPT19005.CHR21.NNIC	POFUT2	POFUT2	False	True	Pla	70.83617858650655	pNNC	novel_nterm_known_splice_known_cterm	nn_ks_kc
TRANSCRIPT18952.CHR21.NNIC	POFUT2	POFUT2	True	True	Cle	11.33378857384105	pNNC	known_nterm_novel_splice_novel_cterm	kn_ns_nc
TRANSCRIPT18971.CHR21.NIC	POFUT2	POFUT2	True	True	Cle	9.917065002110917	pFSM	known_nterm_known_splice_known_cterm	kn_ks_kc
TRANSCRIPT18980.CHR21.NNIC	POFUT2	POFUT2	True	True	Cle	18.417406432491703	pNNC	known_nterm_novel_splice_novel_cterm	kn_ns_nc
TRANSCRIPT19008.CHR21.NIC	POFUT2	POFUT2	False	True	Cle	15.583959289031442	pNNC	known_nterm_known_splice_novel_cterm	kn_ks_nc
TRANSCRIPT19116.CHR21.NIC	COL18A1	COL18A1	False	True	Cle	38.25153643671354	pNNC	known_nterm_known_splice_novel_cterm	kn_ks_nc
TRANSCRIPT19555.CHR21.NNIC	PCBP3	PCBP3	False	True	Cle	43.91843072363407	pNNC	novel_nterm_novel_splice_known_cterm	nn_ns_kc
TRANSCRIPT19557.CHR21.NNIC	PCBP3	PCBP3	False	True	Pla	128.92184502744195	pNNC	novel_nterm_novel_splice_known_cterm	nn_ns_kc
TRANSCRIPT19604.CHR21.NNIC	PCBP3	PCBP3	True	True	Cle	94.9204793059188	pNNC	novel_nterm_novel_splice_novel_cterm	nn_ns_nc
TRANSCRIPT19959.CHR21.NIC	LSS	LSS	True	True	Cle	48.16860143882446	pFSM	known_nterm_known_splice_known_cterm	kn_ks_kc
TRANSCRIPT19986.CHR21.NNIC	LSS	LSS	False	True	Cle	32.58464214979301	pNIC	known_nterm_combo_splice_known_cterm	kn_cs_kc
TRANSCRIPT19931.CHR21.NIC	MCM3AP	MCM3AP	False	True	Pla	123.2549507405214	pFSM	known_nterm_known_splice_known_cterm	kn_ks_kc
TRANSCRIPT20078.CHR21.NIC	MCM3AP	MCM3AP	False	True	Pla	19.83413000422184	pNNC	known_nterm_known_splice_novel_cterm	kn_ks_nc
TRANSCRIPT20022.CHR21.NIC	PCNT	PCNT	False	True	Pla	12.75051214557118	pNNC	novel_nterm_known_splice_known_cterm	nn_ks_kc
TRANSCRIPT20029.CHR21.NIC	DIP2A	DIP2A	False	True	Cle	21.250853575951968	pNNC	known_nterm_known_splice_novel_cterm	kn_ks_nc
TRANSCRIPT20035.CHR21.NIC	DIP2A	DIP2A	False	True	Cle	73.66962572996682	pNNC	known_nterm_known_splice_novel_cterm	kn_ks_nc
TRANSCRIPT20197.CHR21.NIC	DIP2A	DIP2A	False	True	Cle	32.58464214979301	pNNC	known_nterm_known_splice_novel_cterm	kn_ks_nc
TRANSCRIPT20259.CHR21.NIC	PRMT2	PRMT2	True	True	Pla	69.41945501477642	pNNC	known_nterm_known_splice_novel_cterm	kn_ks_nc
TRANSCRIPT10958.CHR22.NNIC	IL17RA	IL17RA	False	True	Pla	17.000682860761575	pNNC	novel_nterm_known_splice_known_cterm	nn_ks_kc
TRANSCRIPT11061.CHR22.NNIC	HDHD5	HDHD5	False	True	Cle	8.500341430380788	pNIC	known_nterm_combo_splice_known_cterm	kn_cs_kc
TRANSCRIPT11069.CHR22.NNIC	HDHD5	HDHD5	True	True	Cle	9.917065002110917	pNNC	known_nterm_combo_splice_novel_cterm	kn_cs_nc
TRANSCRIPT11066.CHR22.NIC	HDHD5	HDHD5	True	True	Pla	12.75051214557118	pNNC	known_nterm_known_splice_novel_cterm	kn_ks_nc
TRANSCRIPT11034.CHR22.NNIC	ADA2	ADA2	True	True	Pla	11.33378857384105	pFSM	known_nterm_known_splice_known_cterm	kn_ks_kc
TRANSCRIPT11079.CHR22.NIC	CECR2	CECR2	False	True	Cle	28.334471434602623	pNNC	known_nterm_known_splice_novel_cterm	kn_ks_nc
TRANSCRIPT11348.CHR22.NNIC	BCL2L13	BCL2L13	False	True	Pla	196.92457647048823	pFSM	known_nterm_known_splice_known_cterm	kn_ks_kc
TRANSCRIPT11421.CHR22.NNIC	MICAL3	MICAL3	False	True	Cle	4.250170715190394	pNNC	known_nterm_novel_splice_novel_cterm	kn_ns_nc
TRANSCRIPT11416.CHR22.NIC	MICAL3	MICAL3	False	True	Cle	14.16723571730131	pNIC	combo_nterm_cterm	cnc
TRANSCRIPT11467.CHR22.NNIC	PEX26	PEX26	True	True	Pla	35.41808929325328	pFSM	known_nterm_known_splice_known_cterm	kn_ks_kc
TRANSCRIPT11505.CHR22.NNIC	ENSG00000288683	PEX26	False	True	Pla	5.666894286920525	pNNC	known_nterm_novel_splice_novel_cterm	kn_ns_nc
TRANSCRIPT11511.CHR22.NNIC	ENSG00000288683	PEX26	False	True	Pla	15.583959289031444	pNNC	known_nterm_novel_splice_novel_cterm	kn_ns_nc
TRANSCRIPT11566.CHR22.NIC	DGCR6	DGCR6	True	True	Cle	14.167235717301311	pFSM	known_nterm_known_splice_known_cterm	kn_ks_kc
TRANSCRIPT11585.CHR22.NNIC	DGCR2	DGCR2	False	True	Cle	123.2549507405214	pNIC	known_nterm_combo_splice_known_cterm	kn_cs_kc
TRANSCRIPT11652.CHR22.NIC	ESS2	ESS2	True	True	Pla	4.250170715190394	pFSM	known_nterm_known_splice_known_cterm	kn_ks_kc
TRANSCRIPT11684.CHR22.NNIC	SLC25A1	SLC25A1	False	True	Cle	11.33378857384105	pNNC	known_nterm_combo_splice_novel_cterm	kn_cs_nc
TRANSCRIPT11691.CHR22.NIC	SLC25A1	SLC25A1	True	True	Cle	5.666894286920525	pNNC	known_nterm_known_splice_novel_cterm	kn_ks_nc
TRANSCRIPT11787.CHR22.NNIC	MRPL40	MRPL40	False	True	Cle	8.500341430380788	pNNC	known_nterm_novel_splice_novel_cterm	kn_ns_nc
TRANSCRIPT11744.CHR22.NNIC	UFD1	UFD1	True	True	Cle	8.500341430380788	pNNC	known_nterm_known_splice_novel_cterm	kn_ks_nc
TRANSCRIPT11838.CHR22.NIC	SEPTIN5	SEPTIN5	True	True	Cle	160.08976360550483	pFSM	known_nterm_known_splice_known_cterm	kn_ks_kc
TRANSCRIPT11947.CHR22.NIC	TXNRD2	TXNRD2	True	True	Cle	7.083617858650656	pNNC	known_nterm_known_splice_novel_cterm	kn_ks_nc
TRANSCRIPT11913.CHR22.NNIC	TXNRD2	TXNRD2	True	True	Cle	12.75051214557118	pFSM	known_nterm_known_splice_known_cterm	kn_ks_kc
TRANSCRIPT12095.CHR22.NIC	COMT	COMT	True	True	Cle	17.000682860761575	pFSM	known_nterm_known_splice_known_cterm	kn_ks_kc
TRANSCRIPT11956.CHR22.NIC	ARVCF	ARVCF	True	True	Cle	110.50443859495024	pFSM	known_nterm_known_splice_known_cterm	kn_ks_kc
TRANSCRIPT12194.CHR22.NNIC	TRMT2A	TRMT2A	False	True	Cle	9.917065002110917	pNIC	known_nterm_combo_splice_known_cterm	kn_cs_kc
TRANSCRIPT12262.CHR22.NIC	TRMT2A	TRMT2A	True	True	Cle	8.500341430380788	pNNC	known_nterm_known_splice_novel_cterm	kn_ks_nc
TRANSCRIPT12247.CHR22.NIC	RANBP1	RANBP1	True	True	Pla	21.250853575951968	pNNC	known_nterm_novel_splice_novel_cterm	kn_ns_nc
TRANSCRIPT12254.CHR22.NIC	RANBP1	RANBP1	False	True	Pla	226.67577147682096	pNNC	known_nterm_known_splice_novel_cterm	kn_ks_nc
TRANSCRIPT12282.CHR22.NNIC	DGCR6L	DGCR6L	False	True	Cle	14.167235717301311	pNNC	known_nterm_novel_splice_novel_cterm	kn_ns_nc
TRANSCRIPT12297.CHR22.NIC	DGCR6L	DGCR6L	False	True	Cle	5.666894286920525	pNNC	known_nterm_known_splice_novel_cterm	kn_ks_nc
TRANSCRIPT12299.CHR22.NIC	DGCR6L	DGCR6L	True	True	Cle	52.41877215401485	pNNC	known_nterm_known_splice_novel_cterm	kn_ks_nc
TRANSCRIPT12480.CHR22.NIC	KLHL22	KLHL22	False	True	Cle	11.33378857384105	pFSM	known_nterm_known_splice_known_cterm	kn_ks_kc
TRANSCRIPT12489.CHR22.NIC	KLHL22	KLHL22	False	True	Cle	8.500341430380788	pNNC	known_nterm_known_splice_novel_cterm	kn_ks_nc
TRANSCRIPT12560.CHR22.NIC	PI4KA	PI4KA	False	True	Pla	17.000682860761575	pNNC	novel_nterm_known_splice_known_cterm	nn_ks_kc
TRANSCRIPT12565.CHR22.NIC	PI4KA	PI4KA	True	True	Pla	15.583959289031442	pNNC	novel_nterm_known_splice_novel_cterm	nn_ks_nc
TRANSCRIPT12556.CHR22.NIC	PI4KA	PI4KA	False	True	Cle	25.50102429114236	pNNC	known_nterm_known_splice_novel_cterm	kn_ks_nc
TRANSCRIPT12580.CHR22.NNIC	SNAP29	SNAP29	True	True	Pla	14.167235717301311	pFSM	known_nterm_known_splice_known_cterm	kn_ks_kc
TRANSCRIPT12621.CHR22.NNIC	CRKL	CRKL	True	True	Cle	46.75187786709432	pFSM	known_nterm_known_splice_known_cterm	kn_ks_kc
TRANSCRIPT12643.CHR22.NIC	AIFM3	AIFM3	False	True	Pla	8.500341430380788	pFSM	known_nterm_known_splice_known_cterm	kn_ks_kc
TRANSCRIPT12686.CHR22.NIC	LZTR1	LZTR1	True	True	Pla	31.16791857806289	pFSM	known_nterm_known_splice_known_cterm	kn_ks_kc
TRANSCRIPT12752.CHR22.NIC	P2RX6	P2RX6	True	True	Pla	5.666894286920525	pNIC	known_nterm_combo_splice_known_cterm	kn_cs_kc
TRANSCRIPT12757.CHR22.NNIC	P2RX6	P2RX6	False	True	Pla	5.666894286920525	pNIC	known_nterm_combo_splice_known_cterm	kn_cs_kc
TRANSCRIPT12877.CHR22.NNIC	UBE2L3	UBE2L3	True	True	Pla	31.167918578062885	pNNC	known_nterm_novel_splice_novel_cterm	kn_ns_nc
TRANSCRIPT12983.CHR22.NNIC	PPIL2	PPIL2	True	True	Cle	18.417406432491703	pNNC	known_nterm_known_splice_novel_cterm	kn_ks_nc
TRANSCRIPT13011.CHR22.NIC	YPEL1	YPEL1	True	True	Low	8.500341430380788	pNNC	known_nterm_known_splice_novel_cterm	kn_ks_nc
TRANSCRIPT13110.CHR22.NIC	PPM1F	PPM1F	False	True	Pla	14.167235717301311	pNIC	known_nterm_combo_splice_known_cterm	kn_cs_kc
TRANSCRIPT13111.CHR22.NIC	PPM1F	PPM1F	False	True	Pla	28.334471434602623	pNNC	known_nterm_known_splice_novel_cterm	kn_ks_nc
TRANSCRIPT13096.CHR22.NNIC	TOP3B	TOP3B	False	True	Cle	4.250170715190394	pNIC	known_nterm_combo_splice_known_cterm	kn_cs_kc
TRANSCRIPT13083.CHR22.NIC	TOP3B	TOP3B	True	True	Pla	24.084300719412223	pFSM	known_nterm_known_splice_known_cterm	kn_ks_kc
TRANSCRIPT13401.CHR22.NNIC	BCR	BCR	False	True	Pla	15.583959289031442	pNNC	novel_nterm_known_splice_known_cterm	nn_ks_kc
TRANSCRIPT13406.CHR22.NNIC	BCR	BCR	False	True	Pla	7.083617858650656	pNNC	novel_nterm_known_splice_novel_cterm	nn_ks_nc
TRANSCRIPT13613.CHR22.NIC	CHCHD10	CHCHD10	True	True	Pla	90.6703085907284	pNNC	known_nterm_known_splice_novel_cterm	kn_ks_nc
TRANSCRIPT13687.CHR22.NIC	DERL3	DERL3	False	True	Cle	7.083617858650656	pNNC	known_nterm_known_splice_novel_cterm	kn_ks_nc
TRANSCRIPT13832.CHR22.NNIC	SLC2A11	SLC2A11	True	True	Pla	48.16860143882446	pFSM	known_nterm_known_splice_known_cterm	kn_ks_kc
TRANSCRIPT13865.CHR22.NIC	SLC2A11	SLC2A11	False	True	Pla	66.58600787131617	pNIC	combo_nterm_cterm	cnc
TRANSCRIPT13942.CHR22.NIC	CABIN1	CABIN1	False	True	Pla	22.6675771476821	pNNC	known_nterm_known_splice_novel_cterm	kn_ks_nc
TRANSCRIPT13985.CHR22.NIC	CABIN1	CABIN1	False	True	Pla	14.167235717301311	pNNC	known_nterm_known_splice_novel_cterm	kn_ks_nc
TRANSCRIPT13970.CHR22.NIC	CABIN1	CABIN1	False	True	Cle	7.083617858650656	pNIC	known_nterm_combo_splice_known_cterm	kn_cs_kc
TRANSCRIPT14027.CHR22.NIC	SPECC1L	SPECC1L	False	True	Pla	69.41945501477642	pNNC	known_nterm_known_splice_novel_cterm	kn_ks_nc
TRANSCRIPT14077.CHR22.NIC	ADORA2A	ADORA2A	False	True	Pla	86.420137875538	pFSM	known_nterm_known_splice_known_cterm	kn_ks_kc
TRANSCRIPT14108.CHR22.NNIC	GUCD1	GUCD1	False	True	Pla	7.083617858650656	pNNC	known_nterm_novel_splice_known_cterm	kn_ns_kc
TRANSCRIPT14152.CHR22.NNIC	ENSG00000286070	SNRPD3	True	True	Cle	72.2529021582367	pFSM	known_nterm_known_splice_known_cterm	kn_ks_kc
TRANSCRIPT14225.CHR22.NNIC	KIAA1671	KIAA1671	True	True	Pla	7.083617858650656	pNNC	novel_nterm_novel_splice_known_cterm	nn_ns_kc
TRANSCRIPT14543.CHR22.NIC	TFIP11	TFIP11	False	True	Pla	39.66826000844368	pFSM	known_nterm_known_splice_known_cterm	kn_ks_kc
TRANSCRIPT14566.CHR22.NIC	TFIP11	TFIP11	False	True	Pla	12.75051214557118	pNNC	novel_nterm_known_splice_known_cterm	nn_ks_kc
TRANSCRIPT14703.CHR22.NIC	TTC28	TTC28	False	True	Pla	148.75597503166375	pNNC	novel_nterm_novel_splice_known_cterm	nn_ns_kc
TRANSCRIPT14789.CHR22.NNIC	TTC28	TTC28	True	True	Cle	26.91774786287249	pNNC	known_nterm_known_splice_novel_cterm	kn_ks_nc
TRANSCRIPT14858.CHR22.NIC	CCDC117	CCDC117	False	True	Cle	14.167235717301311	pNNC	known_nterm_known_splice_novel_cterm	kn_ks_nc
TRANSCRIPT14845.CHR22.NNIC	XBP1	XBP1	False	True	Cle	121.83822716879128	pNNC	known_nterm_novel_splice_known_cterm	kn_ns_kc
TRANSCRIPT14865.CHR22.NIC	XBP1	XBP1	True	True	Cle	38.25153643671354	pNNC	known_nterm_known_splice_novel_cterm	kn_ks_nc
TRANSCRIPT14830.CHR22.NNIC	ZNRF3	ZNRF3	False	True	Pla	7.083617858650656	pNNC	novel_nterm_novel_splice_known_cterm	nn_ns_kc
TRANSCRIPT14894.CHR22.NIC	ZNRF3	ZNRF3	False	True	Pla	5.666894286920525	pNNC	novel_nterm_known_splice_novel_cterm	nn_ks_nc
TRANSCRIPT15110.CHR22.NNIC	RHBDD3	RHBDD3	True	True	Pla	8.500341430380788	pFSM	known_nterm_known_splice_known_cterm	kn_ks_kc
TRANSCRIPT14906.CHR22.NIC	EWSR1	EWSR1	False	True	Cle	324.42969792620005	pNIC	known_nterm_combo_splice_known_cterm	kn_cs_kc
TRANSCRIPT15272.CHR22.NNIC	GAS2L1	GAS2L1	True	True	Cle	7.083617858650656	pNNC	known_nterm_combo_splice_novel_cterm	kn_cs_nc
TRANSCRIPT15401.CHR22.NNIC	NF2	NF2	True	True	Pla	42.501707151903936	pFSM	known_nterm_known_splice_known_cterm	kn_ks_kc
TRANSCRIPT15468.CHR22.NIC	ASCC2	ASCC2	False	True	Cle	8.500341430380788	pFSM	known_nterm_known_splice_known_cterm	kn_ks_kc
TRANSCRIPT15507.CHR22.NNIC	ASCC2	ASCC2	False	True	Pla	34.00136572152315	pNNC	novel_nterm_known_splice_known_cterm	nn_ks_kc
TRANSCRIPT15509.CHR22.NIC	ASCC2	ASCC2	False	True	Cle	53.83549572574498	pNIC	known_nterm_combo_splice_known_cterm	kn_cs_kc
TRANSCRIPT15467.CHR22.NIC	ASCC2	ASCC2	True	True	Low	8.500341430380788	pFSM	known_nterm_known_splice_known_cterm	kn_ks_kc
TRANSCRIPT15580.CHR22.NIC	MTMR3	MTMR3	False	True	Cle	12.75051214557118	pNIC	known_nterm_combo_splice_known_cterm	kn_cs_kc
TRANSCRIPT15571.CHR22.NNIC	MTMR3	MTMR3	False	True	Cle	14.167235717301311	pNNC	novel_nterm_novel_splice_known_cterm	nn_ns_kc
TRANSCRIPT15572.CHR22.NNIC	MTMR3	MTMR3	False	True	Cle	12.75051214557118	pNNC	novel_nterm_novel_splice_known_cterm	nn_ns_kc
TRANSCRIPT15713.CHR22.NNIC	LIF	LIF	False	True	Cle	12.75051214557118	pNNC	novel_nterm_novel_splice_known_cterm	nn_ns_kc
TRANSCRIPT15948.CHR22.NIC	SEC14L3	SEC14L3	True	True	Pla	17.000682860761575	pNNC	known_nterm_known_splice_novel_cterm	kn_ks_nc
TRANSCRIPT15942.CHR22.NNIC	SEC14L6	SEC14L6	False	True	Pla	8.500341430380788	pNNC	novel_nterm_novel_splice_known_cterm	nn_ns_kc
TRANSCRIPT16074.CHR22.NNIC	TCN2	TCN2	True	True	Pla	45.3351542953642	pNNC	known_nterm_novel_splice_novel_cterm	kn_ns_nc
TRANSCRIPT16097.CHR22.NIC	TCN2	TCN2	False	True	Pla	73.66962572996682	pNNC	known_nterm_known_splice_novel_cterm	kn_ks_nc
TRANSCRIPT16352.CHR22.NIC	SMTN	SMTN	True	True	Cle	48.16860143882446	pNIC	known_nterm_combo_splice_known_cterm	kn_cs_kc
TRANSCRIPT16401.CHR22.NIC	SMTN	SMTN	True	True	Cle	68.0027314430463	pNNC	novel_nterm_known_splice_known_cterm	nn_ks_kc
TRANSCRIPT16427.CHR22.NIC	SMTN	SMTN	True	True	Cle	119.00478002533102	pNNC	novel_nterm_known_splice_known_cterm	nn_ks_kc
TRANSCRIPT16530.CHR22.NIC	LIMK2	LIMK2	False	True	Cle	42.501707151903936	pNNC	known_nterm_known_splice_novel_cterm	kn_ks_nc
TRANSCRIPT16808.CHR22.NIC	EIF4ENIF1	EIF4ENIF1	False	True	Cle	18.417406432491703	pNNC	known_nterm_known_splice_novel_cterm	kn_ks_nc
TRANSCRIPT16866.CHR22.NIC	EIF4ENIF1	EIF4ENIF1	False	True	Cle	58.08566644093538	pNNC	known_nterm_known_splice_novel_cterm	kn_ks_nc
TRANSCRIPT16867.CHR22.NNIC	EIF4ENIF1	EIF4ENIF1	False	True	Cle	8.500341430380788	pNNC	known_nterm_novel_splice_novel_cterm	kn_ns_nc
TRANSCRIPT16890.CHR22.NIC	EIF4ENIF1	EIF4ENIF1	False	True	Cle	19.83413000422184	pNNC	known_nterm_known_splice_novel_cterm	kn_ks_nc
TRANSCRIPT16702.CHR22.NIC	SFI1	SFI1	False	True	Pla	12.75051214557118	pNIC	known_nterm_combo_splice_known_cterm	kn_cs_kc
TRANSCRIPT16745.CHR22.NIC	SFI1	SFI1	False	True	Pla	21.250853575951968	pNIC	known_nterm_combo_splice_known_cterm	kn_cs_kc
TRANSCRIPT16970.CHR22.NNIC	SFI1	SFI1	False	True	Pla	29.75119500633276	pNNC	known_nterm_novel_splice_novel_cterm	kn_ns_nc
TRANSCRIPT16999.CHR22.NIC	PISD	PISD	True	True	Cle	85.00341430380787	pNNC	known_nterm_known_splice_novel_cterm	kn_ks_nc
TRANSCRIPT17226.CHR22.NIC	DEPDC5	DEPDC5	False	True	Cle	4.250170715190394	pNNC	known_nterm_known_splice_novel_cterm	kn_ks_nc
TRANSCRIPT17233.CHR22.NIC	DEPDC5	DEPDC5	False	True	Cle	4.250170715190394	pNIC	combo_nterm_cterm	cnc
TRANSCRIPT17347.CHR22.NNIC	FBXO7	FBXO7	False	True	Cle	65.16928429958602	pNIC	known_nterm_combo_splice_known_cterm	kn_cs_kc
TRANSCRIPT17502.CHR22.NIC	HMGXB4	HMGXB4	False	True	Pla	51.00204858228472	pNIC	combo_nterm_cterm	cnc
TRANSCRIPT17514.CHR22.NIC	HMGXB4	HMGXB4	False	True	Pla	11.33378857384105	pNNC	novel_nterm_known_splice_known_cterm	nn_ks_kc
TRANSCRIPT17469.CHR22.NIC	TOM1	TOM1	False	True	Cle	18.417406432491703	pNIC	known_nterm_combo_splice_known_cterm	kn_cs_kc
TRANSCRIPT17470.CHR22.NIC	TOM1	TOM1	True	True	Pla	15.583959289031442	pFSM	known_nterm_known_splice_known_cterm	kn_ks_kc
TRANSCRIPT17485.CHR22.NNIC	TOM1	TOM1	True	True	Pla	19.83413000422184	pNIC	known_nterm_combo_splice_known_cterm	kn_cs_kc
TRANSCRIPT17496.CHR22.NIC	TOM1	TOM1	False	True	Cle	31.167918578062885	pNNC	known_nterm_known_splice_novel_cterm	kn_ks_nc
TRANSCRIPT17526.CHR22.NNIC	MCM5	MCM5	True	True	Pla	8.500341430380788	pNNC	known_nterm_novel_splice_novel_cterm	kn_ns_nc
TRANSCRIPT17553.CHR22.NIC	RBFOX2	RBFOX2	False	True	Pla	7.083617858650656	pNIC	known_nterm_combo_splice_known_cterm	kn_cs_kc
TRANSCRIPT17559.CHR22.NIC	RBFOX2	RBFOX2	False	True	Pla	8.500341430380788	pNIC	known_nterm_combo_splice_known_cterm	kn_cs_kc
TRANSCRIPT17576.CHR22.NIC	RBFOX2	RBFOX2	False	True	Pla	35.41808929325328	pNIC	known_nterm_combo_splice_known_cterm	kn_cs_kc
TRANSCRIPT17795.CHR22.NIC	TXN2	TXN2	False	True	Pla	46.75187786709432	pFSM	known_nterm_known_splice_known_cterm	kn_ks_kc
TRANSCRIPT17732.CHR22.NNIC	FOXRED2	FOXRED2	True	True	Pla	22.6675771476821	pFSM	known_nterm_known_splice_known_cterm	kn_ks_kc
TRANSCRIPT17759.CHR22.NNIC	FOXRED2	FOXRED2	True	True	Pla	12.75051214557118	pFSM	known_nterm_known_splice_known_cterm	kn_ks_kc
TRANSCRIPT17813.CHR22.NIC	EIF3D	EIF3D	True	True	Cle	24.08430071941223	pNIC	known_nterm_combo_splice_known_cterm	kn_cs_kc
TRANSCRIPT17861.CHR22.NNIC	CACNG2	CACNG2	False	True	Pla	7.083617858650656	pNNC	novel_nterm_known_splice_known_cterm	nn_ks_kc
TRANSCRIPT17857.CHR22.NNIC	IFT27	IFT27	False	True	Cle	8.500341430380788	pNNC	known_nterm_combo_splice_novel_cterm	kn_cs_nc
TRANSCRIPT17836.CHR22.NIC	IFT27	IFT27	False	True	Cle	7.083617858650656	pFSM	known_nterm_known_splice_known_cterm	kn_ks_kc
TRANSCRIPT17858.CHR22.NIC	IFT27	IFT27	False	True	Cle	8.500341430380788	pNNC	known_nterm_known_splice_novel_cterm	kn_ks_nc
TRANSCRIPT17867.CHR22.NIC	IFT27	IFT27	False	True	Pla	82.16996716034761	pNNC	known_nterm_known_splice_novel_cterm	kn_ks_nc
TRANSCRIPT17913.CHR22.NNIC	MPST	MPST	True	True	Cle	8.500341430380788	pNNC	known_nterm_novel_splice_novel_cterm	kn_ns_nc
TRANSCRIPT18018.CHR22.NIC	GGA1	GGA1	True	True	Pla	17.000682860761575	pFSM	known_nterm_known_splice_known_cterm	kn_ks_kc
TRANSCRIPT18022.CHR22.NNIC	GGA1	GGA1	False	True	Cle	19.83413000422184	pNNC	known_nterm_novel_splice_known_cterm	kn_ns_kc
TRANSCRIPT18117.CHR22.NNIC	NOL12	NOL12	True	True	Pla	21.250853575951968	pFSM	known_nterm_known_splice_known_cterm	kn_ks_kc
TRANSCRIPT18163.CHR22.NIC	GCAT	GCAT	False	True	Pla	18.417406432491703	pFSM	known_nterm_known_splice_known_cterm	kn_ks_kc
TRANSCRIPT18191.CHR22.NIC	ANKRD54	ANKRD54	True	True	Cle	113.33788573841048	pNNC	known_nterm_combo_splice_novel_cterm	kn_cs_nc
TRANSCRIPT18194.CHR22.NIC	ANKRD54	ANKRD54	True	True	Cle	12.75051214557118	pNNC	known_nterm_combo_splice_novel_cterm	kn_cs_nc
TRANSCRIPT18200.CHR22.NIC	ANKRD54	ANKRD54	True	True	Cle	49.58532501055459	pNNC	known_nterm_combo_splice_novel_cterm	kn_cs_nc
TRANSCRIPT18235.CHR22.NIC	C22orf23	C22orf23	False	True	Pla	4.250170715190394	pFSM	known_nterm_known_splice_known_cterm	kn_ks_kc
TRANSCRIPT18239.CHR22.NNIC	POLR2F	POLR2F	True	True	Cle	9.917065002110917	pFSM	known_nterm_known_splice_known_cterm	kn_ks_kc
TRANSCRIPT18258.CHR22.NNIC	POLR2F	POLR2F	False	True	Cle	35.41808929325328	pNIC	known_nterm_combo_splice_known_cterm	kn_cs_kc
TRANSCRIPT18287.CHR22.NIC	PICK1	PICK1	False	True	Cle	9.917065002110917	pFSM	known_nterm_known_splice_known_cterm	kn_ks_kc
TRANSCRIPT18308.CHR22.NIC	PICK1	PICK1	True	True	Cle	41.0849835801738	pNNC	known_nterm_known_splice_novel_cterm	kn_ks_nc
TRANSCRIPT18381.CHR22.NIC	TMEM184B	TMEM184B	False	True	Pla	205.424917900869	pNIC	known_nterm_combo_splice_known_cterm	kn_cs_kc
TRANSCRIPT18391.CHR22.NIC	TMEM184B	TMEM184B	False	True	Pla	15.583959289031442	pNNC	known_nterm_novel_splice_known_cterm	kn_ns_kc
TRANSCRIPT18512.CHR22.NIC	CSNK1E	CSNK1E	False	True	Cle	12.75051214557118	pFSM	known_nterm_known_splice_known_cterm	kn_ks_kc
TRANSCRIPT18523.CHR22.NNIC	TPTEP2-CSNK1E	CSNK1E	False	True	Cle	25.50102429114236	pNNC	known_nterm_known_splice_novel_cterm	kn_ks_nc
TRANSCRIPT18565.CHR22.NNIC	KDELR3	KDELR3	False	True	Cle	4.250170715190394	pNNC	novel_nterm_known_splice_known_cterm	nn_ks_kc
TRANSCRIPT18492.CHR22.NIC	DDX17	DDX17	True	True	Pla	354.18089293253274	pNNC	novel_nterm_known_splice_novel_cterm	nn_ks_nc
TRANSCRIPT18517.CHR22.NIC	DDX17	DDX17	False	True	Cle	111.92116216668036	pNNC	novel_nterm_known_splice_novel_cterm	nn_ks_nc
TRANSCRIPT18715.CHR22.NIC	CBY1	CBY1	True	True	Low	11.33378857384105	pNNC	known_nterm_novel_splice_novel_cterm	kn_ns_nc
TRANSCRIPT18726.CHR22.NNIC	CBY1	CBY1	False	True	Cle	5.666894286920525	pNNC	known_nterm_combo_splice_novel_cterm	kn_cs_nc
TRANSCRIPT18714.CHR22.NNIC	CBY1	CBY1	False	True	Pla	9.917065002110917	pFSM	known_nterm_known_splice_known_cterm	kn_ks_kc
TRANSCRIPT18744.CHR22.NNIC	CBY1	CBY1	False	True	Cle	7.083617858650656	pNNC	known_nterm_combo_splice_novel_cterm	kn_cs_nc
TRANSCRIPT18735.CHR22.NIC	JOSD1	JOSD1	False	True	Pla	19.83413000422184	pFSM	known_nterm_known_splice_known_cterm	kn_ks_kc
TRANSCRIPT18666.CHR22.NNIC	GTPBP1	GTPBP1	True	True	Pla	65.16928429958602	pFSM	known_nterm_known_splice_known_cterm	kn_ks_kc
TRANSCRIPT18687.CHR22.NIC	GTPBP1	GTPBP1	True	True	Pla	46.75187786709432	pFSM	known_nterm_known_splice_known_cterm	kn_ks_kc
TRANSCRIPT18619.CHR22.NIC	SUN2	SUN2	False	True	Cle	62.33583715612577	pFSM	known_nterm_known_splice_known_cterm	kn_ks_kc
TRANSCRIPT18877.CHR22.NNIC	DNAL4	DNAL4	False	True	Cle	8.500341430380788	pNNC	novel_nterm_known_splice_known_cterm	nn_ks_kc
TRANSCRIPT18849.CHR22.NNIC	CBX6	CBX6	False	True	Cle	22.6675771476821	pNNC	known_nterm_novel_splice_novel_cterm	kn_ns_nc
TRANSCRIPT18920.CHR22.NNIC	CBX7	CBX7	False	True	Cle	9.917065002110917	pNNC	known_nterm_novel_splice_known_cterm	kn_ns_kc
TRANSCRIPT18922.CHR22.NNIC	CBX7	CBX7	False	True	Pla	8.500341430380788	pNNC	known_nterm_novel_splice_known_cterm	kn_ns_kc
TRANSCRIPT19117.CHR22.NNIC	SYNGR1	SYNGR1	False	True	Cle	79.33652001688733	pNNC	known_nterm_novel_splice_known_cterm	kn_ns_kc
TRANSCRIPT19204.CHR22.NIC	RPS19BP1	RPS19BP1	True	True	Cle	12.75051214557118	pNNC	known_nterm_known_splice_novel_cterm	kn_ks_nc
TRANSCRIPT19270.CHR22.NIC	TNRC6B	TNRC6B	False	True	Pla	22.6675771476821	pNIC	known_nterm_combo_splice_known_cterm	kn_cs_kc
TRANSCRIPT19277.CHR22.NIC	TNRC6B	TNRC6B	False	True	Pla	35.41808929325328	pNIC	known_nterm_combo_splice_known_cterm	kn_cs_kc
TRANSCRIPT19615.CHR22.NNIC	TNRC6B	TNRC6B	True	True	Pla	96.3372028776489	pNNC	known_nterm_known_splice_novel_cterm	kn_ks_nc
TRANSCRIPT19294.CHR22.NIC	TNRC6B	TNRC6B	False	True	Cle	75.08634930169694	pNIC	known_nterm_combo_splice_known_cterm	kn_cs_kc
TRANSCRIPT19297.CHR22.NIC	TNRC6B	TNRC6B	False	True	Cle	18.417406432491703	pNIC	known_nterm_combo_splice_known_cterm	kn_cs_kc
TRANSCRIPT19688.CHR22.NIC	TNRC6B	TNRC6B	False	True	Cle	31.167918578062885	pNNC	known_nterm_known_splice_novel_cterm	kn_ks_nc
TRANSCRIPT19342.CHR22.NIC	SGSM3	SGSM3	False	True	Pla	36.83481286498341	pNIC	combo_nterm_cterm	cnc
TRANSCRIPT19344.CHR22.NIC	SGSM3	SGSM3	True	True	Pla	79.33652001688733	pNNC	known_nterm_known_splice_novel_cterm	kn_ks_nc
TRANSCRIPT19363.CHR22.NIC	SGSM3	SGSM3	False	True	Pla	32.58464214979301	pNIC	known_nterm_combo_splice_known_cterm	kn_cs_kc
TRANSCRIPT19375.CHR22.NIC	SGSM3	SGSM3	False	True	Pla	36.83481286498341	pNIC	combo_nterm_cterm	cnc
TRANSCRIPT19527.CHR22.NNIC	MRTFA	MRTFA	True	True	Pla	38.251536436713536	pFSM	known_nterm_known_splice_known_cterm	kn_ks_kc
TRANSCRIPT19533.CHR22.NNIC	MRTFA	MRTFA	False	True	Pla	5.666894286920525	pNNC	known_nterm_novel_splice_known_cterm	kn_ns_kc
TRANSCRIPT19606.CHR22.NIC	MRTFA	MRTFA	False	True	Pla	12.75051214557118	pFSM	known_nterm_known_splice_known_cterm	kn_ks_kc
TRANSCRIPT19984.CHR22.NNIC	SLC25A17	SLC25A17	True	True	Low	21.250853575951968	pNIC	known_nterm_combo_splice_known_cterm	kn_cs_kc
TRANSCRIPT19948.CHR22.NIC	SLC25A17	SLC25A17	True	True	Low	26.91774786287249	pFSM	known_nterm_known_splice_known_cterm	kn_ks_kc
TRANSCRIPT20000.CHR22.NIC	XPNPEP3	XPNPEP3	True	True	Low	15.58395928903144	pFSM	known_nterm_known_splice_known_cterm	kn_ks_kc
TRANSCRIPT20052.CHR22.NNIC	RBX1	RBX1	True	True	Cle	9.917065002110917	pNNC	known_nterm_combo_splice_novel_cterm	kn_cs_nc
TRANSCRIPT20190.CHR22.NNIC	EP300	EP300	False	True	Pla	5.666894286920525	pNNC	known_nterm_novel_splice_novel_cterm	kn_ns_nc
TRANSCRIPT20197.CHR22.NIC	EP300	EP300	False	True	Pla	36.83481286498341	pNNC	known_nterm_known_splice_novel_cterm	kn_ks_nc
TRANSCRIPT20108.CHR22.NIC	L3MBTL2	L3MBTL2	False	True	Cle	15.583959289031442	pNNC	novel_nterm_novel_splice_known_cterm	nn_ns_kc
TRANSCRIPT20148.CHR22.NIC	ZC3H7B	ZC3H7B	False	True	Pla	11.33378857384105	pNNC	known_nterm_known_splice_novel_cterm	kn_ks_nc
TRANSCRIPT20395.CHR22.NIC	PMM1	PMM1	True	True	Low	12.75051214557118	pFSM	known_nterm_known_splice_known_cterm	kn_ks_kc
TRANSCRIPT20409.CHR22.NNIC	DESI1	DESI1	True	True	Cle	19.83413000422184	pFSM	known_nterm_known_splice_known_cterm	kn_ks_kc
TRANSCRIPT20569.CHR22.NNIC	CCDC134	CCDC134	True	True	Cle	7.083617858650656	pNNC	known_nterm_combo_splice_novel_cterm	kn_cs_nc
TRANSCRIPT20573.CHR22.NNIC	CCDC134	CCDC134	True	True	Cle	4.250170715190394	pNNC	known_nterm_known_splice_novel_cterm	kn_ks_nc
TRANSCRIPT20581.CHR22.NNIC	CCDC134	CCDC134	True	True	Cle	4.250170715190394	pNNC	known_nterm_known_splice_novel_cterm	kn_ks_nc
TRANSCRIPT20631.CHR22.NNIC	SEPTIN3	SEPTIN3	False	True	Cle	4.250170715190394	pFSM	known_nterm_known_splice_known_cterm	kn_ks_kc
TRANSCRIPT20641.CHR22.NIC	SEPTIN3	SEPTIN3	False	True	Cle	11.33378857384105	pNIC	combo_nterm_cterm	cnc
TRANSCRIPT20778.CHR22.NNIC	WBP2NL	WBP2NL	True	True	Low	22.6675771476821	pNNC	known_nterm_novel_splice_novel_cterm	kn_ns_nc
TRANSCRIPT20701.CHR22.NNIC	NAGA	NAGA	False	True	Pla	9.917065002110917	pNNC	known_nterm_novel_splice_novel_cterm	kn_ns_nc
TRANSCRIPT20688.CHR22.NNIC	NAGA	NAGA	True	True	Pla	17.000682860761575	pNNC	known_nterm_known_splice_novel_cterm	kn_ks_nc
TRANSCRIPT20740.CHR22.NIC	TCF20	TCF20	True	True	Pla	7.083617858650656	pFSM	known_nterm_known_splice_known_cterm	kn_ks_kc
TRANSCRIPT21004.CHR22.NIC	POLDIP3	POLDIP3	True	True	Cle	32.58464214979301	pNIC	known_nterm_combo_splice_known_cterm	kn_cs_kc
TRANSCRIPT21014.CHR22.NIC	POLDIP3	POLDIP3	True	True	Pla	18.417406432491703	pFSM	known_nterm_known_splice_known_cterm	kn_ks_kc
TRANSCRIPT21108.CHR22.NIC	ARFGAP3	ARFGAP3	False	True	Cle	32.58464214979301	pNIC	known_nterm_combo_splice_known_cterm	kn_cs_kc
TRANSCRIPT21202.CHR22.NNIC	TTLL1	TTLL1	False	True	Cle	7.083617858650656	pFSM	known_nterm_known_splice_known_cterm	kn_ks_kc
TRANSCRIPT21257.CHR22.NNIC	TTLL12	TTLL12	False	True	Cle	9.917065002110917	pNNC	known_nterm_novel_splice_novel_cterm	kn_ns_nc
TRANSCRIPT21260.CHR22.NNIC	TTLL12	TTLL12	True	True	Cle	55.25221929747512	pFSM	known_nterm_known_splice_known_cterm	kn_ks_kc
TRANSCRIPT21379.CHR22.NNIC	SULT4A1	SULT4A1	False	True	Cle	19.83413000422184	pNIC	known_nterm_combo_splice_known_cterm	kn_cs_kc
TRANSCRIPT21374.CHR22.NIC	SULT4A1	SULT4A1	False	True	Cle	17.000682860761575	pNNC	known_nterm_known_splice_novel_cterm	kn_ks_nc
TRANSCRIPT21416.CHR22.NIC	PNPLA3	PNPLA3	True	True	Low	21.250853575951968	pFSM	known_nterm_known_splice_known_cterm	kn_ks_kc
TRANSCRIPT21524.CHR22.NIC	PHF21B	PHF21B	False	True	Pla	4.250170715190394	pFSM	known_nterm_known_splice_known_cterm	kn_ks_kc
TRANSCRIPT21546.CHR22.NIC	NUP50	NUP50	True	True	Low	12.75051214557118	pFSM	known_nterm_known_splice_known_cterm	kn_ks_kc
TRANSCRIPT21551.CHR22.NIC	NUP50	NUP50	False	True	Pla	12.75051214557118	pFSM	known_nterm_known_splice_known_cterm	kn_ks_kc
TRANSCRIPT21616.CHR22.NNIC	FAM118A	FAM118A	False	True	Cle	7.083617858650656	pNIC	known_nterm_combo_splice_known_cterm	kn_cs_kc
TRANSCRIPT21637.CHR22.NIC	RIBC2	RIBC2	False	True	Cle	7.083617858650656	pNNC	known_nterm_known_splice_novel_cterm	kn_ks_nc
TRANSCRIPT21655.CHR22.NIC	ATXN10	ATXN10	False	True	Cle	85.00341430380787	pNNC	known_nterm_known_splice_novel_cterm	kn_ks_nc
TRANSCRIPT21696.CHR22.NNIC	PPARA	PPARA	False	True	Pla	28.33447143460262	pFSM	known_nterm_known_splice_known_cterm	kn_ks_kc
TRANSCRIPT21735.CHR22.NIC	PPARA	PPARA	False	True	Cle	11.33378857384105	pNNC	known_nterm_known_splice_novel_cterm	kn_ks_nc
TRANSCRIPT21738.CHR22.NNIC	PPARA	PPARA	True	True	Pla	7.083617858650656	pNNC	known_nterm_combo_splice_novel_cterm	kn_cs_nc
TRANSCRIPT21871.CHR22.NIC	CDPF1	CDPF1	False	True	Pla	36.83481286498341	pFSM	known_nterm_known_splice_known_cterm	kn_ks_kc
TRANSCRIPT21673.CHR22.NIC	TTC38	TTC38	True	True	Low	17.000682860761575	pFSM	known_nterm_known_splice_known_cterm	kn_ks_kc
TRANSCRIPT21679.CHR22.NIC	TTC38	TTC38	True	True	Pla	58.08566644093538	pNIC	known_nterm_combo_splice_known_cterm	kn_cs_kc
TRANSCRIPT21923.CHR22.NIC	TRMU	TRMU	True	True	Cle	12.75051214557118	pNNC	known_nterm_known_splice_novel_cterm	kn_ks_nc
TRANSCRIPT21930.CHR22.NIC	TRMU	TRMU	True	True	Cle	87.83686144726813	pFSM	known_nterm_known_splice_known_cterm	kn_ks_kc
TRANSCRIPT21967.CHR22.NIC	TRMU	TRMU	True	True	Pla	49.58532501055459	pFSM	known_nterm_known_splice_known_cterm	kn_ks_kc
TRANSCRIPT22040.CHR22.NNIC	GRAMD4	GRAMD4	False	True	Pla	9.917065002110917	pFSM	known_nterm_known_splice_known_cterm	kn_ks_kc
TRANSCRIPT22052.CHR22.NIC	GRAMD4	GRAMD4	False	True	Pla	5.666894286920525	pFSM	known_nterm_known_splice_known_cterm	kn_ks_kc
TRANSCRIPT22044.CHR22.NNIC	CERK	CERK	True	True	Cle	9.917065002110917	pFSM	known_nterm_known_splice_known_cterm	kn_ks_kc
TRANSCRIPT22066.CHR22.NNIC	TBC1D22A	TBC1D22A	True	True	Pla	99.17065002110918	pFSM	known_nterm_known_splice_known_cterm	kn_ks_kc
TRANSCRIPT22078.CHR22.NIC	TBC1D22A	TBC1D22A	False	True	Pla	28.334471434602623	pNNC	known_nterm_known_splice_novel_cterm	kn_ks_nc
TRANSCRIPT22087.CHR22.NNIC	TBC1D22A	TBC1D22A	True	True	Pla	14.167235717301311	pNNC	known_nterm_known_splice_novel_cterm	kn_ks_nc
TRANSCRIPT22178.CHR22.NNIC	ALG12	ALG12	True	True	Pla	18.417406432491703	pNNC	known_nterm_novel_splice_novel_cterm	kn_ns_nc
TRANSCRIPT22170.CHR22.NNIC	ALG12	ALG12	True	True	Pla	5.666894286920525	pNNC	known_nterm_novel_splice_novel_cterm	kn_ns_nc
TRANSCRIPT22200.CHR22.NNIC	ALG12	ALG12	False	True	Pla	5.666894286920525	pNNC	known_nterm_novel_splice_novel_cterm	kn_ns_nc
TRANSCRIPT22226.CHR22.NIC	ALG12	ALG12	False	True	Pla	72.2529021582367	pNNC	known_nterm_known_splice_novel_cterm	kn_ks_nc
TRANSCRIPT22225.CHR22.NIC	ALG12	ALG12	False	True	Pla	5.666894286920525	pNIC	known_nterm_combo_splice_known_cterm	kn_cs_kc
TRANSCRIPT22245.CHR22.NIC	ALG12	ALG12	False	True	Pla	21.250853575951968	pNIC	known_nterm_combo_splice_known_cterm	kn_cs_kc
TRANSCRIPT22217.CHR22.NNIC	CRELD2	CRELD2	True	True	Cle	11.33378857384105	pNNC	known_nterm_novel_splice_novel_cterm	kn_ns_nc
TRANSCRIPT22283.CHR22.NIC	PIM3	PIM3	True	True	Cle	8.500341430380788	pNNC	known_nterm_known_splice_novel_cterm	kn_ks_nc
TRANSCRIPT22299.CHR22.NNIC	MLC1	MLC1	False	True	Pla	9.91706500211092	pFSM	known_nterm_known_splice_known_cterm	kn_ks_kc
TRANSCRIPT22449.CHR22.NIC	TRABD	TRABD	False	True	Cle	11.33378857384105	pFSM	known_nterm_known_splice_known_cterm	kn_ks_kc
TRANSCRIPT22521.CHR22.NIC	TRABD	TRABD	True	True	Pla	9.917065002110917	pNNC	known_nterm_known_splice_novel_cterm	kn_ks_nc
TRANSCRIPT22514.CHR22.NIC	SELENOO	SELENOO	False	True	Cle	17.000682860761575	pNNC	known_nterm_novel_splice_novel_cterm	kn_ns_nc
TRANSCRIPT22392.CHR22.NNIC	HDAC10	HDAC10	False	True	Pla	4.250170715190394	pNNC	novel_nterm_known_splice_known_cterm	nn_ks_kc
TRANSCRIPT22645.CHR22.NIC	MAPK11	MAPK11	False	True	Cle	11.33378857384105	pNNC	novel_nterm_known_splice_known_cterm	nn_ks_kc
TRANSCRIPT22644.CHR22.NIC	MAPK11	MAPK11	True	True	Cle	22.6675771476821	pNNC	known_nterm_known_splice_novel_cterm	kn_ks_nc
TRANSCRIPT22652.CHR22.NIC	MAPK11	MAPK11	True	True	Cle	25.50102429114236	pNNC	novel_nterm_known_splice_novel_cterm	nn_ks_nc
TRANSCRIPT22656.CHR22.NIC	MAPK11	MAPK11	True	True	Pla	11.33378857384105	pNNC	novel_nterm_known_splice_novel_cterm	nn_ks_nc
TRANSCRIPT22658.CHR22.NIC	MAPK11	MAPK11	True	True	Cle	5.666894286920525	pNNC	novel_nterm_known_splice_novel_cterm	nn_ks_nc
TRANSCRIPT22664.CHR22.NIC	MAPK11	MAPK11	True	True	Cle	5.666894286920525	pNNC	novel_nterm_combo_splice_novel_cterm	nn_cs_nc
TRANSCRIPT22640.CHR22.NIC	MAPK11	MAPK11	True	True	Pla	4.250170715190394	pNIC	known_nterm_combo_splice_known_cterm	kn_cs_kc
TRANSCRIPT22593.CHR22.NNIC	PLXNB2	PLXNB2	False	True	Pla	93.50375573418866	pFSM	known_nterm_known_splice_known_cterm	kn_ks_kc
TRANSCRIPT22674.CHR22.NNIC	PPP6R2	PPP6R2	False	True	Pla	24.08430071941223	pFSM	known_nterm_known_splice_known_cterm	kn_ks_kc
TRANSCRIPT22684.CHR22.NNIC	PPP6R2	PPP6R2	False	True	Pla	43.91843072363407	pFSM	known_nterm_known_splice_known_cterm	kn_ks_kc
TRANSCRIPT22835.CHR22.NIC	NCAPH2	NCAPH2	True	True	Pla	38.25153643671354	pFSM	known_nterm_known_splice_known_cterm	kn_ks_kc
TRANSCRIPT22838.CHR22.NIC	NCAPH2	NCAPH2	True	True	Pla	11.33378857384105	pNNC	known_nterm_known_splice_novel_cterm	kn_ks_nc
TRANSCRIPT23047.CHR22.NIC	RABL2B	RABL2B	False	True	Cle	58.08566644093537	pFSM	known_nterm_known_splice_known_cterm	kn_ks_kc
TRANSCRIPT23101.CHR22.NNIC	RABL2B	RABL2B	False	True	Cle	19.83413000422184	pNIC	known_nterm_combo_splice_known_cterm	kn_cs_kc
TRANSCRIPT23097.CHR22.NIC	RABL2B	RABL2B	True	True	Pla	15.583959289031442	pNNC	known_nterm_known_splice_novel_cterm	kn_ks_nc
TRANSCRIPT75.CHRX.NNIC	ASMTL	ASMTL	False	True	Cle	72.2529021582367	pFSM	known_nterm_known_splice_known_cterm	kn_ks_kc
TRANSCRIPT452.CHRX.NIC	AKAP17A	AKAP17A	False	True	Cle	4.250170715190394	pNNC	known_nterm_known_splice_novel_cterm	kn_ks_nc
TRANSCRIPT514.CHRX.NNIC	DHRSX	DHRSX	False	True	Cle	14.167235717301311	pNIC	known_nterm_combo_splice_known_cterm	kn_cs_kc
TRANSCRIPT568.CHRX.NIC	DHRSX	DHRSX	False	True	Cle	5.666894286920525	pNNC	known_nterm_known_splice_novel_cterm	kn_ks_nc
TRANSCRIPT625.CHRX.NIC	GYG2	GYG2	False	True	Cle	5.666894286920525	pNIC	known_nterm_combo_splice_known_cterm	kn_cs_kc
TRANSCRIPT627.CHRX.NIC	GYG2	GYG2	False	True	Cle	24.08430071941223	pNIC	known_nterm_combo_splice_known_cterm	kn_cs_kc
TRANSCRIPT687.CHRX.NNIC	NLGN4X	NLGN4X	False	True	Pla	29.75119500633276	pNNC	novel_nterm_known_splice_known_cterm	nn_ks_kc
TRANSCRIPT688.CHRX.NNIC	NLGN4X	NLGN4X	False	True	Pla	49.58532501055458	pFSM	known_nterm_known_splice_known_cterm	kn_ks_kc
TRANSCRIPT703.CHRX.NNIC	NLGN4X	NLGN4X	False	True	Pla	5.666894286920525	pNIC	known_nterm_combo_splice_known_cterm	kn_cs_kc
TRANSCRIPT755.CHRX.NNIC	PUDP	PUDP	True	True	Cle	11.33378857384105	pNNC	known_nterm_novel_splice_novel_cterm	kn_ns_nc
TRANSCRIPT771.CHRX.NNIC	PUDP	PUDP	False	True	Cle	5.666894286920525	pNNC	known_nterm_combo_splice_novel_cterm	kn_cs_nc
TRANSCRIPT790.CHRX.NIC	PNPLA4	PNPLA4	False	True	Cle	42.501707151903936	pFSM	known_nterm_known_splice_known_cterm	kn_ks_kc
TRANSCRIPT836.CHRX.NIC	ANOS1	ANOS1	False	True	Pla	17.000682860761575	pNNC	known_nterm_known_splice_novel_cterm	kn_ks_nc
TRANSCRIPT930.CHRX.NNIC	SHROOM2	SHROOM2	False	True	Pla	7.083617858650656	pNNC	novel_nterm_novel_splice_known_cterm	nn_ns_kc
TRANSCRIPT919.CHRX.NNIC	SHROOM2	SHROOM2	False	True	Pla	48.16860143882446	pNNC	novel_nterm_novel_splice_known_cterm	nn_ns_kc
TRANSCRIPT1080.CHRX.NIC	HCCS	HCCS	False	True	Cle	17.000682860761575	pNNC	known_nterm_known_splice_novel_cterm	kn_ks_nc
TRANSCRIPT1117.CHRX.NNIC	FRMPD4	FRMPD4	False	True	Pla	4.250170715190394	pNNC	novel_nterm_novel_splice_known_cterm	nn_ns_kc
TRANSCRIPT1294.CHRX.NNIC	TCEANC	TCEANC	True	True	Low	19.83413000422184	pNNC	known_nterm_novel_splice_novel_cterm	kn_ns_nc
TRANSCRIPT1317.CHRX.NNIC	TCEANC	TCEANC	False	True	Pla	9.917065002110917	pFSM	known_nterm_known_splice_known_cterm	kn_ks_kc
TRANSCRIPT1303.CHRX.NNIC	TRAPPC2	TRAPPC2	True	True	Cle	36.83481286498341	pNNC	known_nterm_novel_splice_novel_cterm	kn_ns_nc
TRANSCRIPT1327.CHRX.NNIC	TRAPPC2	TRAPPC2	True	True	Cle	7.083617858650656	pNNC	known_nterm_known_splice_novel_cterm	kn_ks_nc
TRANSCRIPT1308.CHRX.NIC	OFD1	OFD1	False	True	Cle	29.75119500633276	pNNC	known_nterm_known_splice_novel_cterm	kn_ks_nc
TRANSCRIPT1234.CHRX.NIC	GPM6B	GPM6B	False	True	Pla	950.621516630918	pNIC	known_nterm_combo_splice_known_cterm	kn_cs_kc
TRANSCRIPT1241.CHRX.NIC	GPM6B	GPM6B	False	True	Cle	1222.6324424031034	pNIC	known_nterm_combo_splice_known_cterm	kn_cs_kc
TRANSCRIPT1449.CHRX.NNIC	GEMIN8	GEMIN8	True	True	Cle	17.000682860761575	pFSM	known_nterm_known_splice_known_cterm	kn_ks_kc
TRANSCRIPT1473.CHRX.NIC	GLRA2	GLRA2	False	True	Pla	29.75119500633276	pFSM	known_nterm_known_splice_known_cterm	kn_ks_kc
TRANSCRIPT1474.CHRX.NIC	GLRA2	GLRA2	False	True	Cle	4.250170715190394	pFSM	known_nterm_known_splice_known_cterm	kn_ks_kc
TRANSCRIPT1491.CHRX.NNIC	MOSPD2	MOSPD2	True	True	Pla	7.083617858650656	pNNC	known_nterm_combo_splice_novel_cterm	kn_cs_nc
TRANSCRIPT1550.CHRX.NIC	PIR	PIR	False	True	Cle	17.000682860761575	pNNC	known_nterm_known_splice_novel_cterm	kn_ks_nc
TRANSCRIPT1562.CHRX.NNIC	PIR	PIR	False	True	Low	15.583959289031442	pNNC	known_nterm_known_splice_novel_cterm	kn_ks_nc
TRANSCRIPT1607.CHRX.NIC	ENSG00000285602	CLTRN	False	True	Cle	5.666894286920525	pFSM	known_nterm_known_splice_known_cterm	kn_ks_kc
TRANSCRIPT1596.CHRX.NNIC	CA5B	CA5B	True	True	Cle	14.167235717301311	pFSM	known_nterm_known_splice_known_cterm	kn_ks_kc
TRANSCRIPT1664.CHRX.NNIC	ZRSR2	ZRSR2	True	True	Cle	7.083617858650656	pNNC	known_nterm_novel_splice_novel_cterm	kn_ns_nc
TRANSCRIPT1665.CHRX.NIC	ZRSR2	ZRSR2	True	True	Cle	65.16928429958602	pFSM	known_nterm_known_splice_known_cterm	kn_ks_kc
TRANSCRIPT1711.CHRX.NIC	ZRSR2	ZRSR2	False	True	Cle	31.167918578062885	pNNC	known_nterm_known_splice_novel_cterm	kn_ks_nc
TRANSCRIPT1730.CHRX.NNIC	ZRSR2	ZRSR2	True	True	Cle	5.666894286920525	pNNC	known_nterm_combo_splice_novel_cterm	kn_cs_nc
TRANSCRIPT1722.CHRX.NIC	AP1S2	AP1S2	False	True	Cle	45.3351542953642	pNNC	novel_nterm_novel_splice_known_cterm	nn_ns_kc
TRANSCRIPT1755.CHRX.NNIC	CTPS2	CTPS2	True	True	Cle	53.83549572574498	pFSM	known_nterm_known_splice_known_cterm	kn_ks_kc
TRANSCRIPT1824.CHRX.NNIC	SYAP1	SYAP1	True	True	Cle	56.668942869205246	pFSM	known_nterm_known_splice_known_cterm	kn_ks_kc
TRANSCRIPT1894.CHRX.NNIC	TXLNG	TXLNG	True	True	Cle	8.500341430380788	pNNC	known_nterm_known_splice_novel_cterm	kn_ks_nc
TRANSCRIPT1973.CHRX.NIC	NHS	NHS	False	True	Cle	63.75256072785591	pNNC	known_nterm_known_splice_novel_cterm	kn_ks_nc
TRANSCRIPT1961.CHRX.NIC	SCML1	SCML1	False	True	Pla	11.33378857384105	pFSM	known_nterm_known_splice_known_cterm	kn_ks_kc
TRANSCRIPT2006.CHRX.NIC	SCML2	SCML2	False	True	Cle	52.41877215401485	pNIC	known_nterm_combo_splice_known_cterm	kn_cs_kc
TRANSCRIPT2010.CHRX.NIC	SCML2	SCML2	False	True	Cle	7.083617858650656	pNNC	known_nterm_known_splice_novel_cterm	kn_ks_nc
TRANSCRIPT2016.CHRX.NIC	SCML2	SCML2	False	True	Cle	9.917065002110917	pNNC	known_nterm_known_splice_novel_cterm	kn_ks_nc
TRANSCRIPT2144.CHRX.NIC	CDKL5	CDKL5	False	True	Low	11.33378857384105	pNNC	known_nterm_known_splice_novel_cterm	kn_ks_nc
TRANSCRIPT2233.CHRX.NNIC	PHKA2	PHKA2	False	True	Cle	18.417406432491703	pNIC	known_nterm_combo_splice_known_cterm	kn_cs_kc
TRANSCRIPT2270.CHRX.NIC	PHKA2	PHKA2	False	True	Cle	15.583959289031442	pNNC	known_nterm_known_splice_novel_cterm	kn_ks_nc
TRANSCRIPT2271.CHRX.NNIC	PHKA2	PHKA2	True	True	Cle	8.500341430380788	pNNC	known_nterm_known_splice_novel_cterm	kn_ks_nc
TRANSCRIPT2275.CHRX.NNIC	PHKA2	PHKA2	True	True	Cle	7.083617858650656	pNNC	known_nterm_combo_splice_novel_cterm	kn_cs_nc
TRANSCRIPT2315.CHRX.NNIC	SH3KBP1	SH3KBP1	False	True	Pla	9.917065002110917	pNIC	known_nterm_combo_splice_known_cterm	kn_cs_kc
TRANSCRIPT2321.CHRX.NNIC	SH3KBP1	SH3KBP1	False	True	Pla	12.75051214557118	pNNC	novel_nterm_known_splice_known_cterm	nn_ks_kc
TRANSCRIPT2373.CHRX.NNIC	MAP7D2	MAP7D2	True	True	Pla	21.250853575951968	pNIC	known_nterm_combo_splice_known_cterm	kn_cs_kc
TRANSCRIPT2375.CHRX.NNIC	MAP7D2	MAP7D2	True	True	Pla	36.83481286498341	pNNC	known_nterm_novel_splice_known_cterm	kn_ns_kc
TRANSCRIPT2376.CHRX.NNIC	MAP7D2	MAP7D2	True	True	Pla	77.91979644515722	pNNC	known_nterm_novel_splice_known_cterm	kn_ns_kc
TRANSCRIPT2388.CHRX.NIC	MAP7D2	MAP7D2	True	True	Pla	62.33583715612577	pNIC	known_nterm_combo_splice_known_cterm	kn_cs_kc
TRANSCRIPT2396.CHRX.NNIC	MAP7D2	MAP7D2	True	True	Cle	11.33378857384105	pNNC	novel_nterm_novel_splice_known_cterm	nn_ns_kc
TRANSCRIPT2417.CHRX.NIC	MAP7D2	MAP7D2	False	True	Pla	17.000682860761575	pNNC	known_nterm_known_splice_novel_cterm	kn_ks_nc
TRANSCRIPT2556.CHRX.NNIC	CNKSR2	CNKSR2	False	True	Cle	22.6675771476821	pNNC	known_nterm_novel_splice_novel_cterm	kn_ns_nc
TRANSCRIPT2569.CHRX.NNIC	CNKSR2	CNKSR2	False	True	Cle	60.91911358439564	pNNC	known_nterm_novel_splice_novel_cterm	kn_ns_nc
TRANSCRIPT2570.CHRX.NNIC	CNKSR2	CNKSR2	False	True	Cle	43.91843072363407	pNNC	known_nterm_novel_splice_novel_cterm	kn_ns_nc
TRANSCRIPT2590.CHRX.NIC	CNKSR2	CNKSR2	False	True	Cle	257.8436900548839	pNNC	known_nterm_known_splice_novel_cterm	kn_ks_nc
TRANSCRIPT2603.CHRX.NNIC	CNKSR2	CNKSR2	True	True	Cle	257.8436900548839	pNNC	known_nterm_novel_splice_novel_cterm	kn_ns_nc
TRANSCRIPT2669.CHRX.NIC	CNKSR2	CNKSR2	False	True	Cle	160.08976360550483	pNNC	known_nterm_known_splice_novel_cterm	kn_ks_nc
TRANSCRIPT2533.CHRX.NNIC	MBTPS2	MBTPS2	False	True	Pla	15.583959289031442	pNNC	novel_nterm_novel_splice_known_cterm	nn_ns_kc
TRANSCRIPT2546.CHRX.NNIC	MBTPS2	MBTPS2	False	True	Cle	18.417406432491703	pNNC	known_nterm_novel_splice_novel_cterm	kn_ns_nc
TRANSCRIPT2592.CHRX.NNIC	MBTPS2	MBTPS2	False	True	Cle	19.83413000422184	pNIC	known_nterm_combo_splice_known_cterm	kn_cs_kc
TRANSCRIPT2751.CHRX.NNIC	ACOT9	ACOT9	True	True	Cle	7.083617858650656	pNNC	known_nterm_known_splice_novel_cterm	kn_ks_nc
TRANSCRIPT2787.CHRX.NIC	APOO	APOO	True	True	Cle	62.33583715612577	pFSM	known_nterm_known_splice_known_cterm	kn_ks_kc
TRANSCRIPT2805.CHRX.NIC	APOO	APOO	False	True	Cle	15.583959289031442	pNNC	known_nterm_known_splice_novel_cterm	kn_ks_nc
TRANSCRIPT2807.CHRX.NIC	APOO	APOO	True	True	Cle	14.167235717301311	pFSM	known_nterm_known_splice_known_cterm	kn_ks_kc
TRANSCRIPT2881.CHRX.NNIC	KLHL15	KLHL15	False	True	Cle	4.250170715190394	pFSM	known_nterm_known_splice_known_cterm	kn_ks_kc
TRANSCRIPT2858.CHRX.NNIC	EIF2S3	EIF2S3	True	True	Pla	28.334471434602623	pNNC	known_nterm_known_splice_novel_cterm	kn_ks_nc
TRANSCRIPT2905.CHRX.NIC	ZFX	ZFX	False	True	Cle	25.50102429114236	pFSM	known_nterm_known_splice_known_cterm	kn_ks_kc
TRANSCRIPT2908.CHRX.NNIC	ZFX	ZFX	False	True	Pla	17.000682860761575	pNNC	novel_nterm_known_splice_known_cterm	nn_ks_kc
TRANSCRIPT2946.CHRX.NNIC	PCYT1B	PCYT1B	False	True	Cle	4.250170715190394	pNNC	novel_nterm_novel_splice_known_cterm	nn_ns_kc
TRANSCRIPT3158.CHRX.NNIC	DMD	DMD	False	True	Pla	85.00341430380787	pNNC	known_nterm_novel_splice_known_cterm	kn_ns_kc
TRANSCRIPT3201.CHRX.NNIC	DMD	DMD	False	True	Pla	293.2617793481372	pNNC	known_nterm_novel_splice_novel_cterm	kn_ns_nc
TRANSCRIPT3211.CHRX.NIC	DMD	DMD	False	True	Pla	82.16996716034761	pNNC	known_nterm_known_splice_novel_cterm	kn_ks_nc
TRANSCRIPT3248.CHRX.NIC	DMD	DMD	False	True	Pla	306.01229149370835	pNIC	known_nterm_combo_splice_known_cterm	kn_cs_kc
TRANSCRIPT3316.CHRX.NIC	DMD	DMD	False	True	Pla	148.75597503166375	pNNC	known_nterm_known_splice_novel_cterm	kn_ks_nc
TRANSCRIPT3163.CHRX.NNIC	DMD	DMD	False	True	Pla	175.67372289453627	pNNC	known_nterm_known_splice_novel_cterm	kn_ks_nc
TRANSCRIPT3606.CHRX.NNIC	SYTL5	SYTL5	False	True	Pla	8.500341430380788	pFSM	known_nterm_known_splice_known_cterm	kn_ks_kc
TRANSCRIPT3794.CHRX.NIC	BCOR	BCOR	False	True	Cle	19.83413000422184	pNNC	known_nterm_known_splice_novel_cterm	kn_ks_nc
TRANSCRIPT3881.CHRX.NNIC	CXorf38	CXorf38	True	True	Cle	11.33378857384105	pNIC	known_nterm_combo_splice_known_cterm	kn_cs_kc
TRANSCRIPT3851.CHRX.NIC	MED14	MED14	False	True	Pla	18.417406432491703	pNNC	novel_nterm_known_splice_known_cterm	nn_ks_kc
TRANSCRIPT3858.CHRX.NIC	MED14	MED14	False	True	Pla	9.917065002110917	pNNC	novel_nterm_known_splice_known_cterm	nn_ks_kc
TRANSCRIPT4102.CHRX.NNIC	MAOB	MAOB	False	True	Cle	11.33378857384105	pNIC	known_nterm_combo_splice_known_cterm	kn_cs_kc
TRANSCRIPT4106.CHRX.NNIC	MAOB	MAOB	False	True	Cle	14.167235717301311	pNNC	known_nterm_novel_splice_novel_cterm	kn_ns_nc
TRANSCRIPT4325.CHRX.NIC	SLC9A7	SLC9A7	False	True	Cle	18.417406432491703	pNNC	known_nterm_known_splice_novel_cterm	kn_ks_nc
TRANSCRIPT4351.CHRX.NNIC	RP2	RP2	True	True	Cle	11.33378857384105	pFSM	known_nterm_known_splice_known_cterm	kn_ks_kc
TRANSCRIPT4366.CHRX.NNIC	RP2	RP2	True	True	Cle	7.083617858650656	pNNC	known_nterm_known_splice_novel_cterm	kn_ks_nc
TRANSCRIPT4396.CHRX.NIC	RBM10	RBM10	False	True	Cle	18.417406432491703	pNIC	known_nterm_combo_splice_known_cterm	kn_cs_kc
TRANSCRIPT4507.CHRX.NIC	UBA1	UBA1	False	True	Pla	26.91774786287249	pNIC	known_nterm_combo_splice_known_cterm	kn_cs_kc
TRANSCRIPT4542.CHRX.NIC	CDK16	CDK16	False	True	Pla	99.17065002110918	pFSM	known_nterm_known_splice_known_cterm	kn_ks_kc
TRANSCRIPT4570.CHRX.NIC	CDK16	CDK16	False	True	Pla	77.91979644515722	pNIC	known_nterm_combo_splice_known_cterm	kn_cs_kc
TRANSCRIPT4633.CHRX.NIC	USP11	USP11	False	True	Pla	212.50853575951967	pNIC	combo_nterm_cterm	cnc
TRANSCRIPT4702.CHRX.NNIC	ZNF41	ZNF41	False	True	Pla	35.41808929325328	pFSM	known_nterm_known_splice_known_cterm	kn_ks_kc
TRANSCRIPT4736.CHRX.NNIC	ZNF41	ZNF41	False	True	Cle	25.50102429114236	pNNC	novel_nterm_known_splice_known_cterm	nn_ks_kc
TRANSCRIPT4723.CHRX.NNIC	ZNF41	ZNF41	True	True	Low	8.500341430380788	pNNC	known_nterm_novel_splice_novel_cterm	kn_ns_nc
TRANSCRIPT4765.CHRX.NNIC	ARAF	ARAF	False	True	Cle	11.33378857384105	pFSM	known_nterm_known_splice_known_cterm	kn_ks_kc
TRANSCRIPT4781.CHRX.NIC	ARAF	ARAF	True	True	Pla	21.250853575951968	pFSM	known_nterm_known_splice_known_cterm	kn_ks_kc
TRANSCRIPT4807.CHRX.NIC	SYN1	SYN1	False	True	Cle	4.250170715190394	pNIC	known_nterm_combo_splice_known_cterm	kn_cs_kc
TRANSCRIPT4859.CHRX.NIC	UXT	UXT	True	True	Cle	5.666894286920525	pNNC	known_nterm_known_splice_novel_cterm	kn_ks_nc
TRANSCRIPT4891.CHRX.NIC	ZNF81	ZNF81	False	True	Pla	14.167235717301311	pFSM	known_nterm_known_splice_known_cterm	kn_ks_kc
TRANSCRIPT4905.CHRX.NIC	ZNF182	ZNF182	False	True	Pla	9.917065002110917	pFSM	known_nterm_known_splice_known_cterm	kn_ks_kc
TRANSCRIPT4912.CHRX.NNIC	ZNF630	ZNF630	False	True	Cle	4.250170715190394	pFSM	known_nterm_known_splice_known_cterm	kn_ks_kc
TRANSCRIPT4913.CHRX.NNIC	ZNF630	ZNF630	False	True	Pla	4.250170715190394	pNNC	novel_nterm_known_splice_known_cterm	nn_ks_kc
TRANSCRIPT4922.CHRX.NIC	ZNF630	ZNF630	False	True	Pla	7.083617858650656	pNNC	known_nterm_known_splice_novel_cterm	kn_ks_nc
TRANSCRIPT4961.CHRX.NIC	SLC38A5	SLC38A5	False	True	Cle	5.666894286920525	pFSM	known_nterm_known_splice_known_cterm	kn_ks_kc
TRANSCRIPT4989.CHRX.NIC	FTSJ1	FTSJ1	True	True	Pla	35.41808929325328	pFSM	known_nterm_known_splice_known_cterm	kn_ks_kc
TRANSCRIPT4994.CHRX.NIC	FTSJ1	FTSJ1	True	True	Pla	5.666894286920525	pNNC	known_nterm_known_splice_novel_cterm	kn_ks_nc
TRANSCRIPT5037.CHRX.NNIC	RBM3	RBM3	True	True	Cle	41.084983580173805	pFSM	known_nterm_known_splice_known_cterm	kn_ks_kc
TRANSCRIPT5159.CHRX.NNIC	SUV39H1	SUV39H1	True	True	Pla	7.083617858650656	pFSM	known_nterm_known_splice_known_cterm	kn_ks_kc
TRANSCRIPT5164.CHRX.NNIC	SUV39H1	SUV39H1	True	True	Pla	4.250170715190394	pNNC	known_nterm_novel_splice_novel_cterm	kn_ns_nc
TRANSCRIPT5195.CHRX.NIC	HDAC6	HDAC6	False	True	Cle	150.1726986033939	pFSM	known_nterm_known_splice_known_cterm	kn_ks_kc
TRANSCRIPT5694.CHRX.NIC	TIMM17B	TIMM17B	False	True	Cle	56.668942869205246	pFSM	known_nterm_known_splice_known_cterm	kn_ks_kc
TRANSCRIPT5643.CHRX.NNIC	TIMM17B	TIMM17B	True	True	Low	11.33378857384105	pFSM	known_nterm_known_splice_known_cterm	kn_ks_kc
TRANSCRIPT5736.CHRX.NIC	PQBP1	PQBP1	False	True	Cle	7.083617858650656	pNNC	known_nterm_known_splice_novel_cterm	kn_ks_nc
TRANSCRIPT5392.CHRX.NNIC	GRIPAP1	GRIPAP1	False	True	Cle	70.83617858650656	pNNC	known_nterm_novel_splice_known_cterm	kn_ns_kc
TRANSCRIPT5491.CHRX.NIC	GRIPAP1	GRIPAP1	True	True	Cle	300.34539720678777	pNNC	known_nterm_known_splice_novel_cterm	kn_ks_nc
TRANSCRIPT5530.CHRX.NIC	GRIPAP1	GRIPAP1	True	True	Cle	69.41945501477642	pNNC	known_nterm_combo_splice_novel_cterm	kn_cs_nc
TRANSCRIPT5538.CHRX.NIC	GRIPAP1	GRIPAP1	True	True	Cle	63.75256072785591	pNNC	known_nterm_known_splice_novel_cterm	kn_ks_nc
TRANSCRIPT5804.CHRX.NNIC	CCDC120	CCDC120	True	True	Low	4.250170715190394	pNIC	known_nterm_combo_splice_known_cterm	kn_cs_kc
TRANSCRIPT6096.CHRX.NNIC	SYP	SYP	False	True	Cle	58.08566644093538	pNNC	known_nterm_novel_splice_novel_cterm	kn_ns_nc
TRANSCRIPT6591.CHRX.NIC	GAGE1	GAGE1	True	True	Pla	5.666894286920525	pNNC	novel_nterm_known_splice_novel_cterm	nn_ks_nc
TRANSCRIPT6600.CHRX.NIC	CLCN5	CLCN5	False	True	Pla	8.500341430380788	pNIC	known_nterm_combo_splice_known_cterm	kn_cs_kc
TRANSCRIPT6740.CHRX.NIC	MAGED4B	MAGED4B	False	True	Cle	32.58464214979301	pFSM	known_nterm_known_splice_known_cterm	kn_ks_kc
TRANSCRIPT6783.CHRX.NNIC	TSPYL2	TSPYL2	True	True	Pla	259.260413626614	pNIC	combo_nterm_cterm	cnc
TRANSCRIPT6788.CHRX.NNIC	TSPYL2	TSPYL2	False	True	Cle	60.91911358439564	pNNC	known_nterm_novel_splice_known_cterm	kn_ns_kc
TRANSCRIPT6890.CHRX.NNIC	KDM5C	KDM5C	True	True	Cle	28.334471434602623	pFSM	known_nterm_known_splice_known_cterm	kn_ks_kc
TRANSCRIPT6949.CHRX.NIC	KDM5C	KDM5C	False	True	Cle	21.250853575951968	pNNC	known_nterm_known_splice_novel_cterm	kn_ks_nc
TRANSCRIPT7145.CHRX.NIC	SMC1A	SMC1A	False	True	Cle	15.583959289031442	pNIC	known_nterm_combo_splice_known_cterm	kn_cs_kc
TRANSCRIPT7165.CHRX.NNIC	RIBC1	RIBC1	False	True	Pla	5.666894286920525	pFSM	known_nterm_known_splice_known_cterm	kn_ks_kc
TRANSCRIPT7173.CHRX.NNIC	RIBC1	RIBC1	False	True	Pla	8.500341430380788	pNIC	known_nterm_combo_splice_known_cterm	kn_cs_kc
TRANSCRIPT7180.CHRX.NNIC	RIBC1	RIBC1	False	True	Pla	11.33378857384105	pFSM	known_nterm_known_splice_known_cterm	kn_ks_kc
TRANSCRIPT7188.CHRX.NNIC	RIBC1	RIBC1	False	True	Pla	12.75051214557118	pFSM	known_nterm_known_splice_known_cterm	kn_ks_kc
TRANSCRIPT7195.CHRX.NNIC	RIBC1	RIBC1	False	True	Pla	9.917065002110917	pNNC	known_nterm_known_splice_novel_cterm	kn_ks_nc
TRANSCRIPT7267.CHRX.NIC	PHF8	PHF8	False	True	Pla	15.583959289031442	pFSM	known_nterm_known_splice_known_cterm	kn_ks_kc
TRANSCRIPT7274.CHRX.NIC	PHF8	PHF8	False	True	Pla	7.083617858650656	pFSM	known_nterm_known_splice_known_cterm	kn_ks_kc
TRANSCRIPT7281.CHRX.NIC	PHF8	PHF8	False	True	Pla	9.917065002110917	pFSM	known_nterm_known_splice_known_cterm	kn_ks_kc
TRANSCRIPT7284.CHRX.NIC	PHF8	PHF8	True	True	Cle	24.08430071941223	pFSM	known_nterm_known_splice_known_cterm	kn_ks_kc
TRANSCRIPT7356.CHRX.NNIC	TSR2	TSR2	True	True	Cle	52.41877215401485	pFSM	known_nterm_known_splice_known_cterm	kn_ks_kc
TRANSCRIPT7417.CHRX.NNIC	GNL3L	GNL3L	True	True	Cle	4.250170715190394	pFSM	known_nterm_known_splice_known_cterm	kn_ks_kc
TRANSCRIPT7685.CHRX.NIC	TRO	TRO	True	True	Pla	55.25221929747512	pFSM	known_nterm_known_splice_known_cterm	kn_ks_kc
TRANSCRIPT7792.CHRX.NNIC	FAM104B	FAM104B	False	True	Low	43.91843072363407	pNNC	known_nterm_novel_splice_known_cterm	kn_ns_kc
TRANSCRIPT7838.CHRX.NIC	RRAGB	RRAGB	False	True	Pla	12.75051214557118	pNNC	known_nterm_known_splice_novel_cterm	kn_ks_nc
TRANSCRIPT7928.CHRX.NIC	SPIN3	SPIN3	False	True	Low	32.58464214979301	pFSM	known_nterm_known_splice_known_cterm	kn_ks_kc
TRANSCRIPT8029.CHRX.NIC	SPIN2B	SPIN2B	False	True	Pla	7.083617858650656	pFSM	known_nterm_known_splice_known_cterm	kn_ks_kc
TRANSCRIPT7954.CHRX.NNIC	FAAH2	FAAH2	True	True	Cle	5.666894286920525	pNNC	known_nterm_novel_splice_novel_cterm	kn_ns_nc
TRANSCRIPT7960.CHRX.NIC	FAAH2	FAAH2	False	True	Cle	19.83413000422184	pNNC	known_nterm_novel_splice_novel_cterm	kn_ns_nc
TRANSCRIPT7966.CHRX.NNIC	FAAH2	FAAH2	False	True	Cle	14.167235717301311	pNIC	known_nterm_combo_splice_known_cterm	kn_cs_kc
TRANSCRIPT7970.CHRX.NNIC	FAAH2	FAAH2	False	True	Cle	5.666894286920525	pNIC	known_nterm_combo_splice_known_cterm	kn_cs_kc
TRANSCRIPT7973.CHRX.NNIC	FAAH2	FAAH2	False	True	Cle	4.250170715190394	pNIC	known_nterm_combo_splice_known_cterm	kn_cs_kc
TRANSCRIPT7978.CHRX.NNIC	FAAH2	FAAH2	False	True	Cle	11.33378857384105	pNNC	known_nterm_novel_splice_novel_cterm	kn_ns_nc
TRANSCRIPT7993.CHRX.NIC	FAAH2	FAAH2	False	True	Pla	11.33378857384105	pNNC	known_nterm_known_splice_novel_cterm	kn_ks_nc
TRANSCRIPT8016.CHRX.NIC	FAAH2	FAAH2	False	True	Cle	9.917065002110917	pNNC	known_nterm_known_splice_novel_cterm	kn_ks_nc
TRANSCRIPT8034.CHRX.NIC	FAAH2	FAAH2	False	True	Cle	7.083617858650656	pNNC	known_nterm_known_splice_novel_cterm	kn_ks_nc
TRANSCRIPT8504.CHRX.NIC	LAS1L	LAS1L	True	True	Cle	31.167918578062885	pFSM	known_nterm_known_splice_known_cterm	kn_ks_kc
TRANSCRIPT8674.CHRX.NNIC	EDA2R	EDA2R	True	True	Cle	8.500341430380788	pNNC	known_nterm_novel_splice_known_cterm	kn_ns_kc
TRANSCRIPT8703.CHRX.NIC	OPHN1	OPHN1	False	True	Pla	19.83413000422184	pNNC	known_nterm_known_splice_novel_cterm	kn_ks_nc
TRANSCRIPT8716.CHRX.NNIC	YIPF6	YIPF6	False	True	Cle	28.334471434602623	pNNC	known_nterm_novel_splice_novel_cterm	kn_ns_nc
TRANSCRIPT8767.CHRX.NNIC	STARD8	STARD8	False	True	Pla	8.500341430380788	pNNC	known_nterm_novel_splice_known_cterm	kn_ns_kc
TRANSCRIPT9022.CHRX.NNIC	IGBP1	IGBP1	True	True	Pla	7.083617858650656	pNNC	known_nterm_known_splice_novel_cterm	kn_ks_nc
TRANSCRIPT9005.CHRX.NIC	PDZD11	PDZD11	False	True	Pla	38.25153643671354	pNNC	novel_nterm_known_splice_known_cterm	nn_ks_kc
TRANSCRIPT9093.CHRX.NIC	MED12	MED12	False	True	Pla	11.33378857384105	pNIC	known_nterm_combo_splice_known_cterm	kn_cs_kc
TRANSCRIPT9135.CHRX.NNIC	ZMYM3	ZMYM3	False	True	Pla	19.83413000422184	pFSM	known_nterm_known_splice_known_cterm	kn_ks_kc
TRANSCRIPT9136.CHRX.NIC	ZMYM3	ZMYM3	False	True	Pla	34.00136572152315	pFSM	known_nterm_known_splice_known_cterm	kn_ks_kc
TRANSCRIPT9228.CHRX.NNIC	OGT	OGT	False	True	Pla	21.250853575951968	pNIC	known_nterm_combo_splice_known_cterm	kn_cs_kc
TRANSCRIPT9322.CHRX.NIC	RPS4X	RPS4X	True	True	Cle	14.167235717301311	pNNC	known_nterm_known_splice_novel_cterm	kn_ks_nc
TRANSCRIPT9359.CHRX.NNIC	ENSG00000285547	HDAC8	True	True	Cle	15.583959289031442	pNNC	known_nterm_novel_splice_novel_cterm	kn_ns_nc
TRANSCRIPT9447.CHRX.NNIC	PHKA1	PHKA1	False	True	Cle	9.917065002110917	pFSM	known_nterm_known_splice_known_cterm	kn_ks_kc
TRANSCRIPT9457.CHRX.NIC	PHKA1	PHKA1	False	True	Cle	9.917065002110917	pNNC	known_nterm_known_splice_novel_cterm	kn_ks_nc
TRANSCRIPT9473.CHRX.NNIC	DMRTC1B	DMRTC1B	False	True	Pla	5.666894286920525	pFSM	known_nterm_known_splice_known_cterm	kn_ks_kc
TRANSCRIPT9959.CHRX.NIC	ABCB7	ABCB7	False	True	Cle	7.083617858650656	pNNC	known_nterm_known_splice_novel_cterm	kn_ks_nc
TRANSCRIPT9985.CHRX.NIC	ABCB7	ABCB7	False	True	Cle	19.83413000422184	pNNC	known_nterm_known_splice_novel_cterm	kn_ks_nc
TRANSCRIPT9941.CHRX.NIC	UPRT	UPRT	True	True	Low	5.666894286920525	pNIC	combo_nterm_cterm	cnc
TRANSCRIPT9923.CHRX.NIC	ZDHHC15	ZDHHC15	False	True	Cle	28.334471434602623	pFSM	known_nterm_known_splice_known_cterm	kn_ks_kc
TRANSCRIPT9932.CHRX.NIC	ZDHHC15	ZDHHC15	False	True	Cle	7.083617858650656	pNNC	known_nterm_known_splice_novel_cterm	kn_ks_nc
TRANSCRIPT9991.CHRX.NIC	ZDHHC15	ZDHHC15	False	True	Cle	7.083617858650656	pNNC	known_nterm_known_splice_novel_cterm	kn_ks_nc
TRANSCRIPT10012.CHRX.NNIC	PBDC1	PBDC1	False	True	Cle	8.500341430380788	pNNC	known_nterm_novel_splice_known_cterm	kn_ns_kc
TRANSCRIPT10015.CHRX.NIC	PBDC1	PBDC1	True	True	Pla	18.417406432491703	pNNC	known_nterm_known_splice_novel_cterm	kn_ks_nc
TRANSCRIPT10021.CHRX.NIC	PBDC1	PBDC1	True	True	Low	45.33515429536419	pNNC	known_nterm_known_splice_novel_cterm	kn_ks_nc
TRANSCRIPT10062.CHRX.NIC	ATRX	ATRX	False	True	Pla	68.0027314430463	pNNC	known_nterm_known_splice_novel_cterm	kn_ks_nc
TRANSCRIPT10097.CHRX.NNIC	MAGT1	MAGT1	True	True	Cle	19.83413000422184	pFSM	known_nterm_known_splice_known_cterm	kn_ks_kc
TRANSCRIPT10103.CHRX.NNIC	MAGT1	MAGT1	True	True	Cle	87.83686144726813	pFSM	known_nterm_known_splice_known_cterm	kn_ks_kc
TRANSCRIPT10139.CHRX.NNIC	COX7B	COX7B	True	True	Cle	83.58669073207773	pFSM	known_nterm_known_splice_known_cterm	kn_ks_kc
TRANSCRIPT10192.CHRX.NNIC	PGK1	PGK1	True	True	Pla	4288.422251627108	pFSM	known_nterm_known_splice_known_cterm	kn_ks_kc
TRANSCRIPT10303.CHRX.NIC	BRWD3	BRWD3	False	True	Pla	8.500341430380788	pNNC	known_nterm_known_splice_novel_cterm	kn_ks_nc
TRANSCRIPT10307.CHRX.NIC	BRWD3	BRWD3	False	True	Pla	5.666894286920525	pNNC	novel_nterm_known_splice_novel_cterm	nn_ks_nc
TRANSCRIPT10317.CHRX.NIC	BRWD3	BRWD3	False	True	Low	29.75119500633276	pNNC	novel_nterm_known_splice_novel_cterm	nn_ks_nc
TRANSCRIPT10316.CHRX.NIC	BRWD3	BRWD3	False	True	Pla	18.417406432491703	pNNC	known_nterm_known_splice_novel_cterm	kn_ks_nc
TRANSCRIPT10346.CHRX.NIC	HMGN5	HMGN5	False	True	Pla	7.083617858650656	pFSM	known_nterm_known_splice_known_cterm	kn_ks_kc
TRANSCRIPT10362.CHRX.NIC	SH3BGRL	SH3BGRL	False	True	Cle	28.334471434602623	pNNC	known_nterm_known_splice_novel_cterm	kn_ks_nc
TRANSCRIPT10379.CHRX.NNIC	HDX	HDX	True	True	Cle	9.91706500211092	pFSM	known_nterm_known_splice_known_cterm	kn_ks_kc
TRANSCRIPT10396.CHRX.NIC	HDX	HDX	False	True	Cle	9.917065002110917	pFSM	known_nterm_known_splice_known_cterm	kn_ks_kc
TRANSCRIPT10397.CHRX.NNIC	HDX	HDX	False	True	Cle	17.000682860761575	pNIC	known_nterm_combo_splice_known_cterm	kn_cs_kc
TRANSCRIPT10398.CHRX.NNIC	HDX	HDX	False	True	Cle	8.500341430380788	pNNC	novel_nterm_known_splice_known_cterm	nn_ks_kc
TRANSCRIPT10407.CHRX.NIC	HDX	HDX	False	True	Cle	7.083617858650656	pNNC	known_nterm_known_splice_novel_cterm	kn_ks_nc
TRANSCRIPT10409.CHRX.NIC	HDX	HDX	False	True	Pla	25.50102429114236	pNNC	known_nterm_known_splice_novel_cterm	kn_ks_nc
TRANSCRIPT10418.CHRX.NIC	HDX	HDX	False	True	Cle	9.917065002110917	pNNC	known_nterm_known_splice_novel_cterm	kn_ks_nc
TRANSCRIPT10437.CHRX.NIC	ZNF711	ZNF711	False	True	Pla	22.6675771476821	pFSM	known_nterm_known_splice_known_cterm	kn_ks_kc
TRANSCRIPT10453.CHRX.NIC	ZNF711	ZNF711	False	True	Pla	9.917065002110917	pNNC	known_nterm_known_splice_novel_cterm	kn_ks_nc
TRANSCRIPT10456.CHRX.NIC	ZNF711	ZNF711	False	True	Pla	19.83413000422184	pFSM	known_nterm_known_splice_known_cterm	kn_ks_kc
TRANSCRIPT10484.CHRX.NNIC	CHM	CHM	False	True	Pla	22.667577147682096	pNNC	novel_nterm_known_splice_known_cterm	nn_ks_kc
TRANSCRIPT10510.CHRX.NIC	DACH2	DACH2	False	True	Cle	43.91843072363407	pNIC	known_nterm_combo_splice_known_cterm	kn_cs_kc
TRANSCRIPT10526.CHRX.NNIC	KLHL4	KLHL4	False	True	Cle	4.250170715190394	pNNC	known_nterm_combo_splice_novel_cterm	kn_cs_nc
TRANSCRIPT10529.CHRX.NIC	KLHL4	KLHL4	False	True	Cle	8.500341430380788	pNNC	known_nterm_known_splice_novel_cterm	kn_ks_nc
TRANSCRIPT10669.CHRX.NNIC	DIAPH2	DIAPH2	False	True	Cle	15.583959289031442	pNNC	known_nterm_novel_splice_novel_cterm	kn_ns_nc
TRANSCRIPT10708.CHRX.NIC	TSPAN6	TSPAN6	True	True	Pla	8.500341430380788	pNIC	combo_nterm_cterm	cnc
TRANSCRIPT10729.CHRX.NNIC	CSTF2	CSTF2	True	True	Cle	12.75051214557118	pNNC	known_nterm_novel_splice_known_cterm	kn_ns_kc
TRANSCRIPT10745.CHRX.NIC	CSTF2	CSTF2	False	True	Cle	8.500341430380788	pFSM	known_nterm_known_splice_known_cterm	kn_ks_kc
TRANSCRIPT10746.CHRX.NIC	CSTF2	CSTF2	True	True	Cle	17.000682860761575	pNNC	known_nterm_known_splice_novel_cterm	kn_ks_nc
TRANSCRIPT10759.CHRX.NIC	CSTF2	CSTF2	True	True	Cle	9.917065002110917	pNNC	known_nterm_known_splice_novel_cterm	kn_ks_nc
TRANSCRIPT10806.CHRX.NNIC	TRMT2B	TRMT2B	False	True	Pla	7.083617858650656	pFSM	known_nterm_known_splice_known_cterm	kn_ks_kc
TRANSCRIPT10811.CHRX.NNIC	TRMT2B	TRMT2B	False	True	Pla	8.500341430380788	pNNC	novel_nterm_known_splice_known_cterm	nn_ks_kc
TRANSCRIPT10842.CHRX.NIC	DRP2	DRP2	False	True	Pla	5.666894286920525	pNNC	known_nterm_known_splice_novel_cterm	kn_ks_nc
TRANSCRIPT11079.CHRX.NNIC	ZMAT1	ZMAT1	False	True	Cle	29.75119500633276	pNNC	known_nterm_novel_splice_known_cterm	kn_ns_kc
TRANSCRIPT11082.CHRX.NNIC	ZMAT1	ZMAT1	False	True	Cle	7.083617858650656	pNNC	known_nterm_novel_splice_known_cterm	kn_ns_kc
TRANSCRIPT11071.CHRX.NNIC	ZMAT1	ZMAT1	True	True	Pla	8.500341430380788	pNNC	known_nterm_novel_splice_novel_cterm	kn_ns_nc
TRANSCRIPT11088.CHRX.NIC	ZMAT1	ZMAT1	False	True	Cle	12.75051214557118	pNNC	known_nterm_known_splice_novel_cterm	kn_ks_nc
TRANSCRIPT11547.CHRX.NIC	FAM199X	FAM199X	False	True	Cle	17.000682860761575	pNNC	known_nterm_novel_splice_known_cterm	kn_ns_kc
TRANSCRIPT11555.CHRX.NIC	FAM199X	FAM199X	False	True	Cle	12.75051214557118	pNNC	known_nterm_known_splice_novel_cterm	kn_ks_nc
TRANSCRIPT11655.CHRX.NIC	MID2	MID2	False	True	Pla	26.91774786287249	pNIC	combo_nterm_cterm	cnc
TRANSCRIPT11707.CHRX.NIC	ATG4A	ATG4A	True	True	Low	4.250170715190394	pFSM	known_nterm_known_splice_known_cterm	kn_ks_kc
TRANSCRIPT11717.CHRX.NIC	ATG4A	ATG4A	True	True	Pla	14.167235717301311	pNIC	known_nterm_combo_splice_known_cterm	kn_cs_kc
TRANSCRIPT11748.CHRX.NIC	COL4A6	COL4A6	False	True	Cle	7.083617858650656	pNNC	known_nterm_known_splice_novel_cterm	kn_ks_nc
TRANSCRIPT11778.CHRX.NIC	COL4A5	COL4A5	False	True	Cle	19.83413000422184	pNNC	known_nterm_known_splice_novel_cterm	kn_ks_nc
TRANSCRIPT11830.CHRX.NIC	GUCY2F	GUCY2F	False	True	Pla	34.00136572152315	pNNC	known_nterm_known_splice_novel_cterm	kn_ks_nc
TRANSCRIPT11840.CHRX.NIC	GUCY2F	GUCY2F	False	True	Pla	19.83413000422184	pNNC	known_nterm_known_splice_novel_cterm	kn_ks_nc
TRANSCRIPT11863.CHRX.NIC	GUCY2F	GUCY2F	False	True	Pla	131.75529217090218	pNNC	known_nterm_known_splice_novel_cterm	kn_ks_nc
TRANSCRIPT11869.CHRX.NNIC	NXT2	NXT2	False	True	Cle	7.083617858650656	pFSM	known_nterm_known_splice_known_cterm	kn_ks_kc
TRANSCRIPT11923.CHRX.NIC	TMEM164	TMEM164	False	True	Pla	11.33378857384105	pFSM	known_nterm_known_splice_known_cterm	kn_ks_kc
TRANSCRIPT11924.CHRX.NIC	TMEM164	TMEM164	True	True	Pla	18.417406432491703	pFSM	known_nterm_known_splice_known_cterm	kn_ks_kc
TRANSCRIPT11936.CHRX.NNIC	TMEM164	TMEM164	False	True	Low	5.666894286920525	pNNC	known_nterm_novel_splice_novel_cterm	kn_ns_nc
TRANSCRIPT11933.CHRX.NIC	AMMECR1	AMMECR1	False	True	Pla	17.000682860761575	pNNC	novel_nterm_known_splice_known_cterm	nn_ks_kc
TRANSCRIPT12013.CHRX.NNIC	CHRDL1	CHRDL1	False	True	Pla	21.250853575951968	pNNC	known_nterm_novel_splice_novel_cterm	kn_ns_nc
TRANSCRIPT11978.CHRX.NNIC	CHRDL1	CHRDL1	True	True	Cle	109.08771502322008	pFSM	known_nterm_known_splice_known_cterm	kn_ks_kc
TRANSCRIPT12042.CHRX.NIC	PAK3	PAK3	False	True	Cle	29.75119500633275	pFSM	known_nterm_known_splice_known_cterm	kn_ks_kc
TRANSCRIPT12063.CHRX.NNIC	PAK3	PAK3	False	True	Cle	53.83549572574498	pFSM	known_nterm_known_splice_known_cterm	kn_ks_kc
TRANSCRIPT12139.CHRX.NNIC	DCX	DCX	True	True	Low	26.91774786287249	pNNC	novel_nterm_known_splice_novel_cterm	nn_ks_nc
TRANSCRIPT12178.CHRX.NIC	ALG13	ALG13	False	True	Cle	7.083617858650656	pNIC	known_nterm_combo_splice_known_cterm	kn_cs_kc
TRANSCRIPT12260.CHRX.NIC	PLS3	PLS3	False	True	Pla	58.08566644093538	pNIC	known_nterm_combo_splice_known_cterm	kn_cs_kc
TRANSCRIPT12306.CHRX.NNIC	KLHL13	KLHL13	False	True	Pla	5.666894286920525	pFSM	known_nterm_known_splice_known_cterm	kn_ks_kc
TRANSCRIPT12309.CHRX.NNIC	KLHL13	KLHL13	False	True	Pla	4.250170715190394	pFSM	known_nterm_known_splice_known_cterm	kn_ks_kc
TRANSCRIPT12330.CHRX.NIC	WDR44	WDR44	False	True	Cle	9.917065002110917	pNIC	known_nterm_combo_splice_known_cterm	kn_cs_kc
TRANSCRIPT12445.CHRX.NIC	SLC25A5	SLC25A5	True	True	Cle	31.167918578062885	pNNC	known_nterm_known_splice_novel_cterm	kn_ks_nc
TRANSCRIPT12462.CHRX.NNIC	STEEP1	STEEP1	True	True	Cle	15.583959289031442	pFSM	known_nterm_known_splice_known_cterm	kn_ks_kc
TRANSCRIPT12482.CHRX.NIC	STEEP1	STEEP1	False	True	Cle	17.000682860761575	pNNC	known_nterm_known_splice_novel_cterm	kn_ks_nc
TRANSCRIPT12513.CHRX.NNIC	NKRF	NKRF	False	True	Cle	4.250170715190394	pFSM	known_nterm_known_splice_known_cterm	kn_ks_kc
TRANSCRIPT12507.CHRX.NNIC	NKRF	NKRF	True	True	Low	7.083617858650656	pNNC	known_nterm_novel_splice_novel_cterm	kn_ns_nc
TRANSCRIPT12554.CHRX.NIC	UPF3B	UPF3B	False	True	Pla	39.66826000844367	pNNC	known_nterm_combo_splice_novel_cterm	kn_cs_nc
TRANSCRIPT12653.CHRX.NNIC	TMEM255A	TMEM255A	True	True	Cle	5.666894286920525	pNNC	known_nterm_combo_splice_novel_cterm	kn_cs_nc
TRANSCRIPT12658.CHRX.NNIC	LAMP2	LAMP2	True	True	Pla	140.255633601283	pFSM	known_nterm_known_splice_known_cterm	kn_ks_kc
TRANSCRIPT12691.CHRX.NIC	LAMP2	LAMP2	False	True	Pla	41.084983580173805	pNNC	known_nterm_known_splice_novel_cterm	kn_ks_nc
TRANSCRIPT12848.CHRX.NIC	GRIA3	GRIA3	False	True	Cle	18.417406432491703	pNNC	known_nterm_known_splice_novel_cterm	kn_ks_nc
TRANSCRIPT13015.CHRX.NNIC	XIAP	XIAP	True	True	Pla	51.00204858228472	pFSM	known_nterm_known_splice_known_cterm	kn_ks_kc
TRANSCRIPT13048.CHRX.NNIC	XIAP	XIAP	True	True	Pla	29.75119500633276	pNNC	novel_nterm_known_splice_known_cterm	nn_ks_kc
TRANSCRIPT12961.CHRX.NIC	STAG2	STAG2	False	True	Cle	45.3351542953642	pFSM	known_nterm_known_splice_known_cterm	kn_ks_kc
TRANSCRIPT12964.CHRX.NIC	STAG2	STAG2	False	True	Pla	87.83686144726813	pFSM	known_nterm_known_splice_known_cterm	kn_ks_kc
TRANSCRIPT13146.CHRX.NNIC	TENM1	TENM1	False	True	Cle	18.417406432491703	pNNC	novel_nterm_known_splice_novel_cterm	nn_ks_nc
TRANSCRIPT13167.CHRX.NNIC	SMARCA1	SMARCA1	False	True	Cle	51.00204858228472	pNNC	known_nterm_novel_splice_novel_cterm	kn_ns_nc
TRANSCRIPT13175.CHRX.NNIC	SMARCA1	SMARCA1	False	True	Cle	124.67167431225154	pNNC	known_nterm_novel_splice_novel_cterm	kn_ns_nc
TRANSCRIPT13211.CHRX.NIC	OCRL	OCRL	False	True	Cle	9.917065002110917	pNNC	known_nterm_known_splice_novel_cterm	kn_ks_nc
TRANSCRIPT13232.CHRX.NNIC	ZDHHC9	ZDHHC9	False	True	Pla	11.33378857384105	pFSM	known_nterm_known_splice_known_cterm	kn_ks_kc
TRANSCRIPT13316.CHRX.NIC	SLC25A14	SLC25A14	True	True	Cle	19.83413000422184	pNNC	known_nterm_known_splice_novel_cterm	kn_ks_nc
TRANSCRIPT13386.CHRX.NIC	IGSF1	IGSF1	False	True	Cle	4.250170715190394	pFSM	known_nterm_known_splice_known_cterm	kn_ks_kc
TRANSCRIPT13415.CHRX.NIC	RAP2C	RAP2C	True	True	Cle	52.418772154014846	pFSM	known_nterm_known_splice_known_cterm	kn_ks_kc
TRANSCRIPT13465.CHRX.NNIC	PHF6	PHF6	True	True	Pla	12.75051214557118	pFSM	known_nterm_known_splice_known_cterm	kn_ks_kc
TRANSCRIPT13480.CHRX.NNIC	HPRT1	HPRT1	False	True	Cle	28.334471434602623	pNNC	known_nterm_novel_splice_novel_cterm	kn_ns_nc
TRANSCRIPT13504.CHRX.NIC	HPRT1	HPRT1	False	True	Cle	17.000682860761575	pNNC	known_nterm_known_splice_novel_cterm	kn_ks_nc
TRANSCRIPT13521.CHRX.NIC	PABIR2	PABIR2	False	True	Pla	18.417406432491703	pNIC	known_nterm_combo_splice_known_cterm	kn_cs_kc
TRANSCRIPT13549.CHRX.NIC	PABIR2	PABIR2	False	True	Pla	29.75119500633276	pFSM	known_nterm_known_splice_known_cterm	kn_ks_kc
TRANSCRIPT13552.CHRX.NIC	PABIR2	PABIR2	False	True	Pla	9.917065002110917	pFSM	known_nterm_known_splice_known_cterm	kn_ks_kc
TRANSCRIPT13607.CHRX.NNIC	MOSPD1	MOSPD1	False	True	Pla	5.666894286920525	pFSM	known_nterm_known_splice_known_cterm	kn_ks_kc
TRANSCRIPT13609.CHRX.NNIC	MOSPD1	MOSPD1	False	True	Pla	18.417406432491703	pFSM	known_nterm_known_splice_known_cterm	kn_ks_kc
TRANSCRIPT13625.CHRX.NIC	MOSPD1	MOSPD1	False	True	Cle	22.6675771476821	pNNC	known_nterm_known_splice_novel_cterm	kn_ks_nc
TRANSCRIPT13624.CHRX.NIC	MOSPD1	MOSPD1	True	True	Cle	26.91774786287249	pNNC	known_nterm_combo_splice_novel_cterm	kn_cs_nc
TRANSCRIPT13663.CHRX.NNIC	ZNF75D	ZNF75D	False	True	Pla	15.583959289031444	pFSM	known_nterm_known_splice_known_cterm	kn_ks_kc
TRANSCRIPT13668.CHRX.NNIC	ZNF75D	ZNF75D	True	True	Pla	14.167235717301311	pNNC	known_nterm_novel_splice_novel_cterm	kn_ns_nc
TRANSCRIPT13720.CHRX.NNIC	ZNF449	ZNF449	False	True	Cle	9.917065002110917	pNNC	known_nterm_novel_splice_novel_cterm	kn_ns_nc
TRANSCRIPT13737.CHRX.NIC	INTS6L	INTS6L	False	True	Pla	14.167235717301311	pNNC	known_nterm_novel_splice_novel_cterm	kn_ns_nc
TRANSCRIPT13748.CHRX.NIC	INTS6L	INTS6L	False	True	Pla	12.75051214557118	pNNC	known_nterm_novel_splice_known_cterm	kn_ns_kc
TRANSCRIPT13750.CHRX.NIC	INTS6L	INTS6L	False	True	Pla	25.50102429114236	pNNC	known_nterm_novel_splice_novel_cterm	kn_ns_nc
TRANSCRIPT13765.CHRX.NIC	INTS6L	INTS6L	False	True	Pla	34.00136572152315	pNNC	known_nterm_novel_splice_known_cterm	kn_ns_kc
TRANSCRIPT13837.CHRX.NIC	SLC9A6	SLC9A6	False	True	Cle	68.0027314430463	pFSM	known_nterm_known_splice_known_cterm	kn_ks_kc
TRANSCRIPT13911.CHRX.NIC	FHL1	FHL1	False	True	Cle	34.00136572152315	pFSM	known_nterm_known_splice_known_cterm	kn_ks_kc
TRANSCRIPT13927.CHRX.NIC	FHL1	FHL1	True	True	Pla	119.00478002533104	pNNC	known_nterm_known_splice_novel_cterm	kn_ks_nc
TRANSCRIPT13968.CHRX.NIC	HTATSF1	HTATSF1	False	True	Cle	177.09044646626637	pFSM	known_nterm_known_splice_known_cterm	kn_ks_kc
TRANSCRIPT14026.CHRX.NNIC	RBMX	RBMX	True	True	Cle	858.5344844684595	pFSM	known_nterm_known_splice_known_cterm	kn_ks_kc
TRANSCRIPT14186.CHRX.NNIC	ZIC3	ZIC3	False	True	Pla	14.167235717301311	pNNC	novel_nterm_known_splice_known_cterm	nn_ks_kc
TRANSCRIPT14205.CHRX.NNIC	MCF2	MCF2	False	True	Pla	19.83413000422184	pNNC	known_nterm_novel_splice_known_cterm	kn_ns_kc
TRANSCRIPT14516.CHRX.NNIC	IDS	IDS	False	True	Pla	154.4228693185843	pNIC	known_nterm_combo_splice_known_cterm	kn_cs_kc
TRANSCRIPT14560.CHRX.NNIC	EOLA1	EOLA1	False	True	Pla	19.83413000422184	pFSM	known_nterm_known_splice_known_cterm	kn_ks_kc
TRANSCRIPT14588.CHRX.NNIC	TMEM185A	TMEM185A	True	True	Cle	21.250853575951968	pFSM	known_nterm_known_splice_known_cterm	kn_ks_kc
TRANSCRIPT14590.CHRX.NNIC	TMEM185A	TMEM185A	False	True	Cle	17.000682860761575	pNNC	known_nterm_novel_splice_novel_cterm	kn_ns_nc
TRANSCRIPT14598.CHRX.NIC	TMEM185A	TMEM185A	False	True	Cle	25.50102429114236	pNNC	known_nterm_known_splice_novel_cterm	kn_ks_nc
TRANSCRIPT14661.CHRX.NNIC	EOLA2	EOLA2	False	True	Pla	17.000682860761575	pFSM	known_nterm_known_splice_known_cterm	kn_ks_kc
TRANSCRIPT14664.CHRX.NNIC	EOLA2	EOLA2	False	True	Pla	89.25358501899827	pFSM	known_nterm_known_splice_known_cterm	kn_ks_kc
TRANSCRIPT14711.CHRX.NIC	MAMLD1	MAMLD1	True	True	Cle	11.33378857384105	pFSM	known_nterm_known_splice_known_cterm	kn_ks_kc
TRANSCRIPT14725.CHRX.NIC	MAMLD1	MAMLD1	True	True	Cle	5.666894286920525	pFSM	known_nterm_known_splice_known_cterm	kn_ks_kc
TRANSCRIPT14733.CHRX.NNIC	MAMLD1	MAMLD1	True	True	Cle	4.250170715190394	pNNC	novel_nterm_known_splice_known_cterm	nn_ks_kc
TRANSCRIPT14803.CHRX.NIC	CD99L2	CD99L2	False	True	Cle	48.16860143882446	pNIC	known_nterm_combo_splice_known_cterm	kn_cs_kc
TRANSCRIPT14841.CHRX.NIC	CD99L2	CD99L2	False	True	Cle	35.41808929325328	pNNC	known_nterm_known_splice_novel_cterm	kn_ks_nc
TRANSCRIPT14899.CHRX.NNIC	GABRA3	GABRA3	False	True	Cle	15.583959289031442	pNNC	known_nterm_combo_splice_novel_cterm	kn_cs_nc
TRANSCRIPT14907.CHRX.NIC	GABRA3	GABRA3	False	True	Cle	12.75051214557118	pNNC	known_nterm_known_splice_novel_cterm	kn_ks_nc
TRANSCRIPT14913.CHRX.NIC	CETN2	CETN2	True	True	Cle	8.500341430380788	pNNC	known_nterm_known_splice_novel_cterm	kn_ks_nc
TRANSCRIPT14986.CHRX.NIC	ATP2B3	ATP2B3	False	True	Pla	12.75051214557118	pNNC	known_nterm_novel_splice_known_cterm	kn_ns_kc
TRANSCRIPT14992.CHRX.NIC	ATP2B3	ATP2B3	False	True	Pla	7.083617858650656	pFSM	known_nterm_known_splice_known_cterm	kn_ks_kc
TRANSCRIPT14995.CHRX.NIC	ATP2B3	ATP2B3	False	True	Pla	4.250170715190394	pNIC	combo_nterm_cterm	cnc
TRANSCRIPT15001.CHRX.NIC	ATP2B3	ATP2B3	False	True	Pla	7.083617858650656	pNIC	known_nterm_combo_splice_known_cterm	kn_cs_kc
TRANSCRIPT15071.CHRX.NIC	PNCK	PNCK	True	True	Cle	46.75187786709432	pFSM	known_nterm_known_splice_known_cterm	kn_ks_kc
TRANSCRIPT15063.CHRX.NNIC	SLC6A8	SLC6A8	False	True	Cle	17.000682860761575	pNNC	novel_nterm_novel_splice_known_cterm	nn_ns_kc
TRANSCRIPT15275.CHRX.NNIC	IDH3G	IDH3G	False	True	Cle	19.83413000422184	pNIC	known_nterm_combo_splice_known_cterm	kn_cs_kc
TRANSCRIPT15345.CHRX.NIC	PDZD4	PDZD4	False	True	Pla	5.666894286920525	pNNC	novel_nterm_novel_splice_known_cterm	nn_ns_kc
TRANSCRIPT15348.CHRX.NIC	PDZD4	PDZD4	False	True	Pla	5.666894286920525	pNNC	novel_nterm_known_splice_known_cterm	nn_ks_kc
TRANSCRIPT15335.CHRX.NIC	PDZD4	PDZD4	True	True	Pla	21.250853575951968	pFSM	known_nterm_known_splice_known_cterm	kn_ks_kc
TRANSCRIPT15384.CHRX.NIC	L1CAM	L1CAM	False	True	Pla	75.08634930169694	pFSM	known_nterm_known_splice_known_cterm	kn_ks_kc
TRANSCRIPT15414.CHRX.NIC	ARHGAP4	ARHGAP4	False	True	Pla	8.500341430380788	pNIC	combo_nterm_cterm	cnc
TRANSCRIPT15415.CHRX.NIC	ARHGAP4	ARHGAP4	False	True	Cle	5.666894286920525	pNNC	novel_nterm_known_splice_known_cterm	nn_ks_kc
TRANSCRIPT15428.CHRX.NNIC	ARHGAP4	ARHGAP4	False	True	Cle	4.250170715190394	pNNC	novel_nterm_combo_splice_known_cterm	nn_cs_kc
TRANSCRIPT15459.CHRX.NIC	NAA10	NAA10	True	True	Cle	8.500341430380788	pNNC	known_nterm_novel_splice_novel_cterm	kn_ns_nc
TRANSCRIPT15469.CHRX.NIC	NAA10	NAA10	True	True	Pla	55.25221929747512	pNNC	known_nterm_known_splice_novel_cterm	kn_ks_nc
TRANSCRIPT15533.CHRX.NNIC	MECP2	MECP2	False	True	Pla	15.583959289031442	pNNC	novel_nterm_known_splice_known_cterm	nn_ks_kc
TRANSCRIPT15622.CHRX.NIC	OPN1MW	OPN1MW	True	True	Cle	34.00136572152315	pNNC	known_nterm_known_splice_novel_cterm	kn_ks_nc
TRANSCRIPT15633.CHRX.NIC	TKTL1	TKTL1	False	True	Pla	19.83413000422184	pNIC	known_nterm_combo_splice_known_cterm	kn_cs_kc
TRANSCRIPT15647.CHRX.NIC	FLNA	FLNA	False	True	Cle	12.75051214557118	pNIC	known_nterm_combo_splice_known_cterm	kn_cs_kc
TRANSCRIPT15816.CHRX.NIC	EMD	EMD	True	True	Pla	26.91774786287249	pNNC	known_nterm_known_splice_novel_cterm	kn_ks_nc
TRANSCRIPT15700.CHRX.NNIC	DNASE1L1	DNASE1L1	False	True	Pla	26.917747862872496	pFSM	known_nterm_known_splice_known_cterm	kn_ks_kc
TRANSCRIPT15735.CHRX.NNIC	TAFAZZIN	TAFAZZIN	False	True	Cle	11.33378857384105	pNIC	known_nterm_combo_splice_known_cterm	kn_cs_kc
TRANSCRIPT15744.CHRX.NIC	TAFAZZIN	TAFAZZIN	True	True	Cle	21.250853575951965	pFSM	known_nterm_known_splice_known_cterm	kn_ks_kc
TRANSCRIPT15768.CHRX.NIC	TAFAZZIN	TAFAZZIN	False	True	Cle	17.000682860761575	pNIC	known_nterm_combo_splice_known_cterm	kn_cs_kc
TRANSCRIPT16022.CHRX.NIC	UBL4A	UBL4A	True	True	Pla	63.75256072785591	pNIC	known_nterm_combo_splice_known_cterm	kn_cs_kc
TRANSCRIPT16116.CHRX.NIC	FAM3A	FAM3A	False	True	Cle	35.41808929325328	pFSM	known_nterm_known_splice_known_cterm	kn_ks_kc
TRANSCRIPT16060.CHRX.NNIC	G6PD	G6PD	False	True	Pla	137.42218645782273	pNNC	novel_nterm_known_splice_known_cterm	nn_ks_kc
TRANSCRIPT16219.CHRX.NNIC	MPP1	MPP1	False	True	Cle	12.75051214557118	pNIC	known_nterm_combo_splice_known_cterm	kn_cs_kc
TRANSCRIPT16222.CHRX.NIC	MPP1	MPP1	True	True	Cle	14.167235717301311	pNNC	known_nterm_known_splice_novel_cterm	kn_ks_nc
TRANSCRIPT16304.CHRX.NNIC	F8	F8	False	True	Pla	12.75051214557118	pNNC	novel_nterm_known_splice_known_cterm	nn_ks_kc
TRANSCRIPT16273.CHRX.NNIC	BRCC3	BRCC3	True	True	Low	29.75119500633276	pNIC	known_nterm_combo_splice_known_cterm	kn_cs_kc
TRANSCRIPT16291.CHRX.NIC	BRCC3	BRCC3	False	True	Cle	17.000682860761575	pNNC	known_nterm_known_splice_novel_cterm	kn_ks_nc
TRANSCRIPT16399.CHRX.NNIC	CLIC2	CLIC2	False	True	Pla	7.083617858650656	pNNC	novel_nterm_novel_splice_known_cterm	nn_ns_kc
TRANSCRIPT16365.CHRX.NNIC	TMLHE	TMLHE	False	True	Cle	7.083617858650656	pNNC	known_nterm_novel_splice_novel_cterm	kn_ns_nc
TRANSCRIPT16395.CHRX.NIC	TMLHE	TMLHE	False	True	Cle	7.083617858650656	pNNC	known_nterm_known_splice_novel_cterm	kn_ks_nc
TRANSCRIPT16407.CHRX.NIC	TMLHE	TMLHE	False	True	Cle	7.083617858650656	pNNC	known_nterm_known_splice_novel_cterm	kn_ks_nc
TRANSCRIPT16444.CHRX.NIC	VAMP7	VAMP7	False	True	Low	7.083617858650656	pNNC	known_nterm_known_splice_novel_cterm	kn_ks_nc
TRANSCRIPT10218.CHRY.NIC	RPS4Y1	RPS4Y1	False	True	Cle	17.000682860761575	pNNC	known_nterm_known_splice_novel_cterm	kn_ks_nc
TRANSCRIPT10227.CHRY.NNIC	ZFY	ZFY	False	True	Pla	28.334471434602623	pNIC	combo_nterm_cterm	cnc
TRANSCRIPT10231.CHRY.NNIC	ZFY	ZFY	False	True	Pla	5.666894286920525	pNNC	novel_nterm_known_splice_known_cterm	nn_ks_kc
TRANSCRIPT10329.CHRY.NIC	USP9Y	USP9Y	False	True	Pla	12.75051214557118	pNNC	known_nterm_known_splice_novel_cterm	kn_ks_nc
TRANSCRIPT10407.CHRY.NNIC	DDX3Y	DDX3Y	False	True	Cle	17.000682860761575	pNNC	known_nterm_novel_splice_known_cterm	kn_ns_kc
TRANSCRIPT10410.CHRY.NIC	DDX3Y	DDX3Y	False	True	Pla	28.334471434602623	pNIC	known_nterm_combo_splice_known_cterm	kn_cs_kc
TRANSCRIPT10488.CHRY.NNIC	UTY	UTY	True	True	Cle	9.917065002110917	pNNC	known_nterm_known_splice_novel_cterm	kn_ks_nc
TRANSCRIPT10530.CHRY.NIC	UTY	UTY	False	True	Cle	100.58737359283931	pNNC	known_nterm_known_splice_novel_cterm	kn_ks_nc
TRANSCRIPT10538.CHRY.NNIC	UTY	UTY	True	True	Cle	15.583959289031442	pNNC	known_nterm_novel_splice_novel_cterm	kn_ns_nc
TRANSCRIPT10546.CHRY.NIC	UTY	UTY	False	True	Cle	11.33378857384105	pNNC	known_nterm_known_splice_novel_cterm	kn_ks_nc
TRANSCRIPT10550.CHRY.NIC	UTY	UTY	False	True	Cle	24.08430071941223	pNNC	known_nterm_known_splice_novel_cterm	kn_ks_nc
TRANSCRIPT10598.CHRY.NIC	NLGN4Y	NLGN4Y	False	True	Pla	14.167235717301311	pFSM	known_nterm_known_splice_known_cterm	kn_ks_kc
TRANSCRIPT10608.CHRY.NIC	NLGN4Y	NLGN4Y	False	True	Pla	26.91774786287249	pNNC	known_nterm_known_splice_novel_cterm	kn_ks_nc
TRANSCRIPT10741.CHRY.NNIC	KDM5D	KDM5D	False	True	Cle	17.000682860761575	pNNC	known_nterm_novel_splice_known_cterm	kn_ns_kc
